# Replication-associated solo-WCGW hypomethylation reflects cumulative immune activation across diseases

**DOI:** 10.1101/2025.04.25.650620

**Authors:** Mihoko Shimada, Yosuke Omae, Yuki Hitomi, Yoshiko Honda, Tohru Kodama, Makoto Honda, Katsushi Tokunaga, Taku Miyagawa

## Abstract

Global DNA hypomethylation is a hallmark of immune-mediated diseases, yet its regulatory significance remains unclear. Replication-associated loss of DNA methylation at solo-WCGW (W = A/T) CpGs has recently been proposed as a consequence of cell division. Here we systematically investigated genome-wide hypomethylation patterns across seven immune-mediated diseases. Most diseases exhibited global hypomethylation, particularly at solo-WCGW CpGs in transcriptionally repressed regions, potentially reflecting increased immune cell proliferation. By contrast, CpG sites whose methylation levels were associated with cytokine exposure or SNP genotypes were predominantly located in transcriptionally active regions. To investigate whether immunological events driving immune cell proliferation may also be imprinted in transcriptionally active regions, we searched for differentially methylated regions (DMRs) correlated with an index reflecting the extent of solo-WCGW hypomethylation. In narcolepsy, we identified a DMR within the T-cell receptor alpha (TRA) locus, and greater hypomethylation was associated with increased clonality of both TRA and TRB repertoires, with a similar pattern in an independent cohort. In multiple sclerosis, a DMR was also detected within the IGH locus encoding the B-cell receptor. Together, these findings suggest that the hypomethylation index captures the impact of disease-specific immune dynamics, while reflecting a shared epigenetic signature of immune cell proliferation across diseases.

## Supplementary Tables for "Replication-associated solo-WCGW hypomethylation reflects cumulative immune activation across diseases"

### Sheet: Table S1
Table S1. Overview of the EWASs included in this analysis
Disease	DOI	Sample size	Platform	Tissue/Cell
NT1 CD4+ T cell	In-house data	Discovery Replication NT1: 28 NT1: 14 Control: 28 Control: 14	Infinium MethylationEPIC Array	CD4+ T cell
NT1 CD8+ T cell	In-house data	Discovery Replication NT1: 28 NT1: 14 Control: 28 Control: 14	Infinium MethylationEPIC Array	CD8+ T cell
RA	10.1038/nbt.2487	RA: 354 Control: 337	HumanMethylation 450 k BeadChip	Whole blood
SLE	10.1136/annrheumdis-2017-212379	Discovery Replication SLE: 347 SLE: 201 Control: 400 Control: 187	HumanMethylation 450 k BeadChip	Whole blood
MS severity	10.1186/s13148-022-01397-2	Mild: 119 Severe with RMS: 116	Infinium MethylationEPIC Array	Whole blood
MS	10.1038/s41467-018-04732-5	MS: 140 Control: 139	HumanMethylation 450 k BeadChip	Whole blood
Non-atopic asthma	10.1183/13993003.00217-2020	Asthma: 673 Control: 1157	Infinium MethylationEPIC Array	Whole blood
Atopic asthma	10.1183/13993003.00217-2020	Asthma: 271 Control: 1157	Infinium MethylationEPIC Array	Whole blood
Schizophrenia	10.1186/s13059-016-1041-x	Discovery Replication Schizophrenia: 353 Schizophrenia: 414 Control: 322 Control: 433	HumanMethylation 450 k BeadChip	Whole blood
Pulmonary arterial hypertension	10.1038/s41467-023-44683-0	Pulmonary arterial hypertension: 429 Control: 1226	Infinium MethylationEPIC Array	Whole blood
Alzheimer’s disease	10.1038/s41467-020-19791-w	Alzheimer: 841 Control: 258	HumanMethylation 450 k BeadChip	Brain

### Sheet: Table S2
Table S2. Proportion of DMPs and hypomethylated DMPs for each disease, and analysis of solo-WCGW
Disease	Number of DMPs	Number of hypomethylated DMPs in cases (%)	OR (P-value)
			solo-WCGW	solo	WCGW
NT1 CD4+ T cell	3422	3344 (97.7%)	2.92 (2.57E-179)	2.39 (1.21E-146)	2.66 (6.16E-186)
NT1 CD8+ T cell	1153	928 (80.5%)	2.11 (3.13E-21)	2.10 (5.89E-31)	2.06 (7.66E-28)
RA	51476	16578 (32.2%)	1.94 (2.47E-149)	2.80 (<2.22E-308)	1.32 (1.34E-44)
SLE	7245	5377 (74.2%)	1.75 (5.98E-34)	1.86 (2.02E-97)	1.44 (4.51E-28)
MS severity	1472	839 (57.0%)	3.00 (4.65E-50)	2.47 (4.83E-41)	2.20 (2.06E-30)
MS	7502	7125 (95.0%)	2.09 (3.30E-86)	1.45 (3.13E-42)	1.51 (3.70E-46)
Non-atopic asthma	524	516 (98.5%)	1.91 (3.88E-09)	1.92 (3.89E-14)	1.75 (1.16E-09)
Atopic asthma	1086	1081 (99.5%)	1.41 (5.43E-05)	1.74 (5.56E-20)	1.36 (4.70E-06)
Schizophrenia	688	234 (34.0%)	0.724 (0.317)	1.79 (3.91E-05)	0.473 (1.08E-3)
Pulmonary arterial hypertension	865	289 (33.4%)	1.29 (0.131)	1.13 (0.309)	1.15 (0.297)
Alzheimer's disease	3751	1552 (41.4%)	1.24 (0.0302)	1.72 (1.19E-22)	1.06 (0.383)

### Sheet: Table S3
Table S3. Cells in which PMDs were detected using bisulfite sequencing data
Sample type	Figure label	Sample size
Normal immune cells
T (CD3+) cells	Tcell	2
T central memory CD4	CenMem-CD4	3
T cytotoxic (CD8+) cells	CD8	3
T effector cell CD8	Eff-CD8	3
T effector memory CD4	EffMem-CD4	2
T effector memory CD8	EffMem-CD8	2
T helper(CD4+) cells	CD4	3
B cells	B	3
Granulocytes	Granulocyte	3
Macrophages	Macrophage	5
Memory B cells	B-Mem	2
Monocytes	Monocyte	3
Naïve T cells CD4	Naive-CD4	1
Naïve T cells CD8	Naive-CD8	2
NK	NK	3
Neuronal	Neuronal	6
Tumor samples from TCGA
Bladder urothelium	Cancer	1
Breast	Cancer	1
Colon	Cancer	1
Brain	Cancer	1
Lung (adenocarcinoma subtype)	Cancer	1
Lung (squamous subtype)	Cancer	1
Rectum	Cancer	1
Stomach	Cancer	1
Uterine endometrium	Cancer	1

### Sheet: Table S4
Table S4. Pairwise overlap matrix of PMDs with percentage representation
ID	Cells	Total_Length_Mb	GSM5652277	GSM5652278	GSM5652279	GSM5652280	GSM5652281	GSM5652285	GSM5652286	GSM5652287	GSM5652291	GSM5652292	GSM5652296	GSM5652282	GSM5652283	GSM5652284	GSM5652288	GSM5652289	GSM5652290	GSM5652294	GSM5652295	GSM5652297	GSM5652298	GSM5652299	GSM5652300	GSM5652301	GSM5652302	GSM5652303	GSM5652304	GSM5652313	GSM5652314	GSM5652315	GSM5652316	GSM5652317	GSM5652318	GSM5652319	GSM5652320	GSM5652306	GSM5652307	GSM5652310	GSM5652311	GSM5652312	GSM5652223	GSM5652225	GSM5652226	GSM5652229	GSM5652230	GSM5652232	TCGA_LUSC_1078	TCGA_COAD_3158	TCGA_UCEC_A05J	TCGA_LUAD_4630	TCGA_BLCA_A13J	TCGA_STAD_5730	TCGA_GBM_0128	TCGA_READ_2689	TCGA_BRCA_A04X
GSM5652277	Blood-T-CD3	17.08		87.5293	66.8033	75.9953	77.6347	50.9368	68.9696	36.7096	35.5972	37.5293	85.363	0	21.37	52.9859	24.1803	11.1827	0	26.2295	4.274	69.4965	82.6698	75	57.6112	80.5035	58.9578	68.5597	64.2272	64.8712	70.0234	71.9555	60.5386	48.0094	67.4473	30.0351	22.8337	69.0867	68.0913	64.637	71.1358	64.4028	61.2412	68.8525	65.6323	67.623	67.6815	62.7635	25.8197	26.4052	32.7869	38.3489	22.4239	23.8876	32.377	43.2084	39.7541
GSM5652278	Blood-T-CD3	24.47	61.0952		58.1528	61.3813	81.0789	41.7246	54.9653	29.0969	27.3805	31.3036	88.7209	0	14.5484	52.1864	18.7985	8.9906	0	18.5942	3.18758	69.8815	85.1655	68.5329	46.3016	80.5067	56.0278	65.754	69.0642	58.2754	69.5546	73.7229	46.8737	38.0466	69.5954	21.087	16.3465	67.7973	70.0041	59.9101	72.7421	57.8668	63.0159	72.0474	69.2276	71.1075	70.4945	65.4271	28.0343	24.8876	37.6379	40.4577	23.6208	31.4262	37.6379	45.6477	45.4434
GSM5652279	Blood-T-CD4	16.8	67.9167	84.7024		63.0357	82.0238	49.7619	68.2738	32.619	30.8929	26.7857	91.0714	0	21.7857	54.8214	21.25	4.28571	0	27.0238	4.70238	76.0714	91.8452	76.4881	51.6071	79.8214	58.9286	72.2024	72.0833	68.1548	75	68.9881	57.1429	45.7738	73.631	25.8333	23.3333	71.3095	75.1786	65.0595	73.0952	56.8452	64.9405	70.8929	69.3452	69.7024	69.8214	63.2143	28.9286	29.8214	34.5833	38.0357	24.6429	26.6071	34.6429	44.2262	42.8571
GSM5652280	Blood-T-CD4	17.89	72.5545	83.9575	59.1951		77.0263	52.8787	59.6982	31.9173	32.3644	37.0598	85.9139	0	16.4897	52.3756	21.8558	9.39072	0	19.7317	3.9128	71.8278	81.4421	73.1135	60.0335	76.5232	56.9592	67.6914	63.1079	61.2074	69.9832	73.2253	54.332	47.1772	64.5612	25.545	21.185	67.3002	67.3561	66.0145	70.3186	59.5305	61.7663	68.9771	66.4617	67.5797	68.1945	63.1079	21.6322	21.2409	29.7932	34.8239	19.3404	22.0794	30.2404	38.7926	36.6126
GSM5652281	Blood-T-CD4	25.26	52.4941	78.5432	54.5527	54.5527		37.6485	50.7918	25.099	23.555	27.0784	88.7965	0	11.441	50.7126	18.2898	8.23436	0	15.0831	0	72.407	84.7585	65.5186	45.6453	74.3072	57.2051	64.0538	66.9438	56.3341	70.5067	68.9232	43.1116	38.2819	63.9351	20.7838	15.7957	64.4893	68.1314	53.9588	69.3983	55.8195	62.2328	70.5067	68.9628	65.9541	69.5566	63.7767	29.4537	24.9802	36.7379	37.6485	26.4054	31.5123	37.0546	45.8828	46.1599
GSM5652285	Blood-T-CenMem-CD4	12.08	72.0199	84.5199	69.2053	78.3113	78.7252		74.0894	37.9967	38.8245	42.6325	87.9967	0	22.1026	59.9338	37.5828	6.37417	0	32.0364	5.87748	76.0762	85.5132	79.4702	64.6523	78.0629	56.457	71.8543	68.6258	64.9834	72.1026	72.4338	63.1623	55.4636	70.7781	33.4437	25	70.6954	71.0265	70.6126	71.1093	62.0033	66.5563	70.447	68.6258	69.1225	69.5364	64.404	24.1722	25.5795	31.2914	36.1755	26.8212	23.7583	29.4702	40.2318	39.404
GSM5652286	Blood-T-CenMem-CD4	15.51	75.951	86.7182	73.9523	68.8588	82.7208	57.7047		41.9084	39.9097	39.265	87.363	0	22.5016	58.7363	25.9832	5.93166	0	29.2714	4.77112	73.1786	88.5235	74.0168	55.2547	78.2721	56.9955	71.0509	70.4062	66.989	74.0168	69.8259	62.4113	51.0638	75.1128	32.882	25.9832	70.8575	74.6615	66.6667	71.1799	60.2837	65.3772	70.2128	68.472	69.5035	69.2456	62.9916	33.9136	30.9478	37.1373	40.4255	27.2083	25.3385	35.3965	44.3585	42.5532
GSM5652287	Blood-T-CenMem-CD4	24.86	25.2212	28.6404	22.0434	22.9686	25.5028	18.4634	26.1464		19.1874	17.0957	28.922	0	8.64843	24.3363	8.2864	0	0	76.1062	2.89622	23.7329	29.6058	25.7039	19.3081	27.2727	20.5149	25.0201	25.1408	20.716	25.0603	24.0949	23.21	19.9517	25.1006	11.424	8.4473	25.181	24.5374	21.963	25.1006	21.0378	23.7731	26.3073	25.543	25.7039	26.2269	27.0716	56.7981	48.5519	42.317	43.3628	8.32663	8.36685	49.5977	65.2856	58.5278
GSM5652291	Blood-T-EffMem-CD4	7.98	76.1905	83.9599	65.0376	72.5564	74.5614	58.7719	77.5689	59.7744		60.2757	80.5764	0	36.7168	61.9048	37.7193	10.0251	0	35.213	7.76942	70.3008	82.8321	76.4411	63.5338	77.3183	53.7594	73.8095	71.4286	60.2757	72.0551	69.9248	72.0551	55.0125	73.4336	44.9875	28.5714	73.8095	71.5539	73.9348	73.183	59.3985	64.1604	66.416	65.9148	67.1679	67.5439	62.1554	28.4461	32.0802	34.4612	41.4787	23.8095	19.7995	30.7018	42.3559	41.8546
GSM5652292	Blood-T-EffMem-CD4	21.21	30.2216	36.115	21.2164	31.2588	32.2489	24.281	28.7129	20.0377	22.678		35.6907	0	9.99529	22.5365	15.4173	13.9557	0	11.5983	3.8661	28.0057	35.5021	32.1546	23.1023	32.9562	23.0552	27.4399	26.7327	26.7327	30.4102	32.2018	25.1768	17.9632	26.827	17.586	11.4569	32.1075	27.487	27.6756	31.6832	30.1744	29.6087	33.1447	32.4847	33.5691	32.3904	30.5516	12.3055	12.3527	56.0585	57.9444	13.6256	61.5747	43.9887	68.9769	62.2348
GSM5652296	Blood-T-Naive-CD4	39.7	36.7254	54.6851	38.539	38.7154	56.4987	26.7758	34.131	18.1108	16.1965	19.068		0	9.06801	31.3098	11.2091	5.51637	0	12.0151	2.16625	53.7531	78.4635	51.9899	30.8564	62.3929	40.3778	55.9446	61.3098	45.6171	57.9849	60.5542	30.3526	26.2469	48.7406	13.5516	10.9824	51.8892	59.2443	44.4081	60.9068	50.1763	56.5239	69.9244	66.801	64.2821	67.1788	64.1814	27.5819	22.1411	36.9018	36.4232	27.7834	32.1914	36.1713	47.4811	46.5239
GSM5652282	Blood-T-CD8	0.75	0	0	0	0	0	0	0	0	0	0	0		0	0	0	0	0	0	0	64	64	69.3333	0	65.3333	57.3333	54.6667	62.6667	53.3333	52	0	56	64	0	0	54.6667	54.6667	0	0	0	54.6667	54.6667	46.6667	56	54.6667	46.6667	45.3333	0	0	40	46.6667	42.6667	36	32	50.6667	40
GSM5652283	Blood-T-CD8	4.33	84.2956	82.2171	84.5266	68.1293	66.7436	61.6628	80.6005	49.6536	67.6674	48.9607	83.1409	0		66.2818	30.7159	0	0	29.7921	16.1663	67.2055	85.6813	81.9861	66.0508	81.9861	58.6605	76.6744	63.5104	67.6674	75.2887	71.1316	71.5935	61.8938	73.4411	54.7344	24.4804	75.9815	72.5173	76.4434	63.7413	69.9769	66.7436	67.6674	66.0508	66.7436	67.8984	62.5866	18.9376	29.5612	33.0254	39.7229	24.0185	19.1686	25.1732	39.261	38.7991
GSM5652284	Blood-T-CD8	14.03	64.5046	91.0192	65.645	66.7855	91.3043	51.6037	64.9323	43.1219	35.2103	34.0699	88.5959	0	20.4562		27.4412	0	0	15.6807	0	84.248	92.6586	76.9779	59.5866	86.315	71.5609	74.7684	72.9865	65.7163	76.2651	78.4747	58.0185	56.3079	77.8332	30.7912	21.8104	74.4833	76.8354	68.3535	73.6992	58.66	71.062	72.5588	72.4163	72.2737	72.4875	69.8503	32.7156	28.5103	37.4198	39.6294	25.3029	31.005	39.4155	45.6165	45.5453
GSM5652288	Blood-T-Eff-CD8	5.66	72.9682	81.2721	63.0742	69.0813	81.6254	80.212	71.2014	36.3958	53.1802	57.7739	78.6219	0	23.4982	68.0212		15.7244	0	38.5159	0	78.9753	83.7456	80.742	77.0318	82.3322	57.2438	71.2014	70.6714	67.4912	71.2014	72.2615	61.8375	51.0601	71.7314	56.7138	38.6926	71.3781	71.5548	72.0848	72.7915	56.7138	63.4276	64.841	63.2509	64.311	65.5477	57.9505	23.8516	26.1484	32.3322	35.159	24.5583	25.7951	25.9717	43.2862	38.1625
GSM5652289	Blood-T-Eff-CD8	3.75	50.9333	58.6667	19.2	44.8	55.4667	20.5333	24.5333	0	21.3333	78.9333	58.4	0	0	0	23.7333		0	21.8667	0	39.4667	56	53.0667	37.0667	54.4	25.6	24	20.8	44.8	45.6	55.7333	21.0667	0	23.2	18.9333	22.1333	52.8	25.3333	23.2	50.1333	47.2	45.6	52.8	48.2667	52.2667	47.2	48.5333	13.0667	15.4667	59.7333	55.2	15.4667	56.5333	58.9333	62.6667	60.2667
GSM5652290	Blood-T-Eff-CD8	0
GSM5652294	Blood-T-EffMem-CD8	30.9	14.4984	14.7249	14.6926	11.4239	12.3301	12.5243	14.6926	61.2298	9.09385	7.96117	15.4369	0	4.17476	7.11974	7.05502	2.65372	0		2.23301	11.2621	16.3107	13.9482	10.6796	14.7896	7.73463	13.1715	13.2362	12.0065	12.945	12.3948	12.2006	8.15534	13.3333	5.72816	9.15858	13.1068	12.7832	12.589	13.0744	9.87055	13.0744	14.9515	14.0777	14.3689	15.0485	15.7929	46.6019	43.9806	33.3981	34.5307	5.21036	4.11003	44.1748	65.8252	47.7346
GSM5652295	Blood-T-EffMem-CD8	1.24	58.871	62.9032	63.7097	56.4516	0	57.2581	59.6774	58.0645	50	66.129	69.3548	0	56.4516	0	0	0	0	55.6452		0	70.1613	62.9032	0	68.5484	0	65.3226	63.7097	60.4839	64.5161	52.4194	49.1935	0	55.6452	0	0	65.3226	62.0968	60.4839	61.2903	59.6774	58.0645	58.871	55.6452	55.6452	56.4516	54.0323	0	40.3226	51.6129	55.6452	41.9355	37.9032	43.5484	59.6774	59.6774
GSM5652297	Blood-T-Naive-CD8	27.27	43.5277	62.7063	46.8647	47.1214	67.07	33.7	41.6208	21.6355	20.5721	21.7822	78.2545	1.76018	10.6711	43.3443	16.3916	5.42721	0	12.7613	0		84.9652	64.2831	42.3542	68.6835	54.6755	58.9292	63.2563	54.0521	66.1166	63.403	40.374	38.4672	55.0422	18.9952	15.5482	60.286	59.846	50.7151	64.0264	52.0719	59.1859	66.6667	65.9333	65.9699	65.9333	57.9025	26.916	22.4789	33.0033	35.0935	23.3957	27.8328	33.4067	40.4474	39.1272
GSM5652298	Blood-T-Naive-CD8	40.28	35.0546	51.7378	38.3069	36.1718	53.1529	25.6455	34.0864	18.2721	16.4101	18.6941	77.3337	1.19166	9.21053	32.2741	11.7676	5.21351	0	12.5124	2.15988	57.5223		53.0536	29.8659	63.6048	43.148	55.1887	58.0685	46.8471	59.4836	57.6961	31.9513	27.3585	47.4926	13.5799	11.9166	54.5184	54.8163	42.0308	57.3734	47.1698	59.856	66.6584	64.4489	65.566	64.5978	61.3208	30.5362	23.8332	40.4419	37.8352	27.0357	35.5015	39.0516	46.9464	45.4816
GSM5652299	Blood-NK	27.8	46.0791	60.3237	46.223	47.0504	59.5324	34.5324	41.295	22.9856	21.9424	24.5324	74.2446	1.8705	12.7698	38.8489	16.4388	7.15827	0	15.5036	2.80576	63.0576	76.8705		48.0216	83.705	59.6403	66.1871	66.3309	64.0288	71.0432	69.7122	45.3957	39.2086	57.1583	18.9568	15.8993	69.9281	64.2086	57.446	68.2014	58.2374	64.3885	68.3453	66.6187	67.0504	66.3669	61.4748	26.8345	24.8201	35.6475	38.3453	26.6547	29.8921	35.6475	42.9496	40.1439
GSM5652300	Blood-NK	14.68	67.03	77.1798	59.0599	73.1608	78.5422	53.2016	58.3787	32.6975	34.5368	33.3787	83.4469	0	19.4823	56.9482	29.7003	9.46866	0	22.4796	0	78.6785	81.9482	90.9401		87.7384	67.7793	71.5259	66.7575	67.5068	77.0436	77.3161	61.5123	60.0136	69.2098	32.6294	24.1144	74.455	70.8447	70.1635	74.2507	62.2616	67.7112	69.7548	67.4387	68.4605	68.8692	63.1471	24.1826	23.9782	29.9046	34.8093	20.1635	20.9809	29.7003	38.7602	34.673
GSM5652301	Blood-NK	34.44	39.9245	57.2009	38.9373	39.7503	54.5006	27.381	35.2497	19.6864	17.9152	20.2962	71.9222	1.42276	10.3078	35.1626	13.5308	5.92334	0	13.2695	2.46806	54.3844	74.3902	67.5668	37.3984		49.2741	63.0081	68.4669	53.2811	64.4019	69.1638	37.2242	30.8943	55.7491	15.6214	13.3275	61.9048	62.3403	50.4646	63.6179	55.0523	60.5691	67.4506	65.302	66.6957	65.7085	63.705	26.7712	23.4611	35.7724	37.3403	25.4646	31.3298	36.7886	44.6283	42.2764
GSM5652302	Blood-Monocytes	24.45	41.1861	56.0736	40.4908	41.6769	59.1002	27.8937	36.1554	20.8589	17.546	20	65.5624	1.75869	10.3885	41.0634	13.2515	3.92638	0	9.77505	0	60.9816	71.0838	67.8119	40.6953	69.407		79.182	75.7055	70.5521	82.5767	79.8773	43.3129	42.6994	57.955	17.9959	13.865	75.8691	66.8712	59.4683	77.9141	66.2986	62.3313	64.7444	64.2536	64.499	63.9264	59.7546	26.7894	23.5174	33.047	35.8282	23.3538	28.1391	33.8241	41.1452	37.4642
GSM5652303	Blood-Monocytes	35.09	33.3713	45.8535	34.5683	34.5113	46.11	24.7364	31.405	17.7258	16.7854	16.5859	63.2944	1.16842	9.46139	29.8946	11.4848	2.56483	0	11.5987	2.30835	45.7965	63.3514	52.4366	29.9231	61.841	55.1724		76.8595	57.1958	79.4813	70.3904	36.8766	31.8609	52.7786	15.3035	12.7672	63.0664	69.3075	55.4574	72.6988	63.0379	53.5195	63.4939	61.67	59.2476	62.7529	59.1052	23.8814	21.6301	29.1536	30.835	24.7364	24.6509	30.3505	39.7834	35.5942
GSM5652304	Blood-Monocytes	38.44	28.538	43.9646	31.5036	29.3704	43.9906	21.5661	28.4079	16.2591	14.8283	14.7503	63.3195	1.22268	7.15401	26.6389	10.4058	2.02914	0	10.64	2.05515	44.8751	60.8481	47.9709	25.4943	61.3424	48.153	70.1613		51.3528	68.1582	68.2882	31.0094	27.5234	50.2601	12.2268	9.88554	57.232	63.3715	48.179	72.8668	57.206	53.8762	65.9729	65.0104	62.3309	64.7242	60.3278	25.6764	20.7336	33.0645	34.001	27.1072	29.5005	32.7784	43.8606	41.9875
GSM5652313	Blood-Granulocytes	26.66	41.5604	53.4884	42.9482	41.0728	53.3758	29.4449	38.9722	19.3173	18.042	21.2678	67.9295	1.50038	10.9902	34.5836	14.3286	6.30158	0	13.916	2.8132	55.2888	70.7802	66.7667	37.1718	68.8297	64.7037	75.2813	74.0435		87.2468	85.4089	41.5604	36.3466	56.8267	18.2671	15.7539	71.9055	67.6294	59.0398	74.4936	60.7652	63.2033	65.904	64.8912	64.7787	64.9662	60.8027	26.2191	24.0435	35.1838	37.3593	25.3938	30.045	36.0465	42.4606	39.7599
GSM5652314	Blood-Granulocytes	38.62	30.9684	44.0704	32.6256	32.4184	46.116	22.5531	29.7255	16.1315	14.8887	16.7012	59.6064	1.00984	8.44122	27.7059	10.435	4.42776	0	10.3573	2.07147	46.6857	62.0404	51.1393	29.2853	57.4314	52.2786	72.2165	67.8405	60.2279		71.0513	33.1693	28.4827	47.0999	13.7494	11.4448	59.8912	61.419	46.5044	66.4423	57.0948	52.3045	61.1859	59.3475	57.3537	59.8912	54.2206	23.1227	20.1191	29.622	29.6737	22.2941	25.2978	30.4505	37.856	34.464
GSM5652315	Blood-Granulocytes	36.87	33.3333	48.9287	31.4348	35.5302	47.22	23.732	29.3735	16.2463	15.1343	18.5245	65.2021	0	8.35368	29.8617	11.093	5.66857	0	10.3878	1.76295	46.8945	63.0323	52.5631	30.7838	64.6054	52.9699	66.9921	71.1961	61.7575	74.4237		31.923	28.2615	51.4239	14.402	10.9574	61.0252	62.6254	52.7258	69.3789	55.4651	57.0382	64.7952	62.3813	63.7103	63.3849	60.7269	25.061	21.4538	33.3876	35.3133	23.4608	30.0244	34.7166	41.9854	39.5172
GSM5652316	Blood-B	15.8	65.443	72.5949	60.7595	61.519	68.9241	48.2911	61.2658	36.519	36.3924	33.7975	76.2658	2.65823	19.6203	51.519	22.1519	5	0	23.8608	3.86076	69.6835	81.4557	79.8734	57.1519	81.1392	67.0253	81.8987	75.443	70.1266	81.0759	74.4937		68.481	83.1013	37.9114	30.443	79.557	77.9114	72.9114	74.1139	71.2658	68.9241	71.1392	70.6329	71.0759	71.0127	66.0759	27.7215	27.4684	31.5823	37.5316	26.1392	22.4051	31.5823	41.0127	36.7722
GSM5652317	Blood-B	14.49	56.5908	64.2512	53.0711	58.2471	66.7357	46.2388	54.6584	34.2305	30.2968	26.294	71.9117	3.31263	18.4955	54.5204	19.9448	0	0	17.3913	0	72.3948	76.0524	75.2243	60.8006	73.43	72.0497	77.1567	73.0159	66.8737	75.9144	71.9117	74.6722		77.5017	38.2333	28.9855	70.8765	69.2892	67.2878	69.7032	65.7695	65.9075	67.0807	67.8399	67.7709	67.7709	62.0428	25.7419	23.3264	28.1573	34.5756	22.9124	20.2208	28.3644	37.6121	32.4362
GSM5652318	Blood-B	24.04	47.9201	70.8403	51.4559	48.0449	67.1797	35.5657	48.4609	25.9567	24.376	23.6689	80.4908	0	13.228	45.4243	16.8885	3.61897	0	17.1381	2.87022	62.4376	79.5757	66.0982	42.2629	79.8669	58.9434	77.0383	80.3661	63.02	75.6656	78.8686	54.6173	46.7138		25.3328	19.2596	71.5474	79.1597	66.7221	78.1198	61.8968	65.4326	72.2962	70.2995	71.7138	71.1314	66.6389	31.1148	27.1215	36.3561	39.3095	26.3727	30.3245	37.5624	46.1314	43.0532
GSM5652319	Blood-B-Mem	7.97	64.3664	64.7428	54.4542	57.34	65.872	50.6901	63.99	35.6336	45.0439	46.8005	67.5031	0	29.7365	54.2033	40.276	8.90841	0	22.2083	0	64.9937	68.6324	66.123	60.1004	67.5031	55.207	67.3777	58.9711	61.1041	66.6248	66.6248	75.1568	69.5107	76.4115		47.6788	65.9975	66.2484	66.7503	60.6023	61.9824	57.0891	59.724	58.9711	60.2258	60.3513	52.5721	23.5885	25.8469	28.8582	33.3752	24.3413	18.1932	25.596	36.1355	31.995
GSM5652320	Blood-B-Mem	8	48.75	50	49	47.375	49.875	37.75	50.375	26.25	28.5	30.375	54.5	5.125	13.25	38.25	27.375	10.375	0	35.375	0	53	60	55.25	44.25	57.375	42.375	56	47.5	52.5	55.25	50.5	60.125	52.5	57.875	47.5		54.75	52.25	49.75	43.875	44.125	49.75	52.375	50.625	51.75	51.25	46.5	30.875	33.875	33.25	35.5	23.75	16.125	32.375	46.75	39.875
GSM5652306	Colon-Macrophages	28.33	41.652	58.5598	42.2873	42.4991	57.5009	30.1447	38.7928	22.0967	20.7907	24.0381	72.7144	1.44723	11.6131	36.8867	14.2605	6.98906	0	14.2958	2.85916	58.0304	77.515	68.6198	38.581	75.2559	65.4783	78.1151	77.6562	67.6668	81.6449	79.4211	44.3699	36.2513	60.713	18.5669	15.4606		73.2792	63.5369	79.2446	66.5372	68.408	70.2789	68.8669	69.7141	68.9022	65.9372	29.1917	25.9795	39.1105	40.1341	27.5679	33.0392	39.9223	46.0642	43.4169
GSM5652307	Liver-Macrophages	31.92	36.4348	53.6654	39.5677	37.7506	53.916	26.8797	36.2782	19.1103	17.8885	18.2644	73.6842	0	9.83709	33.7719	12.688	2.97619	0	12.3747	2.41228	51.1278	69.1729	55.9211	32.5815	67.2619	51.2218	76.1905	76.3158	56.485	74.3108	72.3371	38.5652	31.4536	59.6178	16.5414	13.0952	65.0376		59.5551	75.188	64.1291	59.7118	71.8672	68.891	66.8233	69.8622	65.0376	28.5088	24.2794	33.6779	35.401	26.8797	29.292	33.1454	44.2356	40.9461
GSM5652310	Lung-Interstitial-Macrophages	23.67	46.6413	61.9349	46.1766	49.8944	57.5834	36.0372	43.684	23.0672	24.9261	24.7993	74.4825	0	13.9839	40.5154	17.237	3.67554	0	16.4343	3.16857	58.4284	71.5251	67.4694	43.515	73.4263	61.428	82.2138	78.2425	66.4977	75.8766	82.1293	48.6692	41.1914	67.7651	22.4757	16.8145	76.0456	80.3126		83.9037	65.4415	61.3012	67.6806	66.2019	66.7934	67.1314	63.3714	25.602	25.0951	29.869	34.812	24.5881	24.0389	30.4605	40.5999	35.5302
GSM5652311	Lung-Interstitial-Macrophages	36.55	33.2421	48.7004	33.5978	34.4186	47.9617	23.5021	30.2052	17.0725	15.9781	18.3858	66.156	0	7.5513	28.29	11.2722	5.14364	0	11.0534	2.07934	47.7702	63.2285	51.8741	29.8222	59.9453	52.1204	69.7948	76.6347	54.3365	70.2052	69.9863	32.0383	27.6334	51.3817	13.2148	9.60328	61.4227	65.6635	54.3365		60.301	52.9138	64.2408	62.4897	61.2585	63.2558	57.5923	25.0068	21.5595	31.3817	33.2969	23.0643	27.9891	32.4487	41.3953	37.7565
GSM5652312	Lung-Interstitial-Macrophages	30.29	36.3156	46.7481	31.5286	35.1601	46.55	24.7276	30.8683	17.2664	15.6487	21.1291	65.7643	1.35358	10.0033	27.1707	10.5976	5.84351	0	10.0693	2.44305	46.8802	62.727	53.45	30.175	62.5949	53.516	73.0274	72.5982	53.483	72.7963	67.514	37.174	31.4625	49.1251	16.309	11.654	62.2318	67.5801	51.139	72.7633		54.2423	66.5896	64.5428	61.1753	64.5758	61.4394	26.3453	23.308	33.0142	35.9855	28.9865	28.3922	32.7501	43.9089	39.518
GSM5652223	Cortex-Neuron	44.62	23.4424	34.5585	24.4509	24.7647	35.2308	18.0188	22.7252	13.2452	11.4747	14.0744	50.2913	0.91887	6.47692	22.3442	8.04572	3.83236	0	9.05424	1.61363	36.1721	54.0341	40.1165	22.277	46.7503	34.1551	42.0887	46.4142	37.7633	45.2712	47.1313	24.4061	21.403	35.2532	10.1972	8.91977	43.4334	42.7163	32.519	43.3438	36.8221		86.1049	84.3568	85.3429	80.8382	77.7678	33.0121	22.7028	43.9489	40.0941	33.931	42.649	45.0471	50.9861	47.3106
GSM5652225	Cortex-Neuron	120.57	9.75367	14.6222	9.87808	10.2347	14.7715	7.05814	9.0321	5.42423	4.39579	5.83064	23.024	0.290288	2.43012	8.44323	3.04387	1.6422	0	3.8318	0.605457	15.0784	22.2692	15.7585	8.49299	19.2668	13.1293	18.4789	21.0334	14.5724	19.5986	19.8142	9.32239	8.06171	14.4149	3.94791	3.47516	16.5132	19.0263	13.2869	19.4742	16.7289	31.8653		79.6301	79.5554	86.3648	44.8453	18.7941	16.2644	24.8901	23.8285	21.4398	24.2432	21.5394	37.4222	31.6911
GSM5652226	Cortex-Neuron	107.88	10.3912	15.7026	10.799	11.0215	16.1476	7.68446	9.84427	5.88617	4.87579	6.38673	24.5829	0.389321	2.65109	9.41787	3.3185	1.67779	0	4.03226	0.6396	16.6667	24.0638	17.1672	9.17686	20.8472	14.5625	20.0593	23.1646	16.0363	21.2458	21.32	10.3448	9.11198	15.6656	4.35669	3.75417	18.0849	20.3838	14.5254	21.1717	18.122	34.8906	88.997		84.9555	88.6819	47.7104	19.8461	16.7686	26.548	25.241	22.9514	26.2421	23.1368	38.6911	33.0923
GSM5652229	Cortex-Neuron	108.69	10.6266	16.0088	10.7738	11.1234	15.328	7.6824	9.91812	5.87911	4.93146	6.55074	23.4796	0.37722	2.65894	9.32929	3.34897	1.80329	0	4.08501	0.634833	16.5517	24.2985	17.1497	9.24648	21.1335	14.5092	19.1278	22.0443	15.8892	20.3791	21.6119	10.3321	9.03487	15.8616	4.41623	3.809	18.1709	19.6246	14.546	20.5999	17.0485	35.0354	88.251	84.3224		88.1406	45.6988	21.2071	18.1617	27.9419	26.7826	22.8908	27.6566	23.5164	39.5345	33.729
GSM5652230	Cortex-Neuron	130.8	8.83792	13.1881	8.96789	9.32722	13.4327	6.42202	8.21101	4.98471	4.1208	5.25229	20.3899	0.267584	2.24771	7.77523	2.83639	1.35321	0	3.55505	0.535168	13.7462	19.893	14.1055	7.72936	17.3012	11.9495	16.8349	19.0214	13.2416	17.6835	17.867	8.57798	7.50765	13.0734	3.67737	3.13456	14.9235	17.0489	12.1483	17.6758	14.9541	27.5765	79.6101	73.1422	73.2416		38.8609	17.6223	17.2018	22.7752	23.0199	21.2615	22.7905	18.4786	36.7125	30.2829
GSM5652232	Cortex-Neuron	84.01	12.7604	19.0573	12.6414	13.4389	19.1763	9.2608	11.6296	8.01095	5.90406	7.71337	30.3297	0.404714	3.22581	11.6653	3.9043	2.16641	0	5.80883	0.797524	18.7954	29.4013	20.3428	11.0344	26.1159	17.3908	24.6875	27.6039	19.2953	24.9256	26.6516	12.4271	10.7011	19.0692	4.9875	4.42804	22.2354	24.7113	17.855	25.0565	22.1521	41.3046	64.3614	61.2665	59.1239	60.5047		24.1043	16.7242	31.9248	27.8062	26.7706	30.413	32.9485	42.3759	37.567
TCGA_LUSC_1078	Lung (squamous subtype)	317.21	1.39025	2.16261	1.53211	1.22001	2.34545	0.920526	1.65821	4.45131	0.715614	0.822799	3.45197	0	0.258504	1.44699	0.425586	0.154472	0	4.53958	0	2.31392	3.87756	2.35175	1.11913	2.90659	2.06488	2.64178	3.1115	2.20359	2.81517	2.9129	1.38079	1.17588	2.35806	0.592667	0.778664	2.60711	2.86876	1.91041	2.88137	2.51568	4.64361	7.14353	6.74947	7.26648	7.26648	6.38378		53.608	47.9997	51.3508	73.1188	50.7203	37.1741	81.7503	68.2292
TCGA_COAD_3158	Colon	575.23	0.784034	1.05871	0.870956	0.660605	1.09695	0.537176	0.834449	2.09829	0.445039	0.45547	1.52808	0	0.22252	0.695374	0.257288	0.100829	0	2.36253	0.0869218	1.06566	1.6689	1.19952	0.611929	1.40466	0.9996	1.31947	1.38553	1.11434	1.35076	1.3751	0.754481	0.587591	1.13346	0.358118	0.471116	1.27949	1.34729	1.03263	1.36989	1.22734	1.76103	3.40907	3.14483	3.43167	3.91148	2.4425	29.5621		33.3432	30.1844	55.0041	30.1931	35.1738	84.2289	50.8457
TCGA_UCEC_A05J	Uterine endometrium	434.99	1.28739	2.11729	1.33566	1.22532	2.13338	0.868985	1.32417	2.41845	0.632198	2.7334	3.36789	0.0689671	0.328743	1.20692	0.420699	0.514954	0	2.37247	0.14713	2.06901	3.74491	2.27821	1.00922	2.83225	1.85751	2.35178	2.92191	2.15637	2.62995	2.82995	1.14715	0.937953	2.00924	0.528748	0.611508	2.54718	2.47132	1.62532	2.63684	2.2989	4.50815	6.89901	6.58406	6.98177	6.84843	6.16566	35.0031	44.093		62.7164	62.1991	50.0379	39.817	81.1973	62.8911
TCGA_LUAD_4630	Lung (adenocarcinoma subtype)	450.24	1.45478	2.19883	1.41924	1.38371	2.11221	0.970593	1.39259	2.39428	0.735163	2.72966	3.21162	0.0777363	0.382018	1.2349	0.441986	0.459755	0	2.36985	0.153252	2.12553	3.38486	2.36763	1.13495	2.85625	1.94563	2.40316	2.9029	2.21215	2.54531	2.89179	1.31708	1.11274	2.09888	0.590796	0.630775	2.52532	2.50977	1.83014	2.703	2.42093	3.97344	6.38104	6.04789	6.46544	6.68754	5.18834	36.1785	38.5639	60.5921		57.2472	49.9711	34.9658	75.7974	61.3051
TCGA_BLCA_A13J	Bladder urothelium	636.04	0.602163	0.908748	0.650902	0.543991	1.04868	0.509402	0.66348	0.325451	0.298723	0.454374	1.73417	0.0503113	0.163512	0.558141	0.21854	0.0911892	0	0.253129	0.0817559	1.00308	1.71216	1.16502	0.46538	1.37884	0.897742	1.36469	1.63826	1.0644	1.35369	1.35998	0.64933	0.52198	0.996793	0.305012	0.298723	1.22791	1.34897	0.915037	1.32539	1.38042	2.38035	4.06421	3.89284	3.9117	4.37237	3.53594	36.4663	49.7453	42.5382	40.5242		43.1624	34.3516	77.7152	59.9003
TCGA_STAD_5730	Stomach	415.27	0.982493	1.85181	1.07641	0.951188	1.91683	0.691117	0.946372	0.500879	0.380475	3.14494	3.07752	0.0650179	0.19987	1.04751	0.351578	0.510511	0	0.305825	0.113179	1.82773	3.44354	2.00111	0.741686	2.59831	1.65675	2.08298	2.73075	1.92887	2.35269	2.66574	0.852457	0.705565	1.75548	0.34917	0.310641	2.25396	2.25155	1.37019	2.46346	2.07094	4.58256	7.03879	6.81725	7.23866	7.17846	6.15262	38.7435	41.8234	52.4141	54.1792	66.1088		38.5267	87.3143	64.6543
TCGA_GBM_0128	Brain	474.51	1.16541	1.94095	1.22653	1.14012	1.97256	0.750248	1.15698	2.59847	0.516322	1.96624	3.02628	0.0505785	0.229711	1.16541	0.309793	0.465744	0	2.87665	0.113802	1.91988	3.315	2.08847	0.918843	2.67012	1.74285	2.24442	2.65537	2.02525	2.47835	2.69752	1.05161	0.866157	1.90302	0.429917	0.545826	2.38351	2.22967	1.51946	2.49942	2.09058	4.23595	5.47301	5.26016	5.38661	5.09368	5.83339	24.8509	42.6398	36.5008	33.1774	46.0454	33.7169		67.5265	50.1949
TCGA_READ_2689	Rectum	1027.73	0.718087	1.08686	0.722953	0.675275	1.12773	0.472887	0.669437	1.57921	0.32888	1.42353	1.83414	0.0369747	0.165413	0.622732	0.238389	0.228659	0	1.97912	0.0720033	1.07324	1.83998	1.16178	0.553647	1.49553	0.978856	1.35833	1.64051	1.10146	1.42255	1.50623	0.630516	0.530295	1.07908	0.280229	0.363909	1.26979	1.3739	0.93507	1.47218	1.29411	2.21362	4.39026	4.06138	4.18106	4.67243	3.46394	25.2323	47.1437	34.367	33.2062	48.0963	35.2807	31.1774		52.1042
TCGA_BRCA_A04X	Breast	703.32	0.965421	1.58107	1.02372	0.931297	1.65785	0.67679	0.938406	2.06876	0.474891	1.87681	2.62612	0.0426548	0.238867	0.908548	0.307115	0.321333	0	2.0972	0.105215	1.51709	2.60479	1.58676	0.72371	2.07018	1.30239	1.77586	2.29483	1.50714	1.89245	2.0716	0.826082	0.668259	1.47159	0.362566	0.453563	1.74885	1.85833	1.19576	1.96212	1.70193	3.00148	5.4328	5.07593	5.21242	5.63186	4.48729	30.7726	41.5856	38.8969	39.2453	54.1702	38.1747	33.8651	76.1375
This matrix shows the pairwise overlap of regions as percentages. Each row corresponds to a sample, and the values indicate the percentage of the total identified regions in that sample that overlap with the regions in the corresponding columns. Percentages were calculated by dividing the overlap size by the total identified region size for each sample.

### Sheet: Table S5
Table S5. Enrichment analysis of disease-associated hypomethylated solo-WCGW, solo-CpG, and WCGW in immune-cell PMDs
Diseases	Target	Proportion in		P-value (Fisher's exact test)	OR	Confidence interval
		Disease-associated targets	All analyzed targets			Lower	Upper
NT1 CD4+ T cell	solo-WCGW	0.2027	0.1105	2.914e-07	2.046	1.588	2.636
	solo	0.4703	0.3385	2.012e-07	1.735	1.415	2.128
	WCGW	0.3514	0.2302	1.261e-07	1.811	1.463	2.242
NT1 CD8+ T cell	solo-WCGW	0.1031	0.1105	1	0.925	0.481	1.78
	solo	0.5052	0.3385	0.0007976	1.995	1.34	2.97
	WCGW	0.299	0.2302	0.1166	1.426	0.923	2.203
RA	solo-WCGW	0.108	0.06114	7.736e-09	1.858	1.53	2.258
	solo	0.4214	0.2153	1.028e-50	2.654	2.348	3
	WCGW	0.1998	0.1731	0.02504	1.193	1.026	1.387
SLE	solo-WCGW	0.08424	0.06114	0.0003026	1.413	1.181	1.69
	solo	0.299	0.2153	1.446e-14	1.555	1.394	1.733
	WCGW	0.1961	0.1731	0.01873	1.166	1.028	1.321
MS severity	solo-WCGW	0.2109	0.1105	0.0004958	2.151	1.447	3.197
	solo	0.4626	0.3385	0.002163	1.682	1.216	2.326
	WCGW	0.3265	0.2302	0.007869	1.621	1.149	2.289
MS	solo-WCGW	0.0626	0.06114	0.7753	1.025	0.853	1.233
	solo	0.1919	0.2153	0.01254	0.866	0.773	0.97
	WCGW	0.1749	0.1731	0.833	1.012	0.9	1.139
Non-atopic asthma	solo-WCGW	0.1928	0.1105	0.02255	1.922	1.114	3.316
	solo	0.4096	0.3385	0.2015	1.356	0.876	2.1
	WCGW	0.3012	0.2302	0.1502	1.441	0.902	2.304
Atopic asthma	solo-WCGW	0.1287	0.1105	0.5257	1.189	0.664	2.128
	solo	0.3861	0.3385	0.3439	1.229	0.824	1.835
	WCGW	0.2574	0.2302	0.5542	1.159	0.742	1.811

### Sheet: Table S6
Table S6. Enrichment analysis of disease-associated hypomethylated solo-WCGW, solo-CpG, and WCGW in late-replicating regions
Diseases	Target	Proportion in		P-value (Fisher's exact test)	OR	Confidence interval
		Disease-associated targets	All analyzed targets			Lower	Upper
NT1 CD4+ T cell	solo-WCGW	0.3037	0.108	6.532e-45	3.602	3.065	4.233
	solo	0.6132	0.3329	1.886e-51	3.177	2.728	3.7
	WCGW	0.4814	0.2272	9.831e-49	3.158	2.722	3.663
NT1 CD8+ T cell	solo-WCGW	0.2673	0.108	6.915e-11	3.012	2.23	4.069
	solo	0.6083	0.3329	1.728e-16	3.112	2.369	4.087
	WCGW	0.4378	0.2272	6.256e-12	2.649	2.026	3.464
RA	solo-WCGW	0.1161	0.05948	8.361e-39	2.076	1.878	2.296
	solo	0.4523	0.2111	2.344e-236	3.086	2.893	3.292
	WCGW	0.2143	0.171	9.758e-12	1.322	1.223	1.43
SLE	solo-WCGW	0.1238	0.05948	1.02e-06	2.234	1.666	2.996
	solo	0.3811	0.2111	3.865e-15	2.301	1.885	2.807
	WCGW	0.2888	0.171	3.844e-09	1.968	1.59	2.436
MS severity	solo-WCGW	0.3544	0.108	7.654e-21	4.532	3.406	6.03
	solo	0.6845	0.3329	9.482e-25	4.347	3.24	5.832
	WCGW	0.4806	0.2272	2.057e-15	3.148	2.395	4.137
MS	solo-WCGW	0.2304	0.05948	3.189e-83	4.735	4.135	5.423
	solo	0.4643	0.2111	1.173e-83	3.238	2.888	3.63
	WCGW	0.3717	0.171	6.322e-61	2.868	2.549	3.227
Non-atopic asthma	solo-WCGW	0.2258	0.108	0.07288	2.408	1.038	5.589
	solo	0.4839	0.3329	0.08631	1.879	0.929	3.8
	WCGW	0.3871	0.2272	0.05029	2.149	1.043	4.426
Atopic asthma	solo-WCGW	0.1463	0.108	0.2824	1.415	0.767	2.611
	solo	0.439	0.3329	0.04627	1.568	1.014	2.426
	WCGW	0.2683	0.2272	0.3585	1.247	0.765	2.033

### Sheet: Table S7
Table S7. Enrichment analysis of disease-associated hypomethylated solo-WCGW, solo-CpG, and WCGW in repressed chromatin
Diseases	Target	Proportion in		P-value (Fisher's exact test)	OR	Confidence interval
		Disease-associated targets	All analyzed targets			Lower	Upper
NT1 CD4+ T cell	solo-WCGW	0.2915	0.1105	3.105e-113	3.31	3.013	3.637
	solo	0.5834	0.3385	2.39e-116	2.737	2.51	2.985
	WCGW	0.472	0.2302	5.173e-130	2.99	2.744	3.257
NT1 CD8+ T cell	solo-WCGW	0.2252	0.1105	1.106e-15	2.339	1.932	2.831
	solo	0.5397	0.3385	4.259e-24	2.292	1.953	2.69
	WCGW	0.399	0.2302	2.692e-20	2.22	1.886	2.613
RA	solo-WCGW	0.1224	0.06114	1.379e-136	2.143	2.028	2.264
	solo	0.4587	0.2153	<2.22E-308	3.088	2.979	3.201
	WCGW	0.2271	0.1731	1.638e-51	1.404	1.345	1.465
SLE	solo-WCGW	0.1685	0.06114	1.363e-26	3.112	2.589	3.741
	solo	0.4613	0.2153	2.001e-54	3.12	2.718	3.582
	WCGW	0.3284	0.1731	8.437e-27	2.336	2.018	2.705
MS severity	solo-WCGW	0.3648	0.1105	1.481e-32	4.621	3.677	5.807
	solo	0.6604	0.3385	1.711e-31	3.8	3.013	4.793
	WCGW	0.4937	0.2302	1.355e-24	3.261	2.617	4.063
MS	solo-WCGW	0.2516	0.06114	3.099e-180	5.162	4.686	5.686
	solo	0.5203	0.2153	7.987e-216	3.952	3.635	4.297
	WCGW	0.4004	0.1731	3.427e-139	3.19	2.929	3.473
Non-atopic asthma	solo-WCGW	0.188	0.1105	0.007921	1.863	1.206	2.878
	solo	0.4361	0.3385	0.0216	1.511	1.073	2.129
	WCGW	0.3759	0.2302	0.0001758	2.014	1.418	2.861
Atopic asthma	solo-WCGW	0.1529	0.1105	0.005079	1.452	1.13	1.867
	solo	0.4926	0.3385	6.188e-12	1.897	1.583	2.273
	WCGW	0.2887	0.2302	0.003092	1.358	1.112	1.657

### Sheet: Table S8
Table S8. Supplementary analysis of methylation data from whole-blood DNA of patients with NT1, obtained using the 27K array
Type of analysis	Association test	Number of methylation sites		P-value
Analysis of proportion of hypomethylated CpGs	P-value	All	Hypomethylated in NT1 (%)
	0.0001	24	22 (91.7%)	0.1231
	0.001	123	103 (83.7%)	0.003429
	0.01	761	579 (76.0%)	9.612e-08
	0.05	2528	1769(70.0%)	3.463e-11
	Analyzed CpG sites	22975	12912 (56.2%)
Type of analysis	Target	Proportion in		P-value (Fisher's exact test)	OR	Confidence interval
		Disease-associated target	All analyzed target			Lower	Upper
Analysis of prevalence of NT1-associated hypomethylated CpGs in solo-WCGW	solo-WCGW	0.04211	0.04309	1	0.976	0.358	2.663
	solo	0.2947	0.1552	0.0005506	2.275	1.462	3.542
	WCGW	0.1053	0.169	0.1291	0.578	0.3	1.115
Analysis of prevalence of NT1-associated hypomethylated CpGs in repressed chromatin	Repressed chromatin	0.4211	0.2055	2.441e-06	2.812	1.869	4.231

### Sheet: Table S9
Table S9. Enrichment analysis of cytokine-responsive hypomethylated solo-WCGW, solo-CpG, and WCGW
Cytokine	Target	Proportion in		P-value (Fisher's exact test)	OR	Confidence interval
		Disease-associated targets	All analyzed targets			Lower	Upper
TNF-α	solo-WCGW	0.1993	0.1105	8.004e-26	2.003	1.775	2.26
	solo	0.5537	0.3385	1.622e-71	2.425	2.201	2.672
	WCGW	0.3279	0.2302	1.516e-19	1.631	1.472	1.808
TGF-β	solo-WCGW	0.006808	0.06114	1.042e-76	0.105	0.073	0.152
	solo	0.023	0.2153	6.228e-301	0.086	0.07	0.105
	WCGW	0.1185	0.1731	1.08e-22	0.642	0.585	0.705

### Sheet: Table S10
Table S10. Enrichment analysis of cytokine-responsive hypomethylated CpGs in each region identified by ATAC-seq, DNase-seq, and histone ChIP-seq
Cytokine	Target	Proportion of CpG sites located within the target region		P-value (Fisher's exact test)	OR	Confidence interval
		Hypomethylated CpGs induced by cytokines	All analyzed CpGs			Lower	Upper
TNF-α	DNase-seq	0.7063	0.2472	<2.22E-308	7.326	6.586	8.148
	H3K27ac	0.3846	0.2016	9.589e-65	2.476	2.241	2.735
	H2AFZ	0.1349	0.1685	0.0002125	0.77	0.668	0.887
	H3K4me2	0.1587	0.2043	3.015e-06	0.735	0.644	0.839
	H3K4me3	0.0525	0.2303	1.593e-86	0.185	0.149	0.23
	H3K79me2	0.1038	0.08419	0.005706	1.26	1.074	1.477
	H3K36me3	0.0641	0.07156	0.2695	0.889	0.729	1.083
	H3K27me3	0.01893	0.09067	2.295e-33	0.193	0.136	0.276
	H3K9me3	0.0006105	0.003216	0.07405	0.189	0.027	1.346
TGF-β	ATAC-seq	0.8685	0.5	<2.22E-308	6.606	6.036	7.231
	DNase-seq	0.6521	0.3114	<2.22E-308	4.145	3.887	4.42
	H3K27ac	0.6861	0.3073	<2.22E-308	4.928	4.613	5.263
	H3K4me3	0.7872	0.3463	<2.22E-308	6.984	6.482	7.525
	H3K4me1	0.04656	0.07066	2.038e-10	0.642	0.556	0.743
	H3K36me3	0.00965	0.04169	1.634e-34	0.224	0.164	0.306
	H3K27me3	0.01206	0.01727	0.008262	0.695	0.525	0.919
	H3K9me3	0.00193	0.005123	0.001966	0.376	0.187	0.752

### Sheet: Table S11
Table S11. Overlap between cytokine-induced hypomethylated CpGs and disease-associated hypomethylated CpGs
Cytokine	Disease	Proportion of overlap with cytokine-induced hypomethylated CpGs		P-value (Fisher's exact test)	OR	Confidence interval
		Disease-associated targets	All analyzed targets			Lower	Upper
TNF-α	NT1 CD4+ T cell	0.002694	0.001919	0.3153	1.405	0.729	2.707
	NT1 CD8+ T cell	0.002155	0.001919	0.6999	1.123	0.28	4.502
	RA	0.001208	0.0009455	0.2913	1.278	0.807	2.024
	SLE	0.007317	0.0009455	2.969e-20	7.788	5.56	10.911
	MS severity	0.009535	0.001919	0.0002697	5.007	2.491	10.062
	MS	0.002415	0.0009455	0.0008961	2.559	1.552	4.217
	Non-atopic asthma	0.003876	0.001919	0.2609	2.024	0.504	8.12
	Atopic asthma	0.003704	0.001919	0.1564	1.933	0.723	5.167
TGF-β	NT1 CD4+ T cell	0.002375	0.009477	0.005001	0.249	0.08	0.773
	NT1 CD8+ T cell	0.002584	0.009477	0.2821	0.271	0.038	1.928
	RA	0.001335	0.009477	1.152e-38	0.14	0.091	0.215
	SLE	0.002571	0.009477	4.7e-09	0.269	0.156	0.465
	MS severity	0.001736	0.009478	0.1225	0.182	0.011	2.913
	MS	0.006944	0.009477	0.03436	0.731	0.546	0.978
	Non-atopic asthma	0.002924	0.009478	0.4171	0.306	0.019	4.921
	Atopic asthma	0.001401	0.009478	0.08862	0.147	0.009	2.348

### Sheet: Table S12
Table S12. Transcriptionally active-region enrichment of genotype- and expression-associated CpGs
Target*	Proportion of CpG sites in active-region		P-value (Fisher's exact test)	OR*	Confidence interval
	CpGs in the target	Other CpGs			Lower	Upper
mQTL CpGs	0.5744	0.4699	<2.22E-308	1.523	1.502	1.544
eQTM CpGs (≥1 study)	0.6688	0.5353	<2.22E-308	1.752	1.712	1.793
mQTL & eQTM CpGs (≥1 study)	0.7118	0.5397	<2.22E-308	2.107	2.034	2.182
eQTM CpGs (≥2 studies)	0.7519	0.5451	1.328e-44	2.528	2.202	2.903
mQTL & eQTM CpGs (≥2 studies)	0.7706	0.5452	5.214e-41	2.803	2.382	3.297
* ORs were calculated by comparing the proportions of CpG sites with mQTLs and/or eQTMs located in transcriptionally active regions versus repressed chromatin regions. For eQTMs, “≥1 study” refers to the analysis using eQTMs detected in either of the two studies (Keshawarz et al., 2023; Oliva et al., 2023), and “≥2 studies” refers to the analysis using eQTMs commonly detected in both studies.

### Sheet: Table S13
Table S13. DMRs associated with hypomethylation index in NT1 CD8+ T cells
DMR	Chr	Position (hg19)		Value	L	P-value	FWER	Replication		Genes in eQTM
		start	end					FWER <0.05	P <0.05
DMR1	chr20	36148604	36149194	-33.1637	28	0	0		TRUE
DMR2	chr1	244213358	244218537	-36.6984	17	3.19187e-05	0.186		TRUE

### Sheet: Table S14
Table S14. DMRs associated with hypomethylation index in NT1 CD8+ T cells in the replication dataset
DMR	Chr	Position (hg19)		Value	L	P-value	FWER
		start	end
DMR1	chr17	46656543	46659756	-32.9081	18	1.02067e-05	0.07
DMR2	chr10	63807168	63809170	41.478	17	1.35131e-05	0.093

### Sheet: Table S15
Table S15. DMRs associated with hypomethylation index in NT1 CD4+ T cells in the replication dataset
DMR	Chr	Position (hg19)		Value	L	P-value	FWER
		start	end
DMR1	chr14	22966344	22975521	50.218	22	2.77852e-06	0.019
DMR2	chr5	135415258	135416613	175.425	15	4.82584e-06	0.033
DMR3	chr12	739280	740338	-207.683	7	5.41079e-06	0.037
DMR4	chr6	29648225	29649084	-38.6118	21	6.43446e-06	0.041
DMR5	chr10	63807168	63809170	47.4389	17	7.45812e-06	0.051
DMR6	chr6	31539539	31540461	48.8669	16	2.72002e-05	0.183

### Sheet: Table S16
Table S14. DMR		Table S16. DMRs associated with hypomethylation index in MS
DMR	Chr	Position (hg19)		Value	L	P-value	FWER	Genes in eQTM
		start	end
DMR1	chr11	3186804	3189207	9.17165	31	0	0	OSBPL5
DMR2	chr13	114838878	114845403	9.38043	25	1.23116e-05	0.054	CFAP97D2:RASA3:LINC00565
DMR3	chr7	27184059	27184461	10.533	19	1.29955e-05	0.056	HOTAIRM1:RF01976:HOXA-AS2:HOXA5:HOXA1:HOXA3:RF01979:HOXA2
DMR4	chr11	2481206	2482401	10.5671	18	3.55668e-05	0.145
DMR5	chr11	1859510	1862477	10.4128	18	3.62507e-05	0.148	TNNI2:TRPM5
DMR6	chr7	1097027	1098703	11.8053	12	3.67067e-05	0.152	ZFAND2A:AC091729.3:GPR146
DMR7	chr20	36146069	36148642	9.92676	18	3.85307e-05	0.158
DMR8	chr11	2722082	2722713	10.1347	17	4.19505e-05	0.173
DMR9	chr7	150778724	150780510	9.50698	18	4.26345e-05	0.175
DMR10	chr16	1365773	1370412	10.0417	17	4.28625e-05	0.177	BAIAP3:TPSAB1:CCDC154:TPSP2:UBE2I
DMR11	chr7	99690806	99691888	10.0109	17	4.30905e-05	0.178	AP4M1:ZSCAN21:TAF6:LAMTOR4:C7orf43
DMR12	chr3	52810468	52814643	8.99514	18	4.35465e-05	0.179	ITIH4:NT5DC2:SERBP1P3
DMR13	chr17	80829309	80834089	9.86336	17	4.37745e-05	0.181	FN3KRP:TBCD:FN3K
DMR14	chr14	106319730	106322429	10.8191	14	4.46865e-05	0.184	AL928742.1:IGHG2:IGHM:IGHG3:FAM30A:IGHV5-78:IGHD:IGHV1-58:IGHV1-24:IGHV1-69D:IGHV2-26:IGHV1-18:IGHV3-49:IGHV4-4:IGHV3-30:IGHV3-11
DMR15	chr7	45144074	45146807	10.7341	14	4.53704e-05	0.186

### Sheet: Table S17
Table S17. Genes whose association with SLE is suggested by eQTM analysis
			eQTM				Gene_position (hg38)				Reported in the other studies
Gene_ID	eQTM_CorrSign	Name	N_disease_associated	N_all	Disease_associated_eQTM_rank		Chr	Start	End		Banchereau et al. 2016	Nakano et al. 2022
ENSG00000254910.1	N	AC136475.2	6	11	3,4,5,6,7,9		chr11	309528	311198
ENSG00000270030.1	N	AC136475.7	6	14	1,2,6,7,8,12		chr11	215457	356450
ENSG00000270972.1	N	AC136475.9	3	11	1,2,11		chr11	333192	333688
ENSG00000204934.10	N	ATP6V0E2-AS1	3	9	1,4,7		chr7	149867694	149880610
ENSG00000110987.8	P	BCL7A	4	6	1,2,4,5		chr12	122019422	122062044		Yes	USM B;DN B;SM B;Int Mono;Naive B
ENSG00000134326.11	N	CMPK2	4	6	1,2,3,5		chr2	6840570	6866635		Yes	Fr. I nTreg;Naive CD8;Naive CD4;Fr. III T;CL Mono;Tfh;Int Mono;Th17;CM CD8;CD16p Mono;Neu;mDC;NC Mono;Naive B;Th2;Fr. II eTreg;Plasmablast;SM B;LDG;USM B;NK;Th1;pDC;Mem CD4;TEMRA CD8;DN B;EM CD8
ENSG00000205560.12	N	CPT1B	5	7	1,2,4,6,7		chr22	50568856	50578681		Yes
ENSG00000171604.12	N	CXXC5	4	16	1,5,8,11		chr5	139646375	139683882			Th2;Naive CD8
ENSG00000241404.7	N	EGFL8	7	13	2,5,7,9,11,12,13		chr6	32163918	32168453
ENSG00000132185.16	P	FCRLA	4	7	1,2,3,7		chr1	161706958	161714352		Yes
ENSG00000120093.11	P	HOXB3	19	47	1,5,9,11,12,13,17,22,24,26,27,28,29,30,34,40,41,44,46		chr17	48548870	48604912
ENSG00000182742.6	P	HOXB4	17	42	1,4,9,12,13,15,16,17,18,19,25,27,30,32,33,37,40		chr17	48575507	48578350
ENSG00000137965.11	N	IFI44	4	7	2,3,4,5		chr1	78647078	78664412		Yes	SM B;DN B;Plasmablast;Fr. I nTreg;CD16p Mono;Naive B;Fr. III T;Naive CD4;NC Mono;Naive CD8;Th2;TEMRA CD8;Tfh;CL Mono;Int Mono;Neu;mDC;NK;Th17;LDG;CM CD8;Fr. II eTreg;EM CD8;Mem CD4;pDC;Th1;USM B
ENSG00000137959.16	N	IFI44L	4	7	2,3,4,5		chr1	78619902	78646145		Yes	Fr. III T;Fr. I nTreg;Fr. II eTreg;Naive CD4;TEMRA CD8;Th17;Naive CD8;Naive B;DN B;CD16p Mono;CM CD8;SM B;NC Mono;Tfh;Th2;NK;Int Mono;Plasmablast;mDC;EM CD8;Neu;CL Mono;Mem CD4;Th1;USM B;LDG;pDC
ENSG00000185885.16	N	IFITM1	11	21	1,2,3,4,5,6,9,13,17,19,20		chr11	310041	315273		Yes	Naive B;Fr. III T;USM B;NC Mono;mDC;SM B;CD16p Mono;Fr. II eTreg;Fr. I nTreg;Int Mono;Naive CD8;DN B;EM CD8;Th2;Naive CD4;CL Mono;Neu;Mem CD4;Th1;pDC;LDG;CM CD8;NK;Plasmablast;Th17;Tfh;TEMRA CD8
ENSG00000142089.16	N	IFITM3	5	18	1,6,10,12,18		chr11	319675	329475		Yes	NC Mono;mDC;Fr. III T;CM CD8;CD16p Mono;CL Mono;Int Mono;Naive B;Fr. I nTreg;Neu;Naive CD4;Fr. II eTreg;Naive CD8;USM B;Mem CD4;EM CD8;Th2;LDG;pDC;Tfh;Th17;Th1;NK;SM B;Plasmablast;DN B;TEMRA CD8
ENSG00000185507.20	N	IRF7	9	20	1,2,3,4,5,9,11,16,20		chr11	612551	615983			mDC;USM B;NK;Naive B;Neu;CL Mono;Naive CD4;Fr. I nTreg;SM B;Naive CD8;NC Mono;LDG;Int Mono;Fr. II eTreg;CM CD8;Th1;Th2;EM CD8;DN B;Tfh;CD16p Mono;Fr. III T;Mem CD4;Th17;TEMRA CD8;Plasmablast
ENSG00000187608.9	N	ISG15	3	5	1,2,5		chr1	1001138	1014540		Yes	Naive CD4;Naive CD8;Naive B;SM B;Fr. I nTreg;pDC;USM B;mDC;DN B;Th2;NK;Th1;CM CD8;NC Mono;CL Mono;Fr. II eTreg;CD16p Mono;EM CD8;Int Mono;Neu;Tfh;LDG;Plasmablast;Mem CD4;Th17;Fr. III T;TEMRA CD8
ENSG00000130487.8	N	KLHDC7B	4	8	1,2,7,8		chr22	50545899	50551023			Neu;Int Mono;LDG;pDC;NC Mono;CL Mono;NK;CD16p Mono;mDC;Naive B;Naive CD8;EM CD8;Th17;TEMRA CD8;Fr. II eTreg;SM B;Tfh;DN B;Th1
ENSG00000205837.7	N	LINC00487	4	5	1,2,3,5		chr2	6728177	6782637			Naive CD4;Mem CD4;Th1;Th2;Th17;Tfh;Fr. I nTreg;Fr. II eTreg;Fr. III T;Naive CD8;CM CD8;EM CD8;TEMRA CD8;Naive B;USM B;SM B;DN B;CL Mono;CD16p Mono;Int Mono;NC Mono;mDC;pDC;Neu;LDG
ENSG00000157601.14	N	MX1	3	8	1,2,3		chr21	41420020	41470071		Yes	Naive B;Naive CD4;DN B;SM B;Naive CD8;Th2;mDC;NK;CD16p Mono;Int Mono;USM B;NC Mono;Th17;Tfh;Th1;CL Mono;Fr. I nTreg;CM CD8;TEMRA CD8;EM CD8;Fr. II eTreg;Neu;Fr. III T;Mem CD4;LDG;Plasmablast;pDC
ENSG00000183486.13	N	MX2	3	7	1,2,3		chr21	41361957	41409417		Yes	Naive B;mDC;Int Mono;Naive CD8;NC Mono;CL Mono;CD16p Mono;Fr. III T;NK;Fr. I nTreg;Fr. II eTreg;Th17;Naive CD4;pDC;CM CD8;TEMRA CD8;DN B;EM CD8;Neu;Th2;SM B;LDG;Tfh;Plasmablast;Th1
ENSG00000225964.5	N	NRIR	4	6	1,2,3,5		chr2	6819463	6840464			Naive CD4;Mem CD4;Th1;Th2;Th17;Tfh;Fr. I nTreg;Fr. II eTreg;Fr. III T;Naive CD8;CM CD8;EM CD8;TEMRA CD8;NK;Naive B;USM B;SM B;DN B;CL Mono;CD16p Mono;Int Mono;NC Mono;mDC;pDC;Neu;LDG
ENSG00000089127.13	N	OAS1	3	5	1,3,5		chr12	112905856	112933219		Yes	Naive CD8;Naive CD4;Naive B;Fr. I nTreg;Th2;Tfh;Th17;Th1;CM CD8;EM CD8;NK;DN B;CL Mono;Neu;Mem CD4;TEMRA CD8;LDG;mDC;SM B;Fr. III T;USM B;Fr. II eTreg;pDC;Int Mono;NC Mono;Plasmablast;CD16p Mono
ENSG00000111335.12	N	OAS2	3	5	1,3,5		chr12	112978395	113011723		Yes	CD16p Mono;Int Mono;Naive CD8;mDC;NC Mono;CL Mono;Neu;Naive CD4;LDG;NK;Fr. I nTreg;pDC;Th17;Tfh;Th2;CM CD8;SM B;DN B;Th1;Naive B;USM B;EM CD8;Mem CD4;TEMRA CD8;Fr. II eTreg;Fr. III T;Plasmablast
ENSG00000111331.13	N	OAS3	3	5	1,3,5		chr12	112938051	112976460		Yes	Fr. I nTreg;Naive B;Naive CD4;Naive CD8;CM CD8;NC Mono;CD16p Mono;Fr. III T;Int Mono;Tfh;Neu;Th17;SM B;Th2;LDG;NK;mDC;DN B;CL Mono;EM CD8;TEMRA CD8;Fr. II eTreg;USM B;Mem CD4;Th1;Plasmablast;pDC
ENSG00000173193.15	N	PARP14	3	5	2,3,4		chr3	122680839	122730840		Yes	Neu;pDC;CL Mono;Plasmablast;LDG;Naive CD8;mDC;Naive CD4;Th2;Tfh;EM CD8;Mem CD4;CD16p Mono;Th1;Int Mono;Fr. I nTreg;NC Mono;Th17
ENSG00000221988.13	N	PPT2	7	31	1,3,6,7,10,12,15		chr6	32146580	32163679
ENSG00000059915.17	N	PSD	5	8	1,2,3,6,8		chr10	102402614	102421539			Fr. I nTreg;Fr. III T;Th17;CM CD8
ENSG00000204264.10	N	PSMB8	3	22	1,2,11		chr6	32840717	32844679		Yes	Plasmablast;Naive CD8;Naive CD4;Naive B;NK;EM CD8;CL Mono;Mem CD4;USM B;mDC;Th2;Th1;Tfh;DN B;CD16p Mono;pDC;Fr. I nTreg;TEMRA CD8;SM B;Neu;Th17;NC Mono;Int Mono;LDG;CM CD8
ENSG00000240065.8	N	PSMB9	3	45	1,16,25		chr6	32844136	32860734		Yes	Naive B;Plasmablast;pDC;Naive CD4;Naive CD8;USM B;EM CD8;DN B;mDC;Mem CD4;Fr. I nTreg;Th1;NK;CL Mono;SM B;Neu;NC Mono;LDG;CD16p Mono;Fr. II eTreg;Int Mono
ENSG00000151692.15	N	RNF144A	3	5	2,3,5		chr2	6917386	7068286			Naive B;Fr. III T;SM B;Neu;Fr. II eTreg;DN B;LDG
ENSG00000141564.15	N	RPTOR	7	23	1,5,9,10,17,19,23		chr17	80544819	80966371
ENSG00000134321.12	N	RSAD2	4	6	1,2,3,5		chr2	6865557	6898239		Yes	Fr. I nTreg;Naive CD4;Naive CD8;Fr. III T;CM CD8;CD16p Mono;NC Mono;Naive B;Tfh;Th17;Int Mono;Th1;CL Mono;Fr. II eTreg;TEMRA CD8;mDC;SM B;Mem CD4;Neu;Th2;NK;EM CD8;pDC;Plasmablast;LDG;DN B;USM B
ENSG00000284194.1	N	SCO2	3	7	1,2,5		chr22	50523564	50526461		Yes	LDG;Neu;Int Mono
ENSG00000072310.16	N	SREBF1	4	14	1,2,4,10		chr17	17810399	17837030			Fr. III T;Fr. I nTreg;Naive B;Th17;Fr. II eTreg
ENSG00000177156.11	P	TALDO1	5	9	1,2,3,4,6		chr11	747399	765035
ENSG00000272666.1	N	U62317.1	3	6	1,2,6		chr22	50542299	50548994

### Sheet: Table S18
Table S18. Genes whose association with MS is suggested by eQTM analysis
			eQTM				Gene_position (hg38)				Reported in the other study
Gene_ID	eQTM_CorrSign	Name	N_disease_associated	N_all	Disease_associated_eQTM_rank		Chr	Start	End		IFN signature	MS signature
ENSG00000254910.1	N	ATP6V1G2	4	40	1,2,12,17		chr6	31544444	31548427
ENSG00000270030.1	N	RGL3	5	5	1,2,3,4,5		chr19	11384341	11419352
ENSG00000270972.1	N	MT2A	3	9	1,2,3		chr16	56608584	56609497		Yes
ENSG00000204934.10	N	AL645939.5	8	79	1,2,3,4,5,6,26,32		chr6	29752560	29768219
ENSG00000110987.8	P	AL645929.2	12	165	1,2,27,28,44,45,50,67,69,70,124,138		chr6	29871895	29873783
ENSG00000134326.11	N	HLA-DRB5	27	117	1,2,3,4,5,11,15,17,20,26,27,30,32,35,37,38,41,48,51,53,65,70,75,77,82,100,113		chr6	32517345	32530369
ENSG00000205560.12	N	HLA-DRB1	10	74	1,9,18,19,39,40,42,49,51,60		chr6	32577902	32589848
ENSG00000171604.12	N	PSMB8	10	22	1,2,4,6,7,9,15,19,20,21		chr6	32840717	32844679
ENSG00000241404.7	N	CNTROB	4	8	1,2,7,8		chr17	7932101	7949920
ENSG00000132185.16	P	LINC00487	3	5	1,3,5		chr2	6728177	6782637		Yes
ENSG00000120093.11	P	NRIR	3	6	1,3,5		chr2	6819463	6840464
ENSG00000182742.6	P	CMPK2	3	6	1,3,5		chr2	6840570	6866635		Yes
ENSG00000137965.11	N	RSAD2	3	6	1,3,5		chr2	6865557	6898239		Yes
ENSG00000137959.16	N	HLA-DPA1	6	12	1,2,3,5,10,12		chr6	33064569	33080781
ENSG00000185885.16	N	HLA-DPB1	7	19	1,3,4,6,9,13,18		chr6	33073786	33089696
ENSG00000142089.16	N	TNXB	6	25	1,2,4,17,21,22		chr6	32041153	32115334
ENSG00000185507.20	N	HLA-DQA1	11	80	1,2,4,10,14,24,29,30,36,40,46		chr6	32628179	32647062
ENSG00000187608.9	N	HLA-DQB1	11	92	1,3,5,7,8,28,43,45,46,66,82		chr6	32659467	32668383
ENSG00000130487.8	N	LILRB3	3	3	1,2,3		chr19	54216278	54223506
ENSG00000205837.7	N	LILRA6	3	4	1,2,4		chr19	54236590	54242790
ENSG00000157601.14	N	CIAO3	4	17	1,2,9,10		chr16	729759	741329
ENSG00000183486.13	N	TRIM26	9	20	1,2,4,5,6,7,8,13,15		chr6	30184446	30213435
ENSG00000225964.5	N	BCL2L14	3	6	1,3,5		chr12	12049844	12211084
ENSG00000089127.13	N	TNF	9	17	1,2,3,5,6,8,9,12,17		chr6	31575565	31578336
ENSG00000111335.12	N	LTB	4	5	1,2,3,4		chr6	31580525	31582522
ENSG00000111331.13	N	LGALS3BP	6	9	1,2,3,4,5,6		chr17	78971238	78979962		Yes
ENSG00000173193.15	N	IFIT5	4	8	1,4,7,8		chr10	89414568	89421605		Yes
ENSG00000221988.13	N	CUX1	4	4	1,2,3,4		chr7	101815904	102283958
ENSG00000059915.17	N	IRF7	5	20	1,2,4,6,16		chr11	612551	615983		Yes
ENSG00000204264.10	N	TALDO1	3	9	1,3,6		chr11	747399	765035
ENSG00000240065.8	N	AL645939.1	3	6	1,3,5		chr6	29722981	29723971
ENSG00000151692.15	N	KPNA1	3	3	1,2,3		chr3	122421902	122514947		Yes
ENSG00000141564.15	N	PARP9	3	3	1,2,3		chr3	122527910	122565478		Yes
ENSG00000134321.12	N	DTX3L	3	3	1,2,3		chr3	122564338	122575203		Yes
ENSG00000284194.1	N	PARP14	3	5	1,2,3		chr3	122680839	122730840
ENSG00000072310.16	N	SLC49A4	3	4	2,3,4		chr3	122795069	122881139
ENSG00000177156.11	P	VSIG2	3	5	1,3,4		chr11	124747472	124752255
ENSG00000272666.1	N	AL645939.4	5	8	2,3,4,5,7		chr6	29751965	29752207
ENSG00000135148.12_N	39	TRAFD1	3	4	1,3,4		chr12	112125514	112153610		Yes
ENSG00000089127.13_N	40	OAS1	4	5	1,3,4,5		chr12	112905856	112933219		Yes
ENSG00000111331.13_N	41	OAS3	4	5	1,3,4,5		chr12	112938051	112976460		Yes
ENSG00000111335.12_N	42	OAS2	4	5	1,3,4,5		chr12	112978395	113011723		Yes
ENSG00000119922.10_N	43	IFIT2	3	4	1,3,4		chr10	89283694	89309271		Yes
ENSG00000119917.14_N	44	IFIT3	3	5	1,3,4		chr10	89327307	89377473		Yes
ENSG00000185745.10_N	45	IFIT1	3	5	1,3,5		chr10	89392546	89406487		Yes
ENSG00000178209.15_N	46	PLEC	3	23	1,18,19		chr8	143915152	143976734
ENSG00000125534.10_N	47	PPDPF	5	7	1,2,3,5,7		chr20	63520754	63527076
ENSG00000101213.7_N	48	PTK6	3	4	2,3,4		chr20	63528001	63537376

### Sheet: Table S20
Table S20. List of biosamples from the ENCODE project used for the analysis
Analysis	Biosample
For neuronal cell analysis	motor neuron
	neuronal stem cell
	neurosphere
	glutamatergic neuron
For tumor sample analysis	lung
	sigmoid colon
	transverse colon
	left colon
	uterus
	urinary bladder
	stomach
	brain
	breast epithelium
	mucosa of rectum
