## Supplementary Table 19 for "Replication-associated solo-WCGW hypomethylation reflects cumulative immune activation across diseases" (part 1 of 3)

### Sheet: footnote
Table S19. Annotation of CpG sites on the EPIC array susceptible to passive demethylation, by chromatin state in immune cells and sequence context
For the eQTM column, we list the eQTM information obtained with the 450K array as reported by Keshawarz et al *. The “N” or “P” appended to the gene ID with an underscore indicates whether the CpG site is negatively (N) or positively (P) correlated with that gene. The three numbers that follow, separated by slashes after an asterisk, represent: 1. the rank of this CpG site in terms of association strength for that gene (relative to the total number of CpGs indicated by the second number separated by slashes); 2. the total number of CpG sites that show a positive or negative correlation with that gene (corresponding to the N/P immediately before the asterisk); and 3. the total number of CpG sites that correlate with that gene (including both positive and negative correlations).
* A. Keshawarz et al., Expression quantitative trait methylation analysis elucidates gene regulatory effects of DNA methylation: the Framingham Heart Study. Sci Rep 13, 12952 (2023).

### Sheet: Table S19
Table S19. Annotation of CpG sites on the EPIC array susceptible to passive demethylation, by chromatin state in immune cells and sequence context
ID	N450K	Nearby_CpG_Count_category	CpG_flanking_sequence	solo-WCGW	ENCODE	Active_defined_in_this_study	Comments	eQTM
cg07881041	1	0	SCGW		NA
cg18478105	1	3	SCGS		ATAC-seq:DNase-seq:H3K27ac:H3K36me3:H3K4me3:H3K9ac	1
cg23229610	1	2	SCGW		H3K27ac:H3K4me1:H3K4me3
cg03513874	1	0	SCGW		H3K27ac:H3K4me3
cg09835024	1	3	SCGW		NA		Sex chromosome
cg05451842	1	3	SCGS		ATAC-seq:DNase-seq:H2AFZ:H3K27ac:H3K36me3:H3K4me1:H3K4me2:H3K4me3:H3K79me2:H3K9ac	1
cg14797042		1	SCGS		NA
cg09838562		3	SCGW		ATAC-seq:DNase-seq:H2AFZ:H3K27ac:H3K36me3:H3K4me1:H3K4me2:H3K4me3:H3K79me2:H3K9ac	1
cg25458538		1	SCGS		NA
cg14361672	1	3	SCGW		DNase-seq:H3K27ac:H3K36me3:H3K4me1:H3K4me3:H3K9ac	1
cg01763666	1	1	SCGS		DNase-seq:H2AFZ:H3K27ac:H3K36me3:H3K4me1:H3K4me3:H3K9ac	1		ENSG00000176155.18_P*13/22/32:ENSG00000141526.16_P*8/8/13
cg09261072		2	WCGW		H3K27ac:H3K36me3:H3K4me1:H3K4me2:H3K4me3:H3K79me2:H3K9ac
cg02404579		2	SCGW		H3K27ac:H3K36me3:H3K4me1:H3K4me2:H3K4me3:H3K79me2:H3K9ac
cg12950382	1	3	SCGS		H3K27ac:H3K36me3:H3K4me1:H3K4me3			ENSG00000203485.13_N*2/7/11
cg02115394	1	3	SCGW		ATAC-seq:H2AFZ:H3K27ac:H3K36me3:H3K4me1:H3K4me2:H3K4me3:H3K9ac	1		ENSG00000169062.15_N*6/15/26:ENSG00000130177.16_N*6/20/33
cg04118974		0	SCGW		ATAC-seq:DNase-seq:H2AFZ:H3K27ac:H3K4me1:H3K4me2:H3K4me3:H3K9ac	1
cg01236347		0	SCGW		DNase-seq:H3K27ac:H3K4me1	1
cg22585117		0	SCGW		DNase-seq
cg25552317	1	0	SCGW		ATAC-seq:DNase-seq:H3K27ac:H3K4me1:H3K4me3	1
cg23875663	1	0	SCGW		NA
cg25813447	1	3	SCGS		NA		Sex chromosome
cg07659892		0	WCGW	1	ATAC-seq:DNase-seq:H2AFZ:H3K27ac:H3K4me1:H3K4me2:H3K4me3:H3K9ac	1
cg15995909		0	SCGW		H3K27ac:H3K36me3
cg23728960		1	SCGW		ATAC-seq:DNase-seq:H3K27ac:H3K4me1	1
cg11993619		0	SCGS		DNase-seq:H3K27ac
cg07779434	1	3	SCGS		NA		Sex chromosome
cg01925883	1	0	WCGW	1	H3K4me1
cg03452160		2	WCGW		H3K27ac:H3K4me1:H3K4me3
cg09430819		0	WCGW	1	ATAC-seq:DNase-seq:H3K27ac:H3K36me3:H3K4me1:H3K4me3:H3K9ac	1
cg21784030	1	1	SCGW		H3K27ac:H3K36me3:H3K4me1:H3K79me2
cg13871826	1	1	SCGS		DNase-seq:H3K4me1:H3K4me3
cg13417420	1	3	SCGW		ATAC-seq:DNase-seq:H2AFZ:H3K27ac:H3K36me3:H3K4me1:H3K4me2:H3K4me3:H3K9ac	1
cg16474293		0	SCGW		DNase-seq:H3K27ac:H3K36me3:H3K4me1:H3K4me2:H3K4me3:H3K79me2:H3K9ac	1
cg14463239		1	WCGW		ATAC-seq:DNase-seq:H3K27ac
cg12480843	1	3	SCGS		ATAC-seq:DNase-seq:H2AFZ:H3K27ac:H3K36me3:H3K4me1:H3K4me2:H3K4me3:H3K9ac	1
cg26724186	1	3	SCGS		H3K27ac:H3K36me3:H3K4me1:H3K79me2
cg05301794	1	0	SCGS		H3K4me1
cg08829765	1	0	WCGW	1	ATAC-seq:DNase-seq:H2AFZ:H3K27ac:H3K36me3:H3K4me1:H3K4me2:H3K4me3:H3K79me2:H3K9ac	1
cg10855276	1	2	SCGW		H3K36me3
cg24133276	1	3	SCGW		ATAC-seq:DNase-seq:H2AFZ:H3K27ac:H3K36me3:H3K4me2:H3K4me3:H3K79me2:H3K9ac	1
cg12406992	1	0	SCGW		DNase-seq:H3K27ac:H3K4me1:H3K4me3:H3K9ac	1
cg14370485		3	SCGW		ATAC-seq:DNase-seq:H2AFZ:H3K27ac:H3K36me3:H3K4me1:H3K4me3:H3K9ac	1
cg00617867	1	3	WCGW		ATAC-seq:H3K36me3			ENSG00000204956.5_P*302/321/330:ENSG00000081853.15_P*295/327/336:ENSG00000254245.2_P*295/327/336:ENSG00000254221.2_P*290/328/337:ENSG00000262576.3_P*293/327/336:ENSG00000253910.2_P*304/324/333:ENSG00000253485.2_P*306/324/333:ENSG00000262209.3_P*292/329/338:ENSG00000253731.2_P*319/335/344:ENSG00000253537.3_P*298/337/346:ENSG00000253953.2_P*308/327/336:ENSG00000253767.2_P*311/337/346:ENSG00000261934.2_P*288/336/345:ENSG00000253305.2_P*280/362/370:ENSG00000253846.2_P*293/353/362:ENSG00000254122.2_P*289/335/344:ENSG00000253873.6_P*294/338/347:ENSG00000253159.3_P*297/326/335:ENSG00000240184.7_P*295/309/318:ENSG00000242419.5_P*292/328/337:ENSG00000240764.3_P*298/325/334
cg05493344	1	3	SCGS		ATAC-seq:DNase-seq:H3K27ac:H3K36me3:H3K4me1:H3K4me2:H3K4me3:H3K9ac	1		ENSG00000225756.1_N*1/7/8:ENSG00000123453.18_N*2/9/16
cg13773083	1	2	SCGS		H3K27ac:H3K36me3:H3K4me1:H3K4me3			ENSG00000054356.14_P*4/5/6
cg05469734	1	1	SCGW		H3K36me3
cg05650511		0	SCGW		ATAC-seq:H2AFZ:H3K27ac:H3K4me1:H3K4me3	1
cg07393050		1	WCGW		NA		Sex chromosome
cg05530295		1	WCGW		DNase-seq:H3K27ac:H3K79me2
cg10136773	1	1	SCGW		H3K27ac:H3K36me3
cg20725941	1	3	SCGW		ATAC-seq:H2AFZ:H3K27ac:H3K36me3:H3K4me1:H3K4me3:H3K9ac	1		ENSG00000269834.5_N*10/11/12
cg08098819		1	SCGS		DNase-seq:H2AFZ:H3K27ac:H3K4me3:H3K9ac	1
cg15743833	1	0	SCGW		ATAC-seq:DNase-seq:H3K27ac:H3K36me3:H3K4me1	1
cg17236668	1	3	SCGW		ATAC-seq:DNase-seq:H3K27ac:H3K36me3:H3K4me1:H3K4me3	1
cg01282269	1	0	WCGW	1	NA
cg23897083	1	1	SCGW		DNase-seq:H3K36me3:H3K4me1
cg20930040	1	0	SCGW		H3K27ac:H3K36me3:H3K4me1:H3K4me3:H3K79me2
cg06386634	1	3	SCGS		ATAC-seq:DNase-seq
cg16481497		0	SCGS		DNase-seq:H2AFZ:H3K27ac:H3K4me1:H3K4me3	1
cg01140522		3	SCGS		ATAC-seq:DNase-seq
cg05173528		1	SCGW		ATAC-seq:H3K27ac:H3K36me3:H3K4me1	1
cg19607165	1	2	SCGW		H3K27ac:H3K36me3:H3K4me1:H3K4me3
cg11073926	1	3	SCGS		ATAC-seq:DNase-seq:H2AFZ:H3K27ac:H3K36me3:H3K4me1:H3K4me2:H3K4me3:H3K79me2:H3K9ac	1
cg08770523	1	3	SCGW		ATAC-seq:DNase-seq:H2AFZ:H3K27ac:H3K36me3:H3K4me1:H3K4me2:H3K4me3:H3K9ac	1
cg21432842	1	0	SCGS		ATAC-seq:DNase-seq:H3K4me1:H3K4me3:H3K9ac	1		ENSG00000073605.18_N*10/23/35:ENSG00000172057.10_N*10/18/31:ENSG00000008838.20_P*1/1/2
cg24347498	1	1	WCGW		H2AFZ:H3K27ac:H3K36me3:H3K4me1:H3K4me2:H3K4me3
cg08795713		3	SCGW		H3K27ac
cg02977829	1	3	SCGS		NA		Sex chromosome
cg24040570	1	1	WCGW		ATAC-seq:DNase-seq:H2AFZ:H3K27ac:H3K36me3:H3K4me1:H3K4me2:H3K4me3:H3K79me2:H3K9ac	1
cg10732921		0	WCGW	1	H2AFZ:H3K27ac:H3K36me3:H3K4me1:H3K4me2:H3K4me3:H3K9ac
cg01098981	1	1	SCGS		ATAC-seq:H3K27ac:H3K4me1:H3K4me3	1		ENSG00000102837.7_N*5/5/5
cg05850769		0	WCGW	1	DNase-seq:H2AFZ:H3K27ac:H3K4me1:H3K4me3	1
cg07726959		0	SCGW		ATAC-seq:H3K27ac:H3K36me3:H3K4me1:H3K4me3	1
cg17408660		0	WCGW	1	ATAC-seq:H3K27ac:H3K36me3:H3K4me1:H3K4me3	1
cg12062270	1	3	SCGW		ATAC-seq:DNase-seq:H2AFZ:H3K27ac:H3K4me1:H3K4me3:H3K9ac	1
cg24652288		1	WCGW		H2AFZ:H3K27ac:H3K4me1:H3K4me3
cg24581795	1	0	SCGS		ATAC-seq:DNase-seq:H3K27ac:H3K36me3:H3K4me1:H3K79me2	1
cg25706713		0	WCGW	1	NA
cg18160831		0	WCGW	1	H3K36me3
cg25568397		2	SCGW		DNase-seq:H3K9ac
cg15998406	1	3	SCGW		ATAC-seq:DNase-seq:H3K4me3:H3K9ac	1
cg06964503		2	WCGW		ATAC-seq:DNase-seq
cg11890956	1	3	SCGS		ATAC-seq:DNase-seq:H2AFZ:H3K27ac:H3K36me3:H3K4me1:H3K4me2:H3K4me3:H3K9ac	1		ENSG00000272991.1_P*3/5/5
cg25361701		0	SCGW		H3K27ac:H3K36me3:H3K4me1:H3K4me3
cg09387925		1	SCGS		ATAC-seq:DNase-seq:H2AFZ:H3K27ac:H3K36me3:H3K4me1:H3K4me2:H3K4me3:H3K9ac	1
cg01675618		3	SCGW		ATAC-seq:DNase-seq:H2AFZ:H3K27ac:H3K36me3:H3K4me1:H3K4me2:H3K4me3:H3K79me2:H3K9ac	1
cg13702222	1	1	SCGS		ATAC-seq:DNase-seq:H3K27ac:H3K36me3:H3K4me1:H3K4me2:H3K4me3:H3K79me2:H3K9ac	1
cg02552646		1	WCGW		H3K27ac:H3K36me3:H3K4me1:H3K4me3
cg18548246		0	SCGW		H2AFZ:H3K27ac:H3K36me3:H3K4me1:H3K4me2:H3K4me3:H3K9ac
cg11947782	1	3	SCGS		ATAC-seq:DNase-seq:H3K27ac:H3K36me3:H3K4me1:H3K4me2:H3K4me3:H3K9ac	1
cg21931115		0	WCGW	1	ATAC-seq:DNase-seq:H2AFZ:H3K27ac:H3K4me1	1
cg11945228	1	3	WCGW		ATAC-seq:DNase-seq:H3K27ac:H3K36me3:H3K4me2:H3K4me3:H3K79me2:H3K9ac	1
cg12409226	1	2	SCGS		ATAC-seq:DNase-seq:H2AFZ:H3K27ac:H3K36me3:H3K4me1:H3K4me2:H3K4me3:H3K9ac	1
cg10421346		0	WCGW	1	H3K27ac
cg14361409	1	3	SCGS		DNase-seq
cg10089552	1	1	SCGW		H3K27ac:H3K4me1
cg02073627		0	WCGW	1	H3K27ac:H3K36me3:H3K4me1
cg13431597		2	SCGW		NA
cg07147414		1	SCGW		ATAC-seq:DNase-seq
cg00376553	1	1	SCGS		ATAC-seq:DNase-seq:H3K27ac:H3K36me3:H3K4me1:H3K4me2:H3K4me3:H3K79me2:H3K9ac	1		ENSG00000121716.20_N*4/10/24
cg12898275	1	3	SCGW		ATAC-seq:DNase-seq:H2AFZ:H3K27ac:H3K36me3:H3K4me1:H3K4me2:H3K4me3:H3K9ac	1
cg21650422	1	3	SCGW		ATAC-seq:DNase-seq:H2AFZ:H3K27ac:H3K36me3:H3K4me2:H3K4me3:H3K9ac	1
cg25617519	1	0	WCGW	1	ATAC-seq:DNase-seq:H3K27ac:H3K4me1	1
cg16514717		2	SCGW		ATAC-seq:H3K27ac:H3K36me3:H3K4me1:H3K4me3	1
cg19453472	1	2	SCGS		H3K27ac:H3K36me3:H3K4me1:H3K4me2:H3K4me3			ENSG00000229043.2_P*41/52/90
cg02068090	1	1	SCGW		ATAC-seq:H2AFZ:H3K27ac:H3K4me1:H3K4me2:H3K4me3:H3K9ac	1
cg22685502	1	3	SCGS		ATAC-seq:DNase-seq:H2AFZ:H3K27ac:H3K36me3:H3K4me1:H3K4me2:H3K4me3:H3K9ac	1		ENSG00000163602.10_N*1/1/1
cg02638655	1	3	SCGS		ATAC-seq:DNase-seq:H2AFZ:H3K27ac:H3K36me3:H3K4me1:H3K4me3:H3K9ac	1
cg03436892		0	SCGW		H3K27ac:H3K36me3:H3K4me1:H3K79me2
cg24176744	1	3	SCGW		ATAC-seq:DNase-seq:H2AFZ:H3K27ac:H3K36me3:H3K4me1:H3K4me2:H3K4me3:H3K9ac	1
cg11441173	1	0	SCGS		H3K27ac:H3K36me3:H3K4me1			ENSG00000204644.9_P*140/218/461
cg08360726	1	3	SCGW		ATAC-seq:DNase-seq:H2AFZ:H3K27ac:H3K36me3:H3K4me1:H3K4me2:H3K4me3:H3K9ac	1		ENSG00000105223.20_N*1/3/4
cg14172094	1	1	WCGW		ATAC-seq:DNase-seq:H2AFZ:H3K27ac:H3K36me3:H3K4me1:H3K4me2:H3K4me3:H3K79me2:H3K9ac	1
cg14120658		2	SCGS		ATAC-seq:H2AFZ:H3K27ac:H3K36me3:H3K4me1:H3K4me3	1
cg15376097	1	0	SCGW		ATAC-seq:DNase-seq:H2AFZ:H3K27ac:H3K36me3:H3K4me1:H3K4me2:H3K4me3	1		ENSG00000160593.18_P*3/4/10:ENSG00000160588.10_N*8/8/14:ENSG00000149573.9_N*4/10/15
cg12013871		2	SCGS		ATAC-seq:H3K27ac:H3K4me1:H3K79me2	1
cg07590135		3	SCGW		DNase-seq:H3K27ac:H3K36me3:H3K4me1:H3K4me3	1
cg22344912	1	3	WCGW		ATAC-seq:DNase-seq:H2AFZ:H3K27ac:H3K36me3:H3K4me1:H3K4me2:H3K4me3:H3K9ac	1
cg19006848		0	SCGS		H3K27ac:H3K36me3:H3K4me1:H3K4me3
cg11420685		0	WCGW	1	NA
cg00039070	1	1	SCGW		DNase-seq:H2AFZ:H3K27ac:H3K36me3:H3K4me1:H3K4me3:H3K9ac	1
cg24796272	1	3	SCGW		DNase-seq:H2AFZ:H3K27ac:H3K36me3:H3K4me1:H3K4me2:H3K4me3:H3K9ac	1
cg20259501		0	SCGW		H3K27ac:H3K4me1
cg24851364	1	1	SCGW		DNase-seq:H3K27ac:H3K36me3:H3K4me1:H3K4me2:H3K4me3	1
cg24506916		0	SCGW		NA
cg00072839	1	3	SCGS		NA		Sex chromosome
cg13643060	1	0	WCGW	1	H3K27ac:H3K36me3
cg20390814	1	2	SCGW		H3K36me3
cg03434319		0	WCGW	1	H3K27ac:H3K36me3
cg07469408	1	3	SCGS		ATAC-seq:DNase-seq:H2AFZ:H3K27ac:H3K36me3:H3K4me1:H3K4me2:H3K4me3:H3K9ac	1
cg07176589	1	0	SCGW		H2AFZ:H3K36me3:H3K4me1:H3K4me3
cg06537454		2	SCGW		ATAC-seq:DNase-seq:H2AFZ:H3K27ac:H3K36me3:H3K4me1:H3K4me2:H3K4me3:H3K9ac	1
cg06786335	1	2	SCGW		ATAC-seq:H3K27ac:H3K4me1	1
cg14485407		1	SCGW		ATAC-seq:DNase-seq:H3K27ac:H3K36me3:H3K4me1:H3K4me3	1
cg11715623		2	SCGW		ATAC-seq:DNase-seq:H2AFZ:H3K27ac:H3K36me3:H3K4me1:H3K4me2:H3K4me3:H3K79me2:H3K9ac	1
cg20060284		0	SCGW		DNase-seq:H3K27ac:H3K36me3:H3K4me1	1
cg12741001		1	SCGS		H3K27ac:H3K36me3:H3K4me1
cg22337977	1	0	SCGW		NA
cg08730728	1	3	SCGW		ATAC-seq:DNase-seq:H3K27ac:H3K36me3:H3K4me1:H3K4me2:H3K4me3	1
cg05738196	1	3	WCGW		ATAC-seq:DNase-seq:H2AFZ:H3K27ac:H3K36me3:H3K4me1:H3K4me2:H3K4me3:H3K9ac	1		ENSG00000181315.11_N*7/18/29:ENSG00000182952.5_P*4/20/29:ENSG00000228223.3_N*8/13/15
cg25261995		3	SCGS		ATAC-seq:DNase-seq:H2AFZ:H3K27ac:H3K36me3:H3K4me1:H3K4me2:H3K4me3:H3K9ac	1
cg04002950		0	SCGW		ATAC-seq:H3K36me3
cg22027155		1	SCGS		ATAC-seq:H3K27ac:H3K36me3
cg03716619		2	SCGW		H3K4me3
cg13941639		0	WCGW	1	H3K27ac:H3K36me3
cg15323066	1	3	SCGS		H2AFZ:H3K36me3:H3K4me3
cg22782271	1	3	SCGS		ATAC-seq:DNase-seq:H2AFZ:H3K27ac:H3K36me3:H3K4me1:H3K4me2:H3K4me3:H3K9ac	1
cg26846647	1	2	WCGW		ATAC-seq:DNase-seq:H2AFZ:H3K27ac:H3K36me3:H3K4me1:H3K4me2:H3K4me3:H3K9ac	1
cg01998051		1	SCGW		ATAC-seq:DNase-seq:H2AFZ:H3K27ac:H3K36me3:H3K4me1:H3K4me3	1
cg01935129		3	WCGW		DNase-seq:H2AFZ:H3K27ac:H3K36me3:H3K4me1:H3K4me2:H3K4me3:H3K9ac	1
cg19993487		3	SCGS		ATAC-seq:DNase-seq:H2AFZ:H3K27ac:H3K36me3:H3K4me1:H3K4me2:H3K4me3:H3K79me2:H3K9ac	1
cg03437204	1	3	SCGS		ATAC-seq:DNase-seq:H2AFZ:H3K27ac:H3K4me1:H3K4me2:H3K4me3:H3K79me2:H3K9ac	1
cg23100493	1	3	SCGS		ATAC-seq:DNase-seq:H2AFZ:H3K27ac:H3K36me3:H3K4me1:H3K4me2:H3K4me3:H3K9ac	1
cg21948301		1	WCGW		DNase-seq:H3K27ac:H3K36me3:H3K4me1:H3K4me3	1
cg25294651	1	1	SCGS		H3K27ac:H3K4me3			ENSG00000189306.11_P*4/10/33
cg05458295		0	SCGW		H3K27ac:H3K36me3:H3K4me1:H3K4me3:H3K9ac
cg24568647	1	3	WCGW		ATAC-seq:DNase-seq:H2AFZ:H3K27ac:H3K36me3:H3K4me1:H3K4me2:H3K4me3:H3K79me2:H3K9ac	1
cg01415275	1	3	SCGW		ATAC-seq:DNase-seq:H2AFZ:H3K27ac:H3K36me3:H3K4me1:H3K4me2:H3K4me3:H3K9ac	1
cg05876918	1	3	SCGW		ATAC-seq:DNase-seq:H2AFZ:H3K27ac:H3K36me3:H3K4me1:H3K4me2:H3K4me3:H3K79me2:H3K9ac	1
cg16515064		3	SCGS		ATAC-seq:DNase-seq:H2AFZ:H3K27ac:H3K36me3:H3K4me1:H3K4me2:H3K4me3:H3K9ac	1
cg01966076		1	SCGW		DNase-seq:H3K27ac:H3K36me3:H3K4me1:H3K4me2:H3K4me3:H3K79me2:H3K9ac	1
cg13523652	1	1	SCGS		ATAC-seq:DNase-seq:H2AFZ:H3K27ac:H3K36me3:H3K4me1:H3K4me2:H3K4me3:H3K79me2:H3K9ac	1
cg00172270	1	3	SCGW		ATAC-seq:DNase-seq:H3K27ac:H3K36me3:H3K4me1:H3K4me3:H3K9ac	1
cg27548741	1	3	SCGW		ATAC-seq:DNase-seq:H3K27ac
cg19789047	1	0	SCGW		ATAC-seq:DNase-seq
cg09659208	1	3	SCGW		H2AFZ:H3K27ac:H3K36me3:H3K4me1:H3K4me3
cg10405115		1	SCGW		ATAC-seq
cg19873382	1	3	SCGS		DNase-seq:H3K27ac:H3K36me3:H3K4me1:H3K4me3	1
cg19568003	1	2	SCGW		ATAC-seq:DNase-seq:H2AFZ:H3K27ac:H3K36me3:H3K4me3	1
cg17021917		1	SCGS		DNase-seq:H3K27ac:H3K36me3:H3K4me1:H3K4me3	1
cg11385013	1	3	SCGS		ATAC-seq:DNase-seq:H2AFZ:H3K27ac:H3K4me1:H3K4me2:H3K4me3:H3K9ac	1
cg14324440		3	SCGW		ATAC-seq:DNase-seq:H2AFZ:H3K27ac:H3K36me3:H3K4me2:H3K4me3:H3K9ac	1
cg04982343		0	SCGW		NA
cg08792798		0	SCGW		DNase-seq:H3K27ac:H3K36me3:H3K4me1	1
cg11564042	1	3	SCGW		ATAC-seq:DNase-seq:H2AFZ:H3K27ac:H3K36me3:H3K4me1:H3K4me2:H3K4me3:H3K79me2:H3K9ac	1
cg27308188		2	WCGW		H3K27ac:H3K36me3:H3K4me1:H3K4me3:H3K79me2
cg09955683	1	3	SCGS		ATAC-seq:DNase-seq:H2AFZ:H3K27ac:H3K36me3:H3K4me2:H3K4me3:H3K9ac	1
cg14139735		0	WCGW	1	DNase-seq:H3K27ac:H3K4me1:H3K79me2	1
cg15972572	1	3	SCGW		DNase-seq:H3K27ac:H3K36me3:H3K4me1	1
cg03548035	1	1	SCGW		H3K4me3
cg13807925		0	SCGW		ATAC-seq:H3K27ac:H3K36me3:H3K4me1:H3K4me2:H3K4me3:H3K79me2:H3K9ac	1
cg20974387		3	SCGW		H3K27ac:H3K36me3:H3K4me1
cg09948909	1	1	SCGW		H3K27ac:H3K4me3
cg14482569	1	3	SCGW		ATAC-seq:DNase-seq:H2AFZ:H3K27ac:H3K36me3:H3K4me1:H3K4me2:H3K4me3:H3K9ac	1
cg02102020	1	2	SCGW		ATAC-seq:DNase-seq:H2AFZ:H3K27ac:H3K36me3:H3K4me1:H3K4me2:H3K4me3	1
cg03739014		0	SCGW		ATAC-seq:DNase-seq:H3K27ac:H3K4me1:H3K4me2:H3K9ac	1
cg04405466	1	0	SCGW		H3K27ac:H3K36me3
cg00982984	1	1	SCGW		ATAC-seq:DNase-seq:H2AFZ:H3K27ac:H3K4me1:H3K4me2:H3K4me3:H3K9ac	1
cg11780785		1	SCGW		ATAC-seq:DNase-seq:H3K27ac:H3K4me1:H3K4me2:H3K4me3:H3K9ac	1
cg21952484	1	3	SCGS		ATAC-seq:DNase-seq:H2AFZ:H3K27ac:H3K36me3:H3K4me1:H3K4me2:H3K4me3:H3K79me2:H3K9ac	1
cg21277889	1	0	WCGW	1	DNase-seq:H3K4me1:H3K4me2:H3K4me3:H3K79me2:H3K9ac	1
cg09840155		0	SCGW		ATAC-seq:DNase-seq:H3K27ac:H3K4me3	1
cg20390681		0	SCGS		ATAC-seq:DNase-seq:H3K27ac:H3K36me3:H3K4me1:H3K4me3	1
cg25924761	1	1	SCGW		H3K36me3:H3K4me1
cg00075608	1	0	SCGS		ATAC-seq:H3K27ac
cg06674009		0	SCGW		DNase-seq:H3K27ac:H3K36me3:H3K4me1:H3K4me2:H3K4me3:H3K79me2	1
cg20247596	1	3	SCGS		ATAC-seq:H3K27ac:H3K36me3:H3K4me1:H3K4me2:H3K4me3:H3K9ac	1
cg06320334		3	WCGW		DNase-seq:H3K27ac:H3K4me3	1
cg18426033		1	SCGS		DNase-seq:H3K4me1
cg04608300		1	WCGW		H3K27ac:H3K4me3
cg07267139		0	WCGW	1	DNase-seq:H3K27ac:H3K36me3:H3K4me1:H3K79me2	1
cg15347924	1	3	SCGW		ATAC-seq:DNase-seq:H2AFZ
cg03970319	1	3	SCGW		ATAC-seq:DNase-seq:H3K27ac:H3K36me3:H3K4me1:H3K4me3	1
cg16692836		3	WCGW		ATAC-seq:DNase-seq:H2AFZ:H3K27ac:H3K36me3:H3K4me1:H3K4me2:H3K4me3:H3K9ac	1
cg17505155	1	3	SCGW		ATAC-seq:DNase-seq
cg15034345	1	3	SCGS		ATAC-seq:DNase-seq:H2AFZ:H3K27ac:H3K4me1:H3K4me2:H3K4me3:H3K9ac	1
cg15775835	1	3	SCGS		ATAC-seq:DNase-seq:H3K27ac:H3K36me3:H3K4me3:H3K9ac	1
cg14057072		0	SCGW		H3K27ac:H3K4me1
cg00233745		3	SCGW		ATAC-seq:DNase-seq:H3K27ac:H3K4me1:H3K9ac	1
cg09170686	1	2	WCGW		DNase-seq:H3K36me3
cg01155927		3	WCGW		H2AFZ:H3K27ac:H3K36me3:H3K4me1:H3K4me2:H3K4me3:H3K9ac
cg21262144		0	WCGW	1	ATAC-seq:DNase-seq:H3K27ac:H3K4me1	1
cg04226863		0	SCGW		H3K27ac:H3K36me3:H3K4me1:H3K79me2
cg17579075	1	3	SCGW		ATAC-seq:DNase-seq:H2AFZ:H3K27ac:H3K36me3:H3K4me1:H3K4me2:H3K4me3:H3K9ac	1
cg17693420	1	3	SCGW		DNase-seq:H2AFZ:H3K27ac:H3K36me3:H3K4me1:H3K4me2:H3K4me3:H3K79me2:H3K9ac	1		ENSG00000196652.11_N*1/2/5
cg15734102		1	SCGW		H3K27ac:H3K36me3
cg18617728		1	SCGW		ATAC-seq:DNase-seq:H3K27ac:H3K4me1:H3K4me3:H3K79me2	1
cg15399759		0	SCGW		H3K27ac
cg00657287	1	0	WCGW	1	ATAC-seq:H3K27ac:H3K36me3:H3K4me1	1
cg24562943		0	SCGW		H2AFZ:H3K27ac:H3K4me1:H3K4me3
cg14428027	1	3	SCGS		ATAC-seq:DNase-seq:H2AFZ:H3K27ac:H3K36me3:H3K4me2:H3K4me3:H3K9ac	1
cg04957307	1	0	SCGS		ATAC-seq:DNase-seq:H3K27ac:H3K36me3:H3K4me1:H3K4me3	1
cg00415852		0	WCGW	1	H3K27ac:H3K36me3:H3K4me1:H3K4me3
cg07281747		0	WCGW	1	ATAC-seq:H3K27ac:H3K36me3:H3K4me1:H3K4me2:H3K4me3	1
cg03162770		3	SCGS		ATAC-seq:DNase-seq:H2AFZ:H3K27ac:H3K36me3:H3K4me2:H3K4me3:H3K9ac	1
cg16017284		0	WCGW	1	ATAC-seq:DNase-seq:H2AFZ:H3K27ac:H3K4me1:H3K4me2:H3K4me3:H3K79me2:H3K9ac	1
cg25633548		1	SCGS		ATAC-seq:DNase-seq:H3K27ac:H3K4me1:H3K4me3:H3K9ac	1
cg01761362	1	2	SCGS		H3K27ac:H3K36me3:H3K4me1
cg03372187		3	SCGS		ATAC-seq:DNase-seq:H2AFZ:H3K27ac:H3K36me3:H3K4me1:H3K4me2:H3K4me3:H3K79me2:H3K9ac	1
cg13460871		0	SCGW		H3K27ac:H3K4me3:H3K9ac
cg14959801	1	3	SCGW		NA		Sex chromosome
cg03760670		0	SCGS		H3K27ac:H3K36me3:H3K4me1:H3K79me2
cg21208107	1	1	SCGS		DNase-seq:H3K27ac:H3K4me1:H3K4me3	1
cg25573839		0	SCGS		ATAC-seq:DNase-seq:H3K27ac:H3K36me3:H3K4me1:H3K4me3	1
cg17305436	1	3	SCGW		ATAC-seq:DNase-seq:H3K36me3:H3K4me1:H3K4me3
cg23760585	1	0	SCGW		H3K36me3
cg13938504	1	0	WCGW	1	H3K27ac:H3K36me3:H3K4me1:H3K4me3:H3K79me2			ENSG00000116977.18_P*1/1/2
cg16178289	1	1	WCGW		ATAC-seq:DNase-seq:H2AFZ:H3K27ac:H3K36me3:H3K4me1:H3K4me2:H3K4me3:H3K9ac	1
cg02294730		3	SCGS		ATAC-seq:DNase-seq:H2AFZ:H3K27ac:H3K36me3:H3K4me1:H3K4me2:H3K4me3:H3K9ac	1
cg07078398		1	WCGW		ATAC-seq:DNase-seq:H3K27ac:H3K36me3:H3K4me1:H3K4me3	1
cg01658824	1	3	SCGS		H3K27ac:H3K36me3
cg01414772		0	SCGS		ATAC-seq:DNase-seq:H3K27ac:H3K36me3
cg23659616		1	SCGW		ATAC-seq:DNase-seq:H3K27ac:H3K4me1	1
cg01860459	1	3	SCGW		H3K27ac:H3K4me3
cg14434197		1	SCGW		H3K27ac:H3K36me3
cg04490824		1	SCGS		H3K27ac
cg25593794	1	1	SCGS		H3K4me1:H3K4me3:H3K9ac
cg17224835	1	1	SCGS		H3K27ac:H3K36me3
cg23087653		1	SCGW		DNase-seq:H3K27ac:H3K36me3:H3K4me1:H3K4me3	1
cg23964696		1	SCGW		DNase-seq:H3K27ac:H3K36me3
cg07677084		0	WCGW	1	H3K27ac
cg00494446		0	WCGW	1	H3K36me3
cg02713373		0	WCGW	1	ATAC-seq:H2AFZ
cg26676405	1	3	SCGS		ATAC-seq:DNase-seq:H2AFZ:H3K27ac:H3K36me3:H3K4me1:H3K4me3:H3K9ac	1
cg14085177	1	3	SCGW		ATAC-seq:H3K27ac:H3K36me3
cg18319761		0	WCGW	1	NA
cg21630608	1	2	SCGS		ATAC-seq:DNase-seq:H3K27ac:H3K4me1:H3K4me3:H3K9ac	1
cg16315238	1	3	SCGS		ATAC-seq:DNase-seq:H2AFZ:H3K27ac:H3K36me3:H3K4me1:H3K4me2:H3K4me3:H3K9ac	1
cg15241920	1	3	SCGW		ATAC-seq:DNase-seq:H3K4me3
cg23066364		3	SCGS		ATAC-seq:DNase-seq:H3K4me1:H3K4me3:H3K9ac	1
cg01631322		1	SCGW		ATAC-seq:DNase-seq:H2AFZ:H3K27ac:H3K4me1:H3K4me3	1
cg25771195	1	1	SCGW		ATAC-seq:H2AFZ:H3K27ac:H3K36me3:H3K4me1:H3K4me2:H3K4me3:H3K9ac	1
cg10630015		0	SCGW		ATAC-seq:H3K27ac:H3K36me3:H3K4me1:H3K4me2:H3K4me3:H3K79me2:H3K9ac	1
cg00019576	1	3	WCGW		H3K36me3:H3K4me1
cg10873486		3	SCGW		ATAC-seq:DNase-seq:H3K27ac:H3K4me3	1
cg14473344	1	2	WCGW		ATAC-seq:DNase-seq:H2AFZ:H3K27ac:H3K36me3:H3K4me1:H3K4me3:H3K9ac	1
cg25553841	1	1	SCGW		H3K27ac:H3K36me3:H3K4me1
cg09717359		0	SCGW		ATAC-seq:DNase-seq:H2AFZ:H3K27ac:H3K36me3:H3K4me1:H3K4me2:H3K4me3	1
cg10331755		1	SCGW		ATAC-seq:H3K27ac:H3K36me3:H3K4me1:H3K9ac	1
cg01808968	1	0	WCGW	1	H3K27ac
cg06130805		1	SCGS		DNase-seq:H3K27ac
cg18340446	1	3	SCGS		ATAC-seq:DNase-seq:H2AFZ:H3K27ac:H3K36me3:H3K4me1:H3K4me3:H3K9ac	1
cg02157216		0	SCGW		H3K27ac:H3K36me3:H3K4me1
cg25894317		0	SCGW		H3K36me3
cg07911708		2	WCGW		H3K27ac:H3K4me1:H3K4me3:H3K9ac
cg25857090	1	3	SCGW		ATAC-seq:DNase-seq:H2AFZ:H3K27ac:H3K4me3	1
cg18527814		1	SCGS		ATAC-seq:DNase-seq:H2AFZ:H3K27ac:H3K36me3:H3K4me1:H3K4me2:H3K4me3:H3K9ac	1
cg10283879	1	1	SCGW		DNase-seq:H3K27ac:H3K4me1	1		ENSG00000224769.1_N*5/46/61:ENSG00000229178.1_N*4/22/29:ENSG00000215837.7_N*8/51/63:ENSG00000283426.1_N*2/49/74:ENSG00000185485.14_N*6/32/46:ENSG00000176945.17_N*17/28/39
cg00426921	1	3	SCGS		ATAC-seq:DNase-seq:H2AFZ:H3K27ac:H3K36me3:H3K4me1:H3K4me2:H3K4me3:H3K79me2:H3K9ac	1
cg02980693	1	3	SCGW		DNase-seq:H3K27ac:H3K36me3:H3K4me1:H3K4me2:H3K4me3:H3K9ac	1		ENSG00000129071.9_N*2/2/2
cg24940967	1	3	SCGW		ATAC-seq:DNase-seq:H3K27ac:H3K36me3:H3K4me1:H3K4me3:H3K9ac	1
cg17638175		3	SCGS		ATAC-seq:DNase-seq:H2AFZ:H3K27ac:H3K36me3:H3K4me1:H3K4me2:H3K4me3:H3K9ac	1
cg00347904	1	3	SCGS		ATAC-seq:H3K36me3:H3K4me1:H3K4me2:H3K4me3:H3K9ac	1
cg23368162	1	0	SCGS		H3K27ac:H3K36me3:H3K4me1:H3K4me2:H3K4me3:H3K79me2:H3K9ac			ENSG00000204644.9_P*218/218/461:ENSG00000239257.1_P*103/161/291:ENSG00000230795.3_N*214/231/435:ENSG00000227262.3_P*85/92/161
cg17652538		0	WCGW	1	ATAC-seq:DNase-seq:H3K27ac:H3K36me3:H3K79me2
cg02965092	1	0	WCGW	1	H3K27ac
cg13413387	1	3	SCGS		H3K27ac:H3K36me3:H3K4me1:H3K4me3:H3K79me2
cg16682225	1	0	SCGW		ATAC-seq:DNase-seq:H2AFZ:H3K4me1:H3K4me2:H3K4me3
cg14604802	1	3	SCGW		ATAC-seq:DNase-seq:H2AFZ:H3K27ac:H3K36me3:H3K4me1:H3K4me2:H3K4me3:H3K79me2:H3K9ac	1
cg10147507	1	3	SCGS		ATAC-seq:DNase-seq:H2AFZ:H3K4me1:H3K4me2:H3K4me3:H3K9ac	1
cg13016797	1	0	SCGW		ATAC-seq:H3K27ac:H3K36me3:H3K4me1	1		ENSG00000253520.1_P*1/1/13:ENSG00000176783.15_P*1/2/16
cg17579214	1	3	SCGW		ATAC-seq:DNase-seq:H2AFZ:H3K27ac:H3K36me3:H3K4me1:H3K4me3:H3K9ac	1
cg26222125		0	SCGW		ATAC-seq:DNase-seq:H2AFZ:H3K27ac:H3K36me3:H3K4me1:H3K4me3	1
cg13161614		3	SCGW		ATAC-seq:DNase-seq:H2AFZ:H3K27ac:H3K36me3:H3K4me1:H3K4me2:H3K4me3:H3K79me2:H3K9ac	1
cg19087038	1	3	SCGS		H3K27ac:H3K36me3:H3K4me1:H3K9ac
cg00645593	1	3	SCGW		ATAC-seq:DNase-seq:H2AFZ:H3K36me3:H3K4me1:H3K4me2:H3K4me3:H3K9ac	1
cg05747357		1	SCGW		DNase-seq
cg01995086	1	0	SCGW		H2AFZ
cg11017445		0	SCGS		H3K27ac
cg18454654		3	SCGW		ATAC-seq:DNase-seq:H2AFZ:H3K27ac:H3K4me2:H3K4me3:H3K9ac	1
cg18347642	1	3	SCGS		ATAC-seq:DNase-seq:H3K4me2:H3K4me3
cg16550477	1	3	SCGS		NA		Sex chromosome
cg08787332	1	2	SCGW		H3K36me3
cg07194830	1	1	SCGW		DNase-seq
cg27263894	1	1	SCGW		NA		Sex chromosome
cg00418216	1	3	SCGS		DNase-seq:H3K27ac:H3K36me3:H3K4me1:H3K4me3	1
cg20350272		1	SCGW		ATAC-seq:DNase-seq:H3K27ac:H3K36me3:H3K4me1:H3K4me3:H3K9ac	1
cg05098827		2	SCGW		H3K27ac:H3K4me1:H3K4me3:H3K9ac
cg16788014	1	1	SCGW		DNase-seq
cg13098091		1	WCGW		H3K27ac:H3K36me3:H3K4me1
cg18450859		1	SCGW		H3K27ac:H3K36me3:H3K4me1:H3K4me3:H3K79me2
cg26357360		0	SCGW		H3K4me1:H3K79me2
cg24172523		2	SCGW		ATAC-seq
cg06133110	1	3	SCGW		ATAC-seq:DNase-seq:H2AFZ:H3K27ac:H3K36me3:H3K4me1:H3K4me2:H3K4me3:H3K79me2:H3K9ac	1		ENSG00000136193.17_N*2/3/3
cg07433154	1	1	SCGW		DNase-seq:H3K27ac:H3K36me3:H3K4me3	1
cg10394510		0	SCGW		H3K27ac:H3K36me3:H3K4me1:H3K4me3
cg24643105	1	0	SCGS		H3K27ac:H3K36me3:H3K4me1:H3K4me3
cg26550989		0	SCGW		DNase-seq:H2AFZ:H3K27ac:H3K36me3:H3K4me1:H3K4me2:H3K4me3:H3K79me2:H3K9ac	1
cg08792074		0	SCGW		H3K4me1
cg19248668		0	WCGW	1	ATAC-seq:DNase-seq:H2AFZ:H3K27ac:H3K4me1:H3K4me3	1
cg18764577	1	3	SCGW		ATAC-seq:DNase-seq:H3K4me3
cg24188797		2	SCGS		ATAC-seq:DNase-seq:H2AFZ:H3K27ac:H3K36me3:H3K4me1:H3K4me3:H3K9ac	1
cg07264416	1	3	SCGW		H3K27ac:H3K36me3:H3K4me1
cg01222290		0	SCGS		ATAC-seq:DNase-seq:H3K27ac:H3K4me1	1
cg16818223		1	WCGW		H3K36me3
cg23194206		0	SCGW		H3K27ac:H3K36me3:H3K4me1:H3K4me3:H3K79me2
cg20255085		0	WCGW	1	H3K27ac:H3K36me3:H3K4me1
cg21187462	1	2	SCGW		ATAC-seq:DNase-seq:H2AFZ:H3K27ac:H3K36me3:H3K4me1:H3K4me2:H3K4me3:H3K9ac	1
cg09362366	1	0	SCGS		DNase-seq:H3K27ac:H3K36me3:H3K4me1	1
cg17331315		0	SCGW		ATAC-seq:DNase-seq:H2AFZ:H3K27ac:H3K36me3:H3K4me1:H3K4me2:H3K4me3:H3K79me2:H3K9ac	1
cg26737090		0	SCGW		ATAC-seq:DNase-seq
cg17604181	1	1	WCGW		H3K36me3:H3K4me1:H3K4me3
cg26682213	1	3	SCGW		DNase-seq:H3K27ac
cg16649792		0	WCGW	1	ATAC-seq:H3K27ac:H3K36me3:H3K4me1:H3K4me3	1
cg25964517	1	3	SCGW		DNase-seq:H3K9ac
cg17526311	1	0	SCGS		H3K27ac:H3K36me3:H3K4me1
cg10314411	1	1	SCGW		H3K27ac:H3K36me3:H3K4me1:H3K4me3
cg19148297	1	3	SCGS		ATAC-seq:DNase-seq:H3K27ac:H3K36me3:H3K4me1:H3K4me2:H3K4me3:H3K9ac	1
cg01846046	1	3	SCGW		H3K27ac:H3K36me3:H3K4me1:H3K4me3
cg23885502		1	SCGW		H3K27ac:H3K36me3:H3K79me2
cg26012731	1	3	SCGW		NA		Sex chromosome
cg25877179	1	3	SCGS		ATAC-seq:DNase-seq:H2AFZ:H3K27ac:H3K36me3:H3K4me1:H3K4me2:H3K4me3:H3K79me2:H3K9ac	1
cg04591709	1	0	WCGW	1	ATAC-seq:H3K27ac:H3K36me3:H3K4me1:H3K4me3:H3K9ac	1
cg11057802		1	SCGW		ATAC-seq:DNase-seq:H3K27ac:H3K36me3:H3K4me1:H3K4me2:H3K4me3:H3K79me2:H3K9ac	1
cg17412405	1	3	SCGW		ATAC-seq:DNase-seq:H2AFZ:H3K27ac:H3K36me3:H3K4me1:H3K4me3:H3K9ac	1
cg26510500	1	0	SCGS		DNase-seq:H3K27ac:H3K36me3:H3K4me1:H3K4me3	1
cg23026595		1	SCGW		H3K27ac:H3K4me1
cg05428452	1	0	SCGW		H3K4me1			ENSG00000198502.6_N*50/117/223:ENSG00000229391.7_N*22/94/168:ENSG00000237541.3_N*10/104/198:ENSG00000241106.8_N*14/27/59:ENSG00000231852.8_P*104/160/386:ENSG00000232629.9_N*31/73/142:ENSG00000196301.3_N*17/41/73:ENSG00000196126.11_P*30/86/160
cg04834289		1	WCGW		DNase-seq:H3K36me3:H3K4me3
cg01687997	1	2	WCGW		DNase-seq:H2AFZ:H3K27ac:H3K4me1:H3K4me3	1
cg05296869		1	SCGW		ATAC-seq:DNase-seq:H2AFZ:H3K27ac:H3K36me3:H3K4me1:H3K4me2:H3K4me3:H3K9ac	1
cg01420492	1	0	SCGW		H3K27ac:H3K36me3:H3K4me1:H3K4me3
cg13252032		0	WCGW	1	NA		Sex chromosome
cg18130079	1	0	SCGW		H3K27ac:H3K36me3
cg21514951		1	WCGW		H3K27ac:H3K36me3:H3K4me1
cg02510736	1	3	SCGS		ATAC-seq:DNase-seq:H3K27ac:H3K36me3:H3K4me1:H3K4me2:H3K4me3:H3K9ac	1
cg18026993		0	WCGW	1	NA
cg23865187		0	SCGW		ATAC-seq:H3K4me1:H3K4me3
cg05511196	1	1	WCGW		ATAC-seq:DNase-seq:H2AFZ:H3K27ac:H3K36me3:H3K4me1:H3K4me3	1
cg04586126	1	3	SCGS		DNase-seq:H3K27ac:H3K36me3:H3K4me1:H3K4me2:H3K4me3:H3K79me2:H3K9ac	1
cg11735846	1	1	SCGW		ATAC-seq:DNase-seq:H3K27ac:H3K4me1:H3K4me3	1
cg15004949	1	3	SCGS		ATAC-seq:DNase-seq:H2AFZ:H3K27ac:H3K36me3:H3K4me1:H3K4me2:H3K4me3:H3K9ac	1
cg07880659		1	SCGS		H3K27ac:H3K36me3:H3K4me1:H3K4me3:H3K79me2
cg17751228		0	SCGS		ATAC-seq:DNase-seq:H3K27ac:H3K4me1	1
cg19651767		0	WCGW	1	NA
cg19231170		3	WCGW		ATAC-seq:DNase-seq:H2AFZ:H3K27ac:H3K36me3:H3K4me1:H3K4me2:H3K4me3:H3K9ac	1
cg04758330		0	SCGW		ATAC-seq:H2AFZ:H3K27ac:H3K4me1	1
cg01723252	1	3	SCGW		NA
cg04842787	1	0	SCGW		H3K27ac:H3K36me3:H3K4me1:H3K4me3:H3K9ac
cg25235648		2	SCGS		DNase-seq
cg13060624	1	1	SCGS		ATAC-seq:DNase-seq:H3K27ac:H3K4me1:H3K4me3:H3K9ac	1		ENSG00000272823.1_N*3/3/5
cg23947919	1	3	SCGW		H3K27ac:H3K36me3:H3K4me1:H3K4me3
cg22193436	1	3	SCGS		ATAC-seq:H2AFZ:H3K27ac:H3K36me3:H3K4me1:H3K4me2:H3K4me3:H3K9ac	1
cg00621197	1	3	SCGW		DNase-seq:H3K27ac:H3K4me1:H3K4me3:H3K9ac	1
cg12177942	1	3	SCGS		ATAC-seq:DNase-seq:H2AFZ:H3K27ac:H3K36me3:H3K4me1:H3K4me2:H3K4me3:H3K79me2:H3K9ac	1
cg23222243	1	0	WCGW	1	H3K27ac:H3K36me3:H3K4me1:H3K4me3:H3K79me2:H3K9ac
cg16625007		1	SCGW		DNase-seq:H3K27ac:H3K4me3	1
cg14616687		0	SCGW		H3K27ac:H3K36me3:H3K4me1:H3K4me2:H3K4me3
cg20659485	1	0	SCGW		H3K27ac:H3K36me3:H3K4me1:H3K4me3:H3K79me2
cg10436473	1	0	SCGW		H3K27ac:H3K36me3:H3K4me1:H3K4me3:H3K79me2
cg00135175		0	SCGW		H3K27ac:H3K4me1
cg02530095		1	SCGS		ATAC-seq:H2AFZ:H3K27ac:H3K4me1:H3K4me3	1
cg08909363		0	SCGW		ATAC-seq:H3K27ac:H3K4me1	1
cg24173616		0	SCGW		H3K27ac
cg25443851	1	3	SCGW		DNase-seq:H3K27ac:H3K4me1:H3K4me3	1
cg11968091	1	3	SCGS		ATAC-seq:DNase-seq:H2AFZ:H3K27ac:H3K4me1:H3K4me2:H3K4me3:H3K9ac	1
cg00323916	1	0	SCGW		ATAC-seq:DNase-seq:H3K27ac:H3K4me1:H3K4me2:H3K4me3:H3K79me2:H3K9ac	1		ENSG00000100092.22_N*3/5/13:ENSG00000189060.5_N*5/8/20:ENSG00000100079.7_N*7/8/14:ENSG00000100116.16_N*12/12/14:ENSG00000100083.19_N*3/4/4
cg11009100	1	0	WCGW	1	H3K27ac
cg02747703		2	WCGW		H2AFZ:H3K27ac:H3K4me1:H3K4me3
cg05666078		0	SCGS		NA
cg07104818	1	1	SCGS		ATAC-seq:DNase-seq:H2AFZ:H3K27ac:H3K4me1:H3K4me2:H3K4me3:H3K79me2:H3K9ac	1
cg13793478	1	0	SCGW		ATAC-seq:DNase-seq:H3K27ac:H3K4me1:H3K4me3	1
cg02690159	1	3	SCGS		ATAC-seq:DNase-seq:H2AFZ:H3K27ac:H3K36me3:H3K4me1:H3K4me2:H3K4me3:H3K9ac	1
cg25481439		1	SCGW		DNase-seq:H3K27ac:H3K4me1:H3K4me3	1
cg24760717	1	3	WCGW		NA
cg01992107	1	3	SCGW		ATAC-seq:DNase-seq:H2AFZ:H3K27ac:H3K36me3:H3K4me1:H3K4me3:H3K9ac	1
cg13379851		3	SCGW		ATAC-seq:DNase-seq:H3K27ac:H3K36me3:H3K4me1:H3K4me3:H3K9ac	1
cg21380842	1	3	SCGW		ATAC-seq:DNase-seq:H3K4me1:H3K4me3
cg12039595	1	0	SCGW		DNase-seq:H3K27ac:H3K36me3:H3K4me1:H3K4me3	1
cg11856078	1	2	SCGW		ATAC-seq:DNase-seq:H3K27ac:H3K36me3:H3K4me1:H3K4me3:H3K9ac	1
cg18949044	1	0	SCGS		H2AFZ:H3K36me3
cg11766129		0	WCGW	1	H3K27ac:H3K4me1
cg17484733	1	2	SCGS		DNase-seq:H3K27ac:H3K36me3:H3K4me1:H3K4me3	1
cg23938892		2	WCGW		ATAC-seq:H3K9ac
cg08657391		0	WCGW	1	NA
cg00588047		1	WCGW		H3K27ac
cg00602891	1	3	SCGS		ATAC-seq:DNase-seq:H2AFZ:H3K27ac:H3K36me3:H3K4me1:H3K4me2:H3K4me3:H3K9ac	1
cg08095423		1	SCGW		H3K27ac:H3K36me3:H3K4me1:H3K4me2
cg25995420	1	3	SCGS		ATAC-seq
cg23235067	1	1	SCGW		DNase-seq:H3K36me3			ENSG00000170430.10_P*10/32/51
cg23283474	1	3	SCGW		DNase-seq:H3K36me3:H3K4me1
cg03077789		3	WCGW		ATAC-seq:DNase-seq:H2AFZ:H3K27ac:H3K36me3:H3K4me1:H3K4me2:H3K4me3:H3K9ac	1
cg12539787		0	SCGW		NA
cg14514991	1	0	SCGW		NA
cg15545739	1	3	SCGS		ATAC-seq:H3K36me3
cg04680436	1	3	SCGS		DNase-seq:H3K27ac:H3K36me3
cg13323074		0	SCGW		H3K27ac:H3K36me3:H3K4me1:H3K4me3:H3K9ac
cg24500959	1	3	SCGW		ATAC-seq:DNase-seq:H2AFZ:H3K27ac:H3K36me3:H3K4me1:H3K4me3:H3K9ac	1
cg06557624	1	3	SCGW		H3K4me1
cg04288036	1	0	SCGW		ATAC-seq:DNase-seq:H2AFZ:H3K27ac:H3K36me3:H3K4me1:H3K4me2:H3K4me3:H3K9ac	1
cg08374741		3	SCGW		NA
cg15705865	1	2	SCGW		DNase-seq:H2AFZ:H3K27ac:H3K36me3:H3K4me1	1		ENSG00000235688.2_P*7/31/38:ENSG00000172554.12_P*4/25/30:ENSG00000237667.6_P*4/27/35
cg12748638		1	WCGW		H3K27ac:H3K36me3:H3K4me1:H3K4me2:H3K4me3:H3K79me2
cg01232121	1	0	WCGW	1	NA
cg07671420		1	WCGW		ATAC-seq:DNase-seq:H3K27ac:H3K36me3:H3K4me1:H3K4me3:H3K79me2	1
cg14003978	1	1	SCGS		H3K27ac
cg09920145	1	2	WCGW		ATAC-seq:DNase-seq:H2AFZ:H3K27ac:H3K36me3:H3K4me1:H3K4me2:H3K4me3:H3K79me2:H3K9ac	1
cg01262913	1	1	SCGS		ATAC-seq:DNase-seq:H2AFZ:H3K27ac:H3K4me1:H3K4me2:H3K4me3:H3K9ac	1
cg15070208	1	1	WCGW		H2AFZ:H3K4me1:H3K4me2:H3K4me3:H3K9ac
cg03392095		0	SCGW		NA
cg17218342	1	0	WCGW	1	H3K27ac:H3K4me3
cg22701938		2	WCGW		H3K27ac:H3K36me3
cg10051299	1	3	SCGS		ATAC-seq:DNase-seq:H2AFZ:H3K27ac:H3K36me3:H3K4me1:H3K4me2:H3K4me3:H3K9ac	1
cg18455208		1	SCGS		ATAC-seq:H3K27ac:H3K36me3:H3K4me1	1
cg09368972		3	SCGS		ATAC-seq:DNase-seq:H3K27ac:H3K4me3:H3K9ac	1
cg00925717	1	1	WCGW		H2AFZ:H3K27ac:H3K36me3:H3K4me1:H3K4me2:H3K4me3:H3K9ac
cg12265609		2	SCGW		H3K4me1
cg17668781	1	0	SCGW		NA
cg05527459	1	2	SCGW		DNase-seq:H3K27ac:H3K4me1:H3K4me3	1
cg21408915	1	2	SCGS		DNase-seq:H3K27ac:H3K4me1	1
cg11798406	1	1	SCGW		ATAC-seq:DNase-seq:H3K27ac:H3K4me1:H3K4me3	1
cg25751266	1	3	SCGW		ATAC-seq:DNase-seq:H3K27ac:H3K36me3:H3K4me3	1
cg11579693		2	WCGW		DNase-seq:H3K27ac:H3K4me1	1
cg00749199		1	SCGW		NA
cg14491776	1	3	SCGW		NA
cg19104360		1	SCGW		ATAC-seq:DNase-seq:H2AFZ:H3K27ac:H3K36me3:H3K4me1:H3K4me3:H3K9ac	1
cg04700814	1	1	SCGS		ATAC-seq:DNase-seq:H2AFZ:H3K27ac:H3K36me3:H3K4me1:H3K4me2:H3K4me3:H3K9ac	1
cg05794227	1	3	SCGW		ATAC-seq:DNase-seq:H2AFZ:H3K27ac:H3K36me3:H3K4me1:H3K4me2:H3K4me3:H3K79me2:H3K9ac	1
cg18346273		1	WCGW		ATAC-seq:DNase-seq:H3K27ac:H3K36me3:H3K4me1:H3K4me3:H3K9ac	1
cg14087351	1	1	WCGW		ATAC-seq:DNase-seq:H2AFZ:H3K36me3:H3K4me1:H3K4me3:H3K9ac	1
cg22471742	1	3	SCGS		ATAC-seq:DNase-seq:H2AFZ:H3K27ac:H3K36me3:H3K4me1:H3K4me2:H3K4me3:H3K9ac	1
cg22819952	1	2	SCGW		ATAC-seq:DNase-seq:H3K27ac:H3K36me3:H3K4me1:H3K4me3	1
cg08901307		1	SCGW		ATAC-seq:DNase-seq:H2AFZ:H3K27ac:H3K4me1:H3K4me2:H3K4me3:H3K9ac	1
cg05194412	1	1	SCGS		ATAC-seq:H2AFZ:H3K27ac:H3K4me1:H3K4me2:H3K4me3	1		ENSG00000226806.1_N*3/4/10:ENSG00000115866.11_N*2/2/6
cg19805311	1	3	SCGS		ATAC-seq:DNase-seq:H2AFZ:H3K27ac:H3K4me1:H3K4me3:H3K9ac	1
cg27661091		2	SCGS		ATAC-seq:DNase-seq:H2AFZ:H3K27ac
cg15952216	1	2	SCGS		ATAC-seq:DNase-seq:H2AFZ:H3K27ac:H3K36me3:H3K4me1:H3K4me2:H3K4me3:H3K9ac	1
cg02570527	1	3	SCGW		ATAC-seq:DNase-seq:H2AFZ:H3K27ac:H3K4me1:H3K4me3	1
cg23025942	1	2	SCGW		ATAC-seq:DNase-seq:H2AFZ:H3K27ac:H3K36me3:H3K4me1:H3K4me2:H3K4me3:H3K9ac	1
cg09063722		3	SCGS		DNase-seq:H3K36me3:H3K4me1:H3K4me3
cg15283028	1	3	SCGW		ATAC-seq:DNase-seq:H3K27ac:H3K36me3:H3K4me1:H3K4me2:H3K4me3	1
cg20655644	1	1	SCGS		H3K27ac:H3K36me3
cg25952247	1	0	WCGW	1	DNase-seq:H3K27ac:H3K4me3	1
cg25400487		0	SCGW		H3K27ac:H3K4me3
cg10366786	1	3	WCGW		ATAC-seq:DNase-seq:H2AFZ:H3K27ac:H3K36me3:H3K4me1:H3K4me2:H3K4me3:H3K9ac	1
cg22662829	1	3	SCGW		DNase-seq
cg19605909	1	3	SCGW		NA		Sex chromosome
cg01934674	1	0	SCGW		H2AFZ:H3K27ac:H3K36me3:H3K4me1
cg00102591	1	3	SCGS		ATAC-seq:DNase-seq:H2AFZ:H3K27ac:H3K36me3:H3K4me1:H3K4me2:H3K4me3:H3K9ac	1
cg10663442		1	SCGW		DNase-seq:H3K27ac:H3K36me3:H3K4me1:H3K4me3	1
cg07612655	1	3	WCGW		ATAC-seq:DNase-seq:H3K27ac:H3K4me1:H3K4me3	1
cg02431114		3	SCGS		H3K4me1
cg22865299		3	SCGW		ATAC-seq:DNase-seq:H2AFZ:H3K27ac:H3K36me3:H3K4me2:H3K4me3:H3K79me2:H3K9ac	1
cg16490896	1	3	SCGS		ATAC-seq:DNase-seq:H2AFZ:H3K27ac:H3K36me3:H3K4me2:H3K4me3:H3K9ac	1
cg03795874	1	3	SCGS		ATAC-seq:DNase-seq:H2AFZ:H3K27ac:H3K36me3:H3K4me1:H3K4me2:H3K4me3:H3K9ac	1
cg00425828		1	WCGW		ATAC-seq:H2AFZ:H3K27ac:H3K4me1:H3K4me3	1
cg11188799		3	SCGS		ATAC-seq:DNase-seq:H2AFZ:H3K27ac:H3K36me3:H3K4me2:H3K4me3:H3K79me2:H3K9ac	1
cg20438269		2	SCGS		H3K4me3
cg09112723		0	WCGW	1	DNase-seq:H2AFZ
cg00084888		3	SCGW		ATAC-seq:DNase-seq:H2AFZ:H3K27ac:H3K36me3:H3K4me1:H3K4me2:H3K4me3:H3K9ac	1
cg02492410		1	SCGW		H3K27ac:H3K36me3:H3K79me2
cg13155648	1	3	SCGW		DNase-seq:H3K27ac:H3K36me3:H3K4me1:H3K4me3	1
cg18154417	1	0	SCGS		ATAC-seq
cg22298860	1	0	SCGW		ATAC-seq:H2AFZ:H3K27ac:H3K36me3:H3K4me1:H3K4me2:H3K4me3:H3K9ac	1		ENSG00000204642.14_N*13/125/212
cg15100209	1	3	SCGS		ATAC-seq:H3K27ac:H3K36me3
cg08800144		0	SCGW		ATAC-seq:DNase-seq:H3K27ac:H3K4me1:H3K4me2:H3K4me3	1
cg24016056	1	3	WCGW		ATAC-seq:DNase-seq:H2AFZ:H3K27ac:H3K36me3:H3K4me1:H3K4me2:H3K4me3:H3K79me2:H3K9ac	1
cg12015355		1	SCGW		ATAC-seq:DNase-seq:H3K27ac:H3K36me3:H3K4me1:H3K79me2	1
cg03983883		1	SCGW		ATAC-seq:DNase-seq:H2AFZ:H3K27ac:H3K36me3:H3K4me1:H3K4me2:H3K4me3:H3K9ac	1
cg07972046		0	SCGW		DNase-seq:H3K27ac:H3K36me3:H3K4me1	1
cg26053291	1	3	SCGS		ATAC-seq:H3K4me1:H3K4me2:H3K4me3:H3K9ac	1
cg18811860	1	2	SCGW		ATAC-seq:DNase-seq:H2AFZ:H3K27ac:H3K4me1:H3K4me2:H3K4me3:H3K9ac	1
cg24034957	1	3	SCGW		ATAC-seq:H2AFZ:H3K27ac:H3K36me3:H3K4me1:H3K4me2:H3K4me3:H3K9ac	1
cg01569664	1	3	SCGW		ATAC-seq:DNase-seq:H3K27ac:H3K36me3:H3K4me1:H3K4me3:H3K79me2	1
cg11006676	1	1	SCGS		ATAC-seq:DNase-seq:H3K27ac:H3K4me3	1
cg13232525	1	0	SCGW		ATAC-seq:H2AFZ:H3K27ac:H3K4me1:H3K4me2:H3K4me3	1
cg13945556		2	SCGS		DNase-seq:H3K27ac:H3K4me1:H3K4me2:H3K4me3:H3K9ac	1
cg01425763		1	SCGW		ATAC-seq:DNase-seq:H2AFZ:H3K27ac:H3K4me1:H3K4me3:H3K9ac	1
cg00852773		1	WCGW		DNase-seq:H3K27ac:H3K36me3:H3K4me1	1
cg12009827		0	SCGW		H3K27ac:H3K36me3:H3K4me1
cg26124780		0	WCGW	1	H3K27ac:H3K36me3:H3K4me1
cg18291698		0	WCGW	1	ATAC-seq:H2AFZ
cg12406027	1	3	SCGW		ATAC-seq:H2AFZ:H3K27ac:H3K36me3:H3K4me1:H3K4me2:H3K4me3:H3K79me2:H3K9ac	1
cg08193650	1	3	SCGS		ATAC-seq:DNase-seq:H3K27ac:H3K36me3:H3K4me2:H3K4me3:H3K79me2:H3K9ac	1
cg22448308	1	3	SCGS		ATAC-seq:DNase-seq:H2AFZ:H3K27ac:H3K36me3:H3K4me2:H3K4me3:H3K9ac	1
cg23266594	1	3	SCGS		ATAC-seq
cg08670534		1	SCGS		DNase-seq:H3K27ac:H3K4me1:H3K4me3	1
cg11468635	1	2	SCGW		DNase-seq:H3K27ac:H3K36me3:H3K4me1:H3K4me3:H3K79me2	1
cg02993010	1	3	SCGS		ATAC-seq:DNase-seq:H2AFZ:H3K27ac:H3K36me3:H3K4me1:H3K4me2:H3K4me3:H3K79me2:H3K9ac	1
cg05812452	1	1	WCGW		DNase-seq:H3K4me1
cg17309077	1	3	SCGS		ATAC-seq:H3K4me1:H3K4me3
cg22239258		1	WCGW		ATAC-seq:DNase-seq:H2AFZ:H3K27ac:H3K4me1:H3K4me3	1
cg13673603		0	SCGS		H3K27ac
cg18486235	1	2	SCGW		ATAC-seq:DNase-seq:H3K27ac:H3K36me3:H3K4me1:H3K4me3	1
cg26872137	1	3	SCGS		NA
cg00174855		1	SCGW		DNase-seq:H3K36me3
cg04751511		0	WCGW	1	ATAC-seq:DNase-seq:H3K27ac:H3K36me3:H3K4me1	1
cg17837371		1	WCGW		H3K27ac:H3K36me3
cg07277756	1	3	SCGS		ATAC-seq:H2AFZ:H3K4me3:H3K9ac	1
cg10108337		0	SCGW		NA		Sex chromosome
cg21619825	1	3	SCGW		H3K27ac:H3K36me3:H3K4me3:H3K9ac
cg02079122	1	0	SCGW		NA
cg03353971	1	1	SCGW		ATAC-seq:H2AFZ:H3K4me1:H3K4me2:H3K4me3:H3K9ac	1
cg15065561	1	0	SCGW		H3K27ac:H3K36me3
cg13481974	1	3	SCGS		ATAC-seq:DNase-seq:H3K4me1:H3K4me3
cg08055924	1	3	SCGS		ATAC-seq:DNase-seq:H2AFZ:H3K27ac:H3K4me1:H3K4me2:H3K4me3:H3K9ac	1
cg25153852		1	SCGW		DNase-seq:H3K27ac:H3K36me3:H3K4me1:H3K4me3:H3K9ac	1
cg13448404		1	SCGW		ATAC-seq:DNase-seq
cg11229871	1	0	SCGW		DNase-seq:H3K27ac:H3K36me3:H3K4me1:H3K4me3:H3K79me2	1
cg07821574	1	3	SCGW		ATAC-seq:DNase-seq:H3K27ac:H3K36me3:H3K4me1:H3K4me3	1
cg20581070		1	SCGW		NA
cg03993550		1	SCGW		ATAC-seq:H2AFZ:H3K27ac:H3K4me1:H3K4me2:H3K4me3	1
cg17137307	1	0	SCGW		H3K27ac:H3K4me1:H3K4me3
cg03912954	1	3	SCGW		ATAC-seq:DNase-seq:H3K4me3
cg11739508	1	0	WCGW	1	H3K36me3:H3K4me1
cg00679662	1	1	SCGS		NA
cg23679767		0	SCGW		ATAC-seq:H3K27ac:H3K36me3:H3K4me1	1
cg16551963	1	0	SCGW		NA
cg17210999	1	0	SCGW		H3K36me3
cg12588082	1	3	SCGS		ATAC-seq:DNase-seq:H2AFZ:H3K27ac:H3K36me3:H3K4me1:H3K4me2:H3K4me3:H3K9ac	1
cg13823403	1	3	SCGS		ATAC-seq:DNase-seq:H2AFZ:H3K27ac:H3K36me3:H3K4me1:H3K4me2:H3K4me3:H3K9ac	1
cg01845178	1	3	SCGS		DNase-seq:H2AFZ:H3K27ac:H3K36me3:H3K4me1:H3K4me2:H3K4me3:H3K9ac	1
cg09249998		0	SCGS		DNase-seq
cg00382930	1	1	SCGW		DNase-seq:H3K27ac:H3K4me1	1
cg01625368	1	3	SCGW		ATAC-seq:DNase-seq:H3K27ac:H3K4me2:H3K4me3:H3K9ac	1
cg13212668		3	SCGS		DNase-seq:H3K4me1
cg19363607	1	0	SCGW		ATAC-seq:DNase-seq:H3K36me3
cg12786697		0	WCGW	1	ATAC-seq:DNase-seq:H3K27ac:H3K36me3:H3K4me1:H3K4me2:H3K4me3:H3K79me2:H3K9ac	1
cg13386839	1	0	SCGW		H3K27ac:H3K36me3:H3K4me1
cg02624129	1	3	SCGS		ATAC-seq:DNase-seq:H2AFZ:H3K27ac:H3K36me3:H3K4me1:H3K4me2:H3K4me3:H3K79me2:H3K9ac	1
cg15538837	1	3	SCGS		ATAC-seq:DNase-seq:H3K27ac:H3K36me3:H3K4me3:H3K9ac	1
cg24026226		0	SCGW		H3K27ac:H3K36me3:H3K4me1:H3K79me2
cg09752625		0	SCGS		H3K27ac
cg24212302	1	3	SCGW		DNase-seq
cg22551196		3	SCGS		ATAC-seq:DNase-seq:H2AFZ:H3K27ac:H3K36me3:H3K4me1:H3K4me2:H3K4me3:H3K79me2:H3K9ac	1
cg17295556		0	SCGW		DNase-seq:H3K27ac:H3K36me3:H3K4me1:H3K4me3	1
cg10134356		0	SCGW		H3K27ac:H3K36me3:H3K4me1
cg03328369		0	SCGW		ATAC-seq:DNase-seq:H3K27ac
cg00872486		1	SCGW		NA
cg18553354	1	3	SCGS		ATAC-seq:DNase-seq:H3K27ac:H3K36me3:H3K4me1:H3K4me2:H3K4me3:H3K9ac	1
cg23212838		3	SCGS		ATAC-seq:DNase-seq:H2AFZ:H3K27ac:H3K36me3:H3K4me1:H3K4me2:H3K4me3:H3K9ac	1
cg26317006	1	3	WCGW		DNase-seq:H3K27ac:H3K36me3:H3K4me1	1
cg26343358	1	2	SCGS		ATAC-seq:DNase-seq:H2AFZ:H3K27ac:H3K36me3:H3K4me1:H3K4me2:H3K4me3:H3K9ac	1		ENSG00000231074.8_P*73/128/210:ENSG00000137310.12_P*44/69/131:ENSG00000204528.3_N*46/73/169:ENSG00000234745.11_N*29/73/93:ENSG00000277402.1_P*39/53/100:ENSG00000285647.1_P*17/40/54:ENSG00000204520.13_N*38/39/60
cg21855135	1	3	SCGS		ATAC-seq:DNase-seq:H2AFZ:H3K27ac:H3K4me1:H3K4me2:H3K4me3	1
cg01088863	1	3	SCGW		ATAC-seq:H3K27ac:H3K36me3:H3K4me1:H3K4me3	1
cg07102302	1	3	SCGS		ATAC-seq:DNase-seq:H3K27ac:H3K36me3:H3K4me3:H3K9ac	1
cg11206811	1	3	SCGW		H3K4me1
cg12867876		1	SCGW		DNase-seq:H3K36me3:H3K4me1:H3K9ac
cg11413800	1	3	SCGS		ATAC-seq:DNase-seq:H2AFZ:H3K27ac:H3K36me3:H3K4me1:H3K4me2:H3K4me3:H3K9ac	1
cg02726739	1	0	SCGS		ATAC-seq:H3K27ac:H3K36me3:H3K4me1:H3K4me3:H3K79me2:H3K9ac	1
cg09322114	1	1	SCGW		DNase-seq:H2AFZ:H3K27ac:H3K36me3:H3K4me1:H3K4me2:H3K4me3:H3K79me2:H3K9ac	1
cg02189760	1	3	SCGW		ATAC-seq:DNase-seq:H3K27ac:H3K36me3:H3K4me1:H3K4me2:H3K4me3:H3K9ac	1
cg14864365	1	3	SCGW		DNase-seq:H3K27ac:H3K36me3:H3K4me1:H3K4me3	1
cg18196453	1	1	WCGW		ATAC-seq:DNase-seq:H2AFZ:H3K27ac:H3K36me3:H3K4me1	1
cg16427753		0	WCGW	1	DNase-seq:H3K27ac:H3K36me3:H3K4me1:H3K4me3	1
cg10544611	1	3	SCGS		H3K27ac:H3K4me1:H3K9ac			ENSG00000167264.18_N*14/16/23
cg05582160		3	SCGS		H3K27ac
cg16505946	1	2	SCGS		ATAC-seq:DNase-seq:H2AFZ:H3K27ac:H3K36me3:H3K4me1:H3K4me2:H3K4me3:H3K9ac	1		ENSG00000198502.6_N*86/117/223:ENSG00000137411.17_N*31/79/178:ENSG00000204338.8_N*32/87/209:ENSG00000224389.9_P*1/118/309:ENSG00000231852.8_P*20/160/386:ENSG00000179344.16_N*55/92/178:ENSG00000225851.1_N*30/38/98:ENSG00000244731.8_N*2/88/205
cg23450649		1	WCGW		ATAC-seq:H2AFZ:H3K27ac:H3K36me3:H3K4me1:H3K4me3	1
cg24245367		0	SCGW		ATAC-seq:DNase-seq:H2AFZ:H3K4me1
cg01802653	1	3	SCGS		ATAC-seq:DNase-seq:H2AFZ:H3K27ac:H3K36me3:H3K4me1:H3K4me2:H3K4me3:H3K9ac	1
cg09149894	1	2	WCGW		ATAC-seq:DNase-seq:H2AFZ:H3K27ac:H3K36me3:H3K4me1:H3K4me2:H3K4me3:H3K79me2:H3K9ac	1
cg16371688		0	SCGW		DNase-seq:H3K36me3:H3K4me1
cg12486635	1	0	SCGW		DNase-seq:H2AFZ:H3K27ac:H3K36me3:H3K4me1:H3K4me3:H3K9ac	1
cg25188071	1	1	SCGS		H3K27ac:H3K4me1
cg03326689	1	3	SCGW		ATAC-seq:DNase-seq:H2AFZ:H3K27ac:H3K4me1:H3K4me2:H3K4me3:H3K9ac	1
cg24804488		2	SCGW		ATAC-seq:DNase-seq:H2AFZ:H3K27ac:H3K4me1:H3K4me2:H3K4me3	1
cg02137872		3	WCGW		NA
cg14491479	1	3	SCGW		ATAC-seq:DNase-seq:H2AFZ:H3K27ac:H3K36me3:H3K4me1:H3K4me3:H3K9ac	1
cg00531463		0	WCGW	1	H3K36me3:H3K79me2
cg24298107		0	SCGS		NA
cg08163642		2	WCGW		H3K36me3:H3K4me1:H3K4me3
cg15979146	1	3	SCGW		H3K27ac:H3K36me3
cg17922749		0	WCGW	1	ATAC-seq:DNase-seq
cg07148651	1	3	SCGW		DNase-seq
cg27298602		1	SCGW		DNase-seq
cg01842146		0	WCGW	1	ATAC-seq:DNase-seq:H3K27ac
cg04872660		0	SCGW		ATAC-seq:DNase-seq:H3K27ac:H3K4me1:H3K4me2:H3K4me3	1
cg23581009		3	SCGW		ATAC-seq:DNase-seq:H2AFZ:H3K27ac:H3K36me3:H3K4me1:H3K4me2:H3K4me3:H3K9ac	1
cg18614139	1	1	SCGS		H3K36me3:H3K4me3
cg10372372	1	3	SCGW		ATAC-seq:DNase-seq:H2AFZ:H3K27ac:H3K36me3:H3K4me1:H3K4me2:H3K4me3:H3K79me2:H3K9ac	1
cg21367957	1	2	SCGW		DNase-seq
cg24964318		3	SCGW		ATAC-seq:DNase-seq:H2AFZ:H3K27ac:H3K36me3:H3K4me1:H3K4me3:H3K9ac	1
cg05392141		1	SCGW		NA
cg12773394	1	3	SCGW		DNase-seq:H3K27ac:H3K36me3:H3K4me1:H3K4me3	1
cg08521639		0	WCGW	1	NA
cg24048497		0	SCGW		ATAC-seq:DNase-seq:H2AFZ:H3K27ac:H3K36me3:H3K4me1:H3K4me2:H3K4me3:H3K9ac	1
cg09492330		0	WCGW	1	ATAC-seq:DNase-seq:H3K27ac:H3K4me1:H3K4me3	1
cg06608224		1	SCGW		ATAC-seq:DNase-seq:H2AFZ:H3K27ac:H3K36me3:H3K4me1:H3K4me2:H3K4me3:H3K79me2:H3K9ac	1
cg04309437	1	0	WCGW	1	H3K27ac:H3K36me3:H3K4me1:H3K4me3:H3K79me2
cg04452437	1	3	SCGS		DNase-seq:H3K27ac:H3K4me1	1
cg15558558	1	1	WCGW		ATAC-seq:H2AFZ:H3K27ac:H3K36me3:H3K4me1:H3K4me2:H3K4me3:H3K9ac	1
cg02587673	1	3	SCGS		ATAC-seq:DNase-seq:H3K27ac
cg19098493		3	SCGS		ATAC-seq:DNase-seq:H2AFZ:H3K27ac:H3K36me3:H3K4me2:H3K4me3:H3K9ac	1
cg25433259		0	WCGW	1	ATAC-seq:DNase-seq:H2AFZ:H3K27ac:H3K4me1:H3K4me3:H3K9ac	1
cg18383680	1	3	SCGS		H3K27ac:H3K36me3:H3K4me3
cg10644647	1	0	SCGW		H3K36me3
cg02710296	1	3	SCGS		ATAC-seq:DNase-seq:H3K27ac:H3K36me3:H3K4me1:H3K4me3:H3K9ac	1
cg14045140	1	3	WCGW		ATAC-seq:DNase-seq:H2AFZ:H3K27ac:H3K36me3:H3K4me1:H3K4me2:H3K4me3:H3K79me2:H3K9ac	1
cg10012740		0	WCGW	1	NA
cg16354091	1	3	SCGS		ATAC-seq:H2AFZ:H3K27ac:H3K4me1:H3K4me2:H3K4me3:H3K9ac	1
cg24467428		1	SCGW		H3K79me2
cg12144905		2	SCGW		ATAC-seq:DNase-seq:H2AFZ:H3K27ac:H3K36me3:H3K4me1:H3K4me2:H3K4me3:H3K9ac	1
cg16993807		0	WCGW	1	H3K27ac:H3K36me3:H3K4me1:H3K4me3
cg17797074		0	WCGW	1	NA
cg13651224	1	0	WCGW	1	DNase-seq:H3K27ac:H3K36me3:H3K4me1:H3K4me2	1
cg24915371	1	3	SCGS		ATAC-seq:DNase-seq:H2AFZ:H3K27ac:H3K36me3:H3K4me1:H3K4me2:H3K4me3:H3K9ac	1
cg07430505		3	SCGW		ATAC-seq:DNase-seq:H2AFZ:H3K27ac:H3K36me3:H3K4me1:H3K4me2:H3K4me3:H3K9ac	1
cg19544996		0	WCGW	1	NA
cg25903177		1	SCGW		DNase-seq:H3K4me2
cg13599549	1	1	SCGW		H3K27ac:H3K36me3:H3K4me1:H3K4me3
cg07086943		0	WCGW	1	NA
cg19695225		3	WCGW		ATAC-seq:DNase-seq:H3K27ac:H3K4me1:H3K4me2:H3K4me3:H3K9ac	1
cg24888621	1	0	SCGW		NA		Sex chromosome
cg19214942		1	SCGW		DNase-seq:H3K27ac:H3K36me3:H3K4me1:H3K4me3:H3K79me2	1
cg24092000	1	3	SCGS		DNase-seq:H3K27ac:H3K4me1:H3K4me3:H3K9ac	1
cg10526031		0	SCGW		ATAC-seq:H3K27ac:H3K36me3
cg15360169	1	3	SCGS		ATAC-seq:DNase-seq:H2AFZ:H3K27ac:H3K4me3:H3K9ac	1
cg11739541	1	3	SCGS		ATAC-seq:DNase-seq:H2AFZ:H3K27ac:H3K36me3:H3K4me1:H3K4me2:H3K4me3:H3K9ac	1
cg00075019		3	WCGW		ATAC-seq:DNase-seq:H2AFZ:H3K27ac:H3K36me3:H3K4me1:H3K4me2:H3K4me3:H3K9ac	1
cg19779096		2	SCGW		ATAC-seq:DNase-seq:H2AFZ:H3K27ac:H3K36me3:H3K4me1:H3K4me2:H3K4me3:H3K9ac	1
cg03127141		0	WCGW	1	NA
cg05770171	1	1	SCGW		H3K27ac:H3K36me3:H3K4me1:H3K4me3
cg23726745		0	SCGW		ATAC-seq:H3K27ac:H3K36me3:H3K4me3:H3K79me2	1
cg14834082		1	SCGS		H3K27ac
cg22914934	1	3	SCGS		ATAC-seq:DNase-seq:H2AFZ:H3K27ac:H3K36me3:H3K4me1:H3K4me2:H3K4me3:H3K9ac	1
cg02172637		1	SCGW		ATAC-seq:H2AFZ:H3K27ac:H3K4me1:H3K4me2:H3K4me3:H3K9ac	1
cg11574745	1	2	SCGW		H3K27ac:H3K36me3:H3K4me1:H3K4me3
cg07813265	1	0	SCGW		H3K27ac:H3K36me3:H3K4me1:H3K4me2:H3K4me3:H3K79me2:H3K9ac			ENSG00000079335.20_N*1/6/6
cg25365404	1	3	SCGS		ATAC-seq:DNase-seq:H2AFZ:H3K27ac:H3K36me3:H3K4me1:H3K4me2:H3K4me3:H3K9ac	1
cg00325499		1	SCGW		NA		Sex chromosome
cg09417539		3	SCGS		DNase-seq:H2AFZ:H3K27ac:H3K36me3:H3K4me1:H3K4me2:H3K4me3:H3K9ac	1
cg05880975		0	WCGW	1	DNase-seq:H3K27ac:H3K36me3
cg26111107		1	SCGS		H3K27ac:H3K4me1:H3K79me2:H3K9ac
cg23583457		1	SCGW		H3K4me1
cg20571119		0	SCGW		ATAC-seq:DNase-seq:H2AFZ:H3K27ac:H3K4me1:H3K4me3:H3K9ac	1
cg03014622	1	3	SCGS		ATAC-seq:DNase-seq:H3K27ac:H3K4me1	1
cg17891486		0	WCGW	1	H3K27ac:H3K36me3:H3K4me1:H3K4me3
cg12626381		0	SCGS		NA
cg27225997		0	SCGW		H3K27ac:H3K36me3
cg04960591		3	SCGS		ATAC-seq:DNase-seq:H2AFZ:H3K27ac:H3K36me3:H3K4me1:H3K4me2:H3K4me3:H3K9ac	1
cg08464557		1	SCGS		H3K27ac:H3K36me3
cg08787401	1	0	SCGW		ATAC-seq:DNase-seq:H2AFZ:H3K27ac:H3K4me1:H3K4me3:H3K9ac	1
cg01991383	1	3	SCGS		ATAC-seq:DNase-seq:H2AFZ:H3K27ac:H3K36me3:H3K4me1:H3K4me3:H3K9ac	1
cg20851325	1	1	SCGW		NA		Sex chromosome
cg11320259		2	WCGW		ATAC-seq:DNase-seq:H3K36me3
cg04486019	1	3	SCGS		ATAC-seq:H2AFZ:H3K27ac:H3K36me3:H3K4me1:H3K4me2:H3K4me3:H3K9ac	1
cg26196700	1	3	SCGW		ATAC-seq:DNase-seq:H2AFZ:H3K27ac:H3K36me3:H3K4me1:H3K4me2:H3K4me3:H3K79me2:H3K9ac	1
cg22014737	1	3	SCGW		ATAC-seq:DNase-seq:H2AFZ:H3K27ac:H3K36me3:H3K4me1:H3K4me2:H3K4me3:H3K9ac	1
cg00172330	1	3	SCGS		ATAC-seq:DNase-seq:H3K27ac:H3K36me3:H3K4me1:H3K4me3	1
cg22975352	1	2	SCGW		ATAC-seq:DNase-seq:H2AFZ:H3K27ac:H3K36me3:H3K4me1:H3K4me2:H3K4me3:H3K9ac	1
cg25479788	1	3	SCGS		ATAC-seq:DNase-seq:H2AFZ:H3K27ac:H3K36me3:H3K4me1:H3K4me2:H3K4me3:H3K9ac	1
cg01513086	1	1	WCGW		H3K27ac
cg03152870	1	3	SCGW		DNase-seq:H3K27ac:H3K36me3:H3K4me1:H3K4me3	1		ENSG00000166377.20_P*4/4/7
cg11558654	1	3	SCGS		H3K27ac:H3K36me3:H3K4me3			ENSG00000204956.5_P*266/321/330:ENSG00000081853.15_P*272/327/336:ENSG00000254245.2_P*269/327/336:ENSG00000254221.2_P*271/328/337:ENSG00000262576.3_P*267/327/336:ENSG00000253910.2_P*266/324/333:ENSG00000253485.2_P*273/324/333:ENSG00000262209.3_P*268/329/338:ENSG00000253731.2_P*262/335/344:ENSG00000253537.3_P*278/337/346:ENSG00000253953.2_P*268/327/336:ENSG00000253767.2_P*268/337/346:ENSG00000261934.2_P*263/336/345:ENSG00000253305.2_P*283/362/370:ENSG00000253846.2_P*272/353/362:ENSG00000254122.2_P*264/335/344:ENSG00000253873.6_P*273/338/347:ENSG00000253159.3_P*266/326/335:ENSG00000240184.7_P*261/309/318:ENSG00000242419.5_P*272/328/337:ENSG00000240764.3_P*273/325/334:ENSG00000112852.6_P*5/31/31
cg21567022	1	0	SCGW		NA
cg15311873		0	SCGW		NA
cg04711294		0	SCGW		H3K36me3:H3K4me1
cg09649245	1	3	SCGW		H3K27ac:H3K4me1:H3K4me3
cg06188746		2	WCGW		NA
cg04358214	1	3	SCGW		ATAC-seq:DNase-seq:H2AFZ:H3K27ac:H3K36me3:H3K4me1:H3K4me2:H3K4me3:H3K9ac	1
cg23016695		0	SCGW		DNase-seq
cg14863074	1	3	SCGS		ATAC-seq:DNase-seq:H3K27ac:H3K36me3:H3K4me1:H3K4me2:H3K4me3:H3K9ac	1
cg05385260	1	2	SCGS		ATAC-seq:H2AFZ:H3K27ac:H3K36me3:H3K4me1:H3K4me2:H3K4me3:H3K9ac	1
cg20870000	1	1	SCGW		ATAC-seq:DNase-seq:H3K4me1:H3K4me3
cg24375257		3	WCGW		ATAC-seq:DNase-seq:H2AFZ:H3K4me1:H3K4me3:H3K9ac	1
cg13547268	1	3	SCGW		ATAC-seq:DNase-seq:H2AFZ:H3K27ac:H3K36me3:H3K4me1:H3K4me2:H3K4me3:H3K9ac	1
cg03041027	1	3	SCGS		ATAC-seq:DNase-seq:H2AFZ:H3K27ac:H3K36me3:H3K4me1:H3K4me2:H3K4me3:H3K9ac	1
cg15929587	1	3	SCGW		ATAC-seq:DNase-seq:H2AFZ:H3K27ac:H3K36me3:H3K4me1:H3K4me2:H3K4me3:H3K9ac	1
cg14977496		0	WCGW	1	H3K27ac:H3K4me1
cg01079345		2	SCGS		ATAC-seq:DNase-seq:H2AFZ:H3K27ac:H3K36me3:H3K4me1:H3K4me2:H3K4me3	1
cg01542452		1	SCGW		ATAC-seq:DNase-seq:H3K27ac:H3K36me3:H3K4me1:H3K4me3:H3K9ac	1
cg04006656	1	3	SCGW		ATAC-seq:DNase-seq:H2AFZ:H3K27ac:H3K36me3:H3K4me2:H3K4me3:H3K79me2:H3K9ac	1
cg17305035		0	WCGW	1	ATAC-seq:H3K27ac
cg13474083	1	2	SCGS		DNase-seq
cg17895236	1	3	SCGW		ATAC-seq:DNase-seq:H2AFZ:H3K27ac:H3K36me3:H3K4me1:H3K4me2:H3K4me3:H3K9ac	1
cg19591206	1	3	SCGS		ATAC-seq:DNase-seq:H3K4me1:H3K4me3
cg15289253		0	SCGW		H3K27ac
cg21604743	1	3	SCGW		NA		Sex chromosome
cg21379885	1	3	WCGW		ATAC-seq:DNase-seq:H2AFZ:H3K27ac:H3K36me3:H3K4me1:H3K4me2:H3K4me3:H3K9ac	1
cg11843188	1	3	SCGS		ATAC-seq:DNase-seq:H2AFZ:H3K27ac:H3K36me3:H3K4me1:H3K4me2:H3K4me3:H3K79me2:H3K9ac	1
cg17762192		0	SCGS		ATAC-seq:DNase-seq:H2AFZ:H3K27ac:H3K36me3:H3K4me1:H3K4me2:H3K4me3:H3K9ac	1
cg15908988		0	SCGS		NA
cg17846194	1	3	SCGS		ATAC-seq:DNase-seq:H2AFZ:H3K27ac:H3K36me3:H3K4me1:H3K4me2:H3K4me3:H3K9ac	1
cg22374058	1	3	SCGW		ATAC-seq:DNase-seq:H2AFZ:H3K27ac:H3K36me3:H3K4me1:H3K4me2:H3K4me3:H3K9ac	1
cg14813741		0	WCGW	1	H3K4me1
cg07161588		0	SCGW		ATAC-seq:DNase-seq:H2AFZ:H3K27ac:H3K4me1	1
cg04686114	1	3	SCGS		ATAC-seq:DNase-seq:H2AFZ:H3K27ac:H3K36me3:H3K4me1:H3K4me2:H3K4me3:H3K79me2:H3K9ac	1
cg24989176		1	SCGW		H3K27ac:H3K4me1
cg20281573		2	SCGW		ATAC-seq:DNase-seq:H2AFZ:H3K27ac:H3K36me3:H3K4me1:H3K4me2:H3K4me3:H3K9ac	1
cg04668521	1	1	SCGW		H3K27ac:H3K36me3:H3K4me1
cg19306063	1	3	SCGS		ATAC-seq:DNase-seq:H2AFZ:H3K27ac:H3K36me3:H3K4me1:H3K4me2:H3K4me3:H3K9ac	1
cg05398769	1	1	SCGW		NA
cg22864250		3	SCGW		H3K27ac:H3K4me1
cg09136786		2	SCGS		DNase-seq:H3K27ac:H3K4me1	1
cg19747604	1	3	SCGS		H3K27ac:H3K36me3:H3K4me1:H3K4me3:H3K9ac			ENSG00000182013.18_P*19/19/30:ENSG00000204850.4_P*18/25/39
cg03039335		0	WCGW	1	H2AFZ:H3K27ac:H3K4me3
cg01003928		0	WCGW	1	ATAC-seq:H2AFZ:H3K27ac:H3K9ac	1
cg04844120	1	0	SCGW		DNase-seq:H2AFZ:H3K27ac:H3K36me3:H3K4me1:H3K4me3	1
cg07065217	1	3	SCGS		DNase-seq:H2AFZ:H3K27ac:H3K36me3:H3K4me1:H3K4me2:H3K4me3:H3K9ac	1
cg17422460	1	0	SCGW		DNase-seq:H2AFZ:H3K27ac:H3K36me3:H3K4me1:H3K4me2:H3K4me3:H3K79me2:H3K9ac	1		ENSG00000204387.13_N*21/27/47:ENSG00000204438.11_N*6/10/13
cg13531599		3	SCGW		ATAC-seq:DNase-seq:H2AFZ:H3K27ac:H3K36me3:H3K4me1:H3K4me3:H3K79me2	1
cg20994481		0	SCGW		ATAC-seq:DNase-seq:H3K27ac:H3K4me1:H3K4me3	1
cg05803631	1	3	SCGS		ATAC-seq:H2AFZ:H3K27ac:H3K36me3:H3K4me1:H3K4me3:H3K9ac	1
cg08248297	1	3	SCGW		DNase-seq:H3K27ac:H3K36me3:H3K4me1:H3K4me3:H3K79me2:H3K9ac	1
cg05215474		3	SCGS		ATAC-seq:DNase-seq:H2AFZ:H3K27ac:H3K36me3:H3K4me1:H3K4me2:H3K4me3:H3K9ac	1
cg15949830	1	3	SCGS		ATAC-seq:DNase-seq:H2AFZ:H3K27ac:H3K36me3:H3K4me1:H3K4me3:H3K9ac	1
cg24447371		0	WCGW	1	H3K4me1
cg10330169	1	0	WCGW	1	DNase-seq:H3K27ac:H3K36me3:H3K4me1:H3K4me3:H3K79me2	1
cg24432968		1	SCGS		H3K27ac:H3K36me3:H3K4me1:H3K79me2
cg21474351	1	1	WCGW		H3K27ac:H3K36me3
cg11014875	1	3	SCGW		DNase-seq:H3K27ac
cg12936627		3	SCGW		ATAC-seq:DNase-seq:H2AFZ:H3K27ac:H3K36me3:H3K4me1:H3K4me2:H3K4me3:H3K9ac	1
cg19986295		0	SCGW		NA
cg07915849	1	3	SCGS		ATAC-seq:DNase-seq:H2AFZ:H3K27ac:H3K4me1:H3K4me2:H3K4me3:H3K9ac	1
cg25578048	1	0	SCGW		DNase-seq:H3K27ac:H3K36me3:H3K4me1	1
cg02966722	1	1	SCGS		ATAC-seq:DNase-seq:H2AFZ:H3K27ac:H3K36me3:H3K4me1:H3K4me2:H3K4me3:H3K9ac	1		ENSG00000215252.11_P*6/12/24:ENSG00000175265.17_N*5/10/19
cg26877270		0	WCGW	1	NA
cg02550231	1	3	SCGW		DNase-seq:H3K27ac:H3K36me3:H3K4me1:H3K4me3:H3K9ac	1
cg12513589	1	2	SCGW		ATAC-seq:DNase-seq:H2AFZ:H3K27ac:H3K36me3:H3K4me1:H3K4me2:H3K4me3:H3K79me2:H3K9ac	1
cg16898491		0	SCGW		H3K27ac:H3K36me3:H3K4me1:H3K79me2
cg02321845		0	SCGW		ATAC-seq:DNase-seq:H3K27ac:H3K36me3:H3K4me1:H3K4me2:H3K4me3:H3K9ac	1
cg26486113	1	3	SCGW		ATAC-seq:DNase-seq:H2AFZ:H3K27ac:H3K36me3:H3K4me1:H3K4me2:H3K4me3:H3K9ac	1
cg05772555		1	SCGW		ATAC-seq:DNase-seq:H2AFZ:H3K4me1
cg13168129		3	SCGS		ATAC-seq:DNase-seq:H2AFZ:H3K27ac:H3K36me3:H3K4me1:H3K4me2:H3K4me3:H3K79me2:H3K9ac	1
cg04013448		0	WCGW	1	H3K27ac
cg23872009		1	WCGW		H3K27ac:H3K36me3:H3K4me1:H3K4me3:H3K79me2:H3K9ac
cg13981572		0	SCGS		H3K36me3
cg11995137	1	0	WCGW	1	DNase-seq:H3K27ac
cg01355876	1	3	SCGS		ATAC-seq:H3K27ac:H3K4me1	1		ENSG00000197375.12_N*21/22/31:ENSG00000239642.6_N*3/5/5
cg21634673		3	SCGS		ATAC-seq:DNase-seq:H3K27ac:H3K36me3:H3K4me1:H3K4me3:H3K9ac	1
cg25464140		3	SCGW		DNase-seq:H3K27ac:H3K36me3:H3K4me1:H3K4me2:H3K4me3	1
cg18142940	1	3	SCGS		ATAC-seq:DNase-seq:H2AFZ:H3K27ac:H3K36me3:H3K4me1:H3K4me2:H3K4me3:H3K9ac	1
cg12973549		1	SCGW		H3K27ac:H3K4me1
cg25555772		1	SCGS		H3K27ac:H3K4me1
cg10696445	1	1	WCGW		ATAC-seq:DNase-seq:H3K27ac:H3K36me3:H3K4me1	1
cg00421693	1	1	SCGW		DNase-seq:H2AFZ:H3K27ac:H3K36me3:H3K4me1:H3K4me2:H3K4me3:H3K79me2:H3K9ac	1
cg25080260		2	SCGS		ATAC-seq:DNase-seq:H3K27ac:H3K36me3:H3K4me1:H3K4me3	1
cg06637938	1	1	WCGW		ATAC-seq:H2AFZ:H3K27ac:H3K36me3:H3K4me1:H3K4me2:H3K4me3	1		ENSG00000198208.11_P*1/6/11
cg00718527		2	SCGW		ATAC-seq:DNase-seq:H3K27ac:H3K4me1	1
cg13200704		2	SCGW		H3K27ac:H3K36me3
cg14555811	1	2	SCGW		ATAC-seq:DNase-seq:H3K27ac:H3K36me3:H3K4me1:H3K4me3	1
cg19085165		1	WCGW		H3K27ac
cg04898835		3	WCGW		DNase-seq:H3K27ac:H3K4me1	1
cg14108711	1	3	SCGS		ATAC-seq:H2AFZ:H3K27ac:H3K36me3:H3K4me2:H3K4me3:H3K9ac	1
cg13572037		0	SCGW		ATAC-seq:DNase-seq:H2AFZ:H3K27ac:H3K4me1:H3K4me3:H3K9ac	1
cg27167439	1	1	SCGW		ATAC-seq:DNase-seq:H2AFZ:H3K27ac:H3K36me3:H3K4me1:H3K4me2:H3K4me3:H3K9ac	1
cg23976431	1	0	WCGW	1	ATAC-seq
cg19546536		1	WCGW		H3K4me1
cg08851810		0	WCGW	1	ATAC-seq:DNase-seq:H2AFZ:H3K27ac:H3K4me1:H3K9ac	1
cg26483667		0	SCGW		ATAC-seq:H3K27ac:H3K36me3:H3K4me1:H3K4me2:H3K4me3:H3K9ac	1
cg00304947		0	SCGW		H3K27ac:H3K36me3:H3K4me1
cg15198235	1	3	SCGS		H3K4me3
cg07089161	1	3	SCGW		ATAC-seq:DNase-seq:H3K36me3
cg04376808		1	SCGW		NA
cg03367519	1	3	SCGS		ATAC-seq:DNase-seq:H2AFZ:H3K27ac:H3K36me3:H3K4me1:H3K4me2:H3K4me3:H3K9ac	1
cg24997677	1	3	SCGW		DNase-seq:H3K27ac:H3K4me3	1
cg14511259		2	WCGW		H3K4me1
cg07310930	1	0	SCGW		H3K27ac:H3K4me1:H3K4me3
cg05316555	1	2	SCGW		ATAC-seq:DNase-seq:H2AFZ:H3K27ac:H3K36me3:H3K4me1:H3K4me2:H3K4me3:H3K79me2:H3K9ac	1
cg23990535	1	2	SCGS		ATAC-seq:DNase-seq:H2AFZ:H3K27ac:H3K36me3:H3K4me1:H3K4me2:H3K4me3:H3K79me2:H3K9ac	1
cg06517489	1	3	SCGS		ATAC-seq:DNase-seq:H3K27ac:H3K36me3:H3K4me1:H3K4me2:H3K4me3	1
cg15208638		1	WCGW		H3K27ac:H3K36me3:H3K4me3:H3K9ac
cg08162263		2	SCGW		H3K27ac:H3K36me3:H3K4me1:H3K4me3:H3K79me2:H3K9ac
cg02765820	1	0	SCGW		ATAC-seq:DNase-seq
cg01006231		1	SCGW		H3K27ac:H3K36me3:H3K4me1:H3K4me3:H3K79me2
cg10163136		2	WCGW		ATAC-seq:H3K27ac:H3K4me1:H3K4me2:H3K4me3:H3K9ac	1
cg26802063	1	2	SCGW		ATAC-seq:DNase-seq:H2AFZ:H3K27ac:H3K36me3:H3K4me1:H3K4me2:H3K4me3:H3K9ac	1		ENSG00000113273.17_N*3/7/11
cg10962930	1	3	SCGS		DNase-seq
cg17677042		0	SCGW		H3K27ac:H3K36me3:H3K4me1
cg13419791	1	3	SCGW		ATAC-seq:DNase-seq:H2AFZ:H3K27ac:H3K36me3:H3K4me1:H3K4me2:H3K4me3:H3K9ac	1
cg10766103	1	3	SCGW		ATAC-seq:DNase-seq:H2AFZ:H3K27ac:H3K36me3:H3K4me1:H3K4me2:H3K4me3:H3K9ac	1
cg21916297		0	SCGS		H3K27ac:H3K36me3:H3K4me3
cg20312457	1	3	SCGS		ATAC-seq:H3K36me3
cg11025193		0	WCGW	1	ATAC-seq:DNase-seq:H2AFZ:H3K27ac:H3K36me3:H3K4me1:H3K4me3	1
cg02842889	1	3	SCGS		NA		Sex chromosome
cg14318180		1	SCGW		ATAC-seq:DNase-seq:H3K27ac:H3K36me3:H3K4me1:H3K4me3:H3K79me2	1
cg10603944		2	SCGW		H3K27ac:H3K36me3:H3K4me1:H3K4me3
cg19897251	1	3	WCGW		ATAC-seq:DNase-seq:H2AFZ:H3K27ac:H3K36me3:H3K4me1:H3K4me2:H3K4me3:H3K79me2:H3K9ac	1
cg01683000	1	0	SCGS		ATAC-seq:DNase-seq
cg06720569		1	SCGW		DNase-seq
cg25257709	1	1	SCGW		ATAC-seq:DNase-seq:H2AFZ:H3K27ac:H3K36me3:H3K4me1:H3K4me2:H3K4me3:H3K79me2:H3K9ac	1
cg24609704		1	WCGW		NA
cg23518257	1	3	SCGW		ATAC-seq:DNase-seq:H2AFZ:H3K27ac:H3K36me3:H3K4me1:H3K4me2:H3K4me3:H3K9ac	1
cg14415456	1	1	WCGW		NA
cg21129253	1	1	WCGW		H3K27ac
cg26549029	1	3	SCGW		ATAC-seq:DNase-seq:H2AFZ:H3K27ac:H3K36me3:H3K4me1:H3K4me2:H3K4me3:H3K79me2:H3K9ac	1
cg00637744		1	WCGW		NA
cg07158163		0	SCGW		H3K27ac:H3K36me3
cg14150252	1	1	SCGW		ATAC-seq:DNase-seq:H2AFZ:H3K27ac:H3K36me3:H3K4me1:H3K4me2:H3K4me3:H3K79me2:H3K9ac	1
cg11898486	1	3	WCGW		ATAC-seq:DNase-seq:H2AFZ:H3K27ac:H3K36me3:H3K4me1:H3K4me3:H3K9ac	1
cg01109187		2	SCGW		DNase-seq:H3K27ac:H3K36me3:H3K4me3	1
cg04166393	1	3	WCGW		ATAC-seq:DNase-seq:H2AFZ:H3K27ac:H3K36me3:H3K4me1:H3K4me2:H3K4me3:H3K9ac	1
cg01968493	1	1	SCGS		ATAC-seq:DNase-seq:H2AFZ:H3K27ac:H3K36me3:H3K4me1:H3K4me2:H3K4me3:H3K9ac	1
cg17075459	1	0	WCGW	1	ATAC-seq:DNase-seq:H3K27ac:H3K9ac	1
cg00110785	1	2	SCGW		ATAC-seq:H3K4me1:H3K4me2:H3K4me3
cg11982081		1	SCGS		NA
cg04144222	1	2	SCGS		DNase-seq:H2AFZ:H3K27ac:H3K4me1:H3K9ac	1
cg14320036		0	SCGW		H3K4me1
cg08983446		2	SCGW		H3K27ac:H3K4me1
cg17256555	1	3	SCGW		ATAC-seq:DNase-seq:H2AFZ:H3K27ac:H3K36me3:H3K4me1:H3K4me2:H3K4me3:H3K9ac	1
cg02985292	1	2	SCGW		DNase-seq:H2AFZ:H3K27ac:H3K36me3:H3K4me1:H3K4me2:H3K4me3:H3K9ac	1
cg14880340		1	WCGW		H3K27ac:H3K36me3:H3K4me1:H3K4me2:H3K4me3:H3K79me2:H3K9ac
cg18422603	1	3	SCGS		ATAC-seq:DNase-seq:H2AFZ:H3K27ac:H3K36me3:H3K4me1:H3K4me2:H3K4me3:H3K79me2:H3K9ac	1
cg16455471		1	SCGW		DNase-seq:H3K27ac:H3K4me1	1
cg11926444	1	2	WCGW		ATAC-seq:DNase-seq:H3K27ac:H3K36me3
cg24660073		0	SCGW		NA
cg14929320		0	SCGW		H3K36me3:H3K79me2
cg06523030	1	2	SCGW		DNase-seq:H3K4me2
cg03044510	1	3	SCGS		ATAC-seq:DNase-seq:H2AFZ:H3K27ac:H3K36me3:H3K4me2:H3K4me3:H3K9ac	1
cg27259100		1	WCGW		ATAC-seq:DNase-seq:H3K27ac:H3K36me3:H3K4me1:H3K4me3	1
cg03582371	1	3	SCGW		DNase-seq:H3K27ac
cg05845292	1	3	SCGS		ATAC-seq:DNase-seq:H2AFZ:H3K27ac:H3K4me1:H3K4me2:H3K4me3:H3K9ac	1
cg25950325	1	3	SCGS		ATAC-seq:DNase-seq:H3K27ac:H3K4me1	1
cg03045721	1	3	SCGS		ATAC-seq:DNase-seq:H2AFZ:H3K27ac:H3K36me3:H3K4me1:H3K4me3:H3K9ac	1
cg27561528		1	SCGW		H2AFZ:H3K27ac:H3K4me1:H3K4me2:H3K9ac
cg14890446		3	SCGW		ATAC-seq:DNase-seq:H2AFZ:H3K27ac:H3K36me3:H3K4me1:H3K4me2:H3K4me3:H3K9ac	1
cg26898127	1	1	SCGW		DNase-seq:H3K27ac:H3K36me3:H3K4me1:H3K4me2:H3K4me3:H3K79me2:H3K9ac	1
cg04886662	1	2	SCGS		NA
cg08299880	1	0	SCGW		H3K36me3
cg00144550	1	3	SCGW		ATAC-seq:DNase-seq:H2AFZ:H3K4me3:H3K9ac	1		ENSG00000170500.12_N*5/5/7
cg11466857		0	SCGS		H3K36me3
cg23490289		1	SCGS		ATAC-seq:DNase-seq:H2AFZ:H3K27ac:H3K36me3:H3K4me1:H3K4me2:H3K4me3:H3K9ac	1
cg08342791		0	SCGS		ATAC-seq:H3K27ac:H3K36me3:H3K4me1	1
cg13553499		1	SCGW		H3K27ac:H3K36me3:H3K4me1
cg08314751		2	SCGS		ATAC-seq:DNase-seq:H3K27ac:H3K36me3:H3K4me1:H3K4me3	1
cg12648537		3	SCGW		ATAC-seq:DNase-seq:H3K36me3:H3K4me1:H3K4me3
cg08482978	1	2	SCGS		ATAC-seq:DNase-seq:H2AFZ:H3K27ac:H3K36me3:H3K4me1:H3K4me2:H3K4me3:H3K9ac	1
cg18160157		1	WCGW		DNase-seq:H2AFZ:H3K27ac:H3K9ac	1
cg06067885		0	SCGW		ATAC-seq:DNase-seq:H3K27ac:H3K36me3:H3K4me1:H3K4me3	1
cg13028683		1	SCGW		ATAC-seq:H3K27ac:H3K36me3:H3K4me1:H3K4me2:H3K4me3:H3K79me2:H3K9ac	1
cg03042870		3	SCGW		ATAC-seq:DNase-seq:H2AFZ:H3K27ac:H3K36me3:H3K4me1:H3K4me2:H3K4me3:H3K9ac	1
cg14240733	1	3	SCGS		ATAC-seq:DNase-seq:H2AFZ:H3K27ac:H3K36me3:H3K4me2:H3K4me3:H3K79me2:H3K9ac	1
cg13793687		2	WCGW		ATAC-seq:DNase-seq:H3K27ac
cg09215989		1	SCGW		NA
cg14277925	1	3	SCGS		ATAC-seq:H3K27ac:H3K36me3:H3K4me1:H3K4me3	1
cg07159871	1	2	SCGS		H3K4me3
cg12566403		0	SCGW		H3K27ac:H3K4me1
cg14360777		1	SCGS		H3K27ac:H3K36me3:H3K4me1:H3K4me3
cg18683691	1	1	WCGW		H2AFZ:H3K27ac:H3K4me1:H3K4me2:H3K4me3
cg24536114	1	3	SCGS		H3K27ac:H3K36me3:H3K4me1:H3K4me3:H3K79me2
cg25549811		0	WCGW	1	NA
cg08683731		0	SCGW		H3K4me3
cg19375314		3	SCGS		ATAC-seq:DNase-seq:H2AFZ:H3K27ac:H3K36me3:H3K4me1:H3K4me2:H3K4me3:H3K9ac	1
cg24952959	1	3	WCGW		ATAC-seq:DNase-seq:H2AFZ:H3K27ac:H3K36me3:H3K4me1:H3K4me2:H3K4me3:H3K9ac	1
cg15383740		1	SCGW		ATAC-seq:H2AFZ
cg15092772	1	1	SCGS		ATAC-seq:H3K27ac:H3K4me1	1
cg00393957		0	SCGW		ATAC-seq:DNase-seq:H3K27ac:H3K36me3:H3K4me1:H3K4me3	1
cg02576247		2	SCGW		DNase-seq:H3K27ac:H3K36me3:H3K4me1:H3K4me3	1
cg20809991		3	SCGS		ATAC-seq:DNase-seq:H2AFZ:H3K27ac:H3K36me3:H3K4me1:H3K4me2:H3K4me3:H3K9ac	1
cg23036452	1	2	WCGW		H3K27ac:H3K36me3:H3K4me1:H3K4me3:H3K9ac
cg05406469		0	SCGW		H3K27ac:H3K36me3:H3K4me1:H3K4me3:H3K9ac
cg07640752		0	WCGW	1	NA
cg01662102	1	3	SCGW		ATAC-seq:DNase-seq:H2AFZ:H3K27ac:H3K36me3:H3K4me1:H3K4me2:H3K4me3:H3K9ac	1
cg06886080		0	SCGW		ATAC-seq:H3K27ac:H3K4me1:H3K79me2	1
cg09120918		2	WCGW		DNase-seq:H3K27ac:H3K36me3:H3K4me1:H3K4me2:H3K4me3:H3K79me2	1
cg11029746	1	3	SCGS		ATAC-seq:DNase-seq:H3K27ac:H3K36me3:H3K4me1:H3K4me3:H3K9ac	1
cg18365027		0	SCGS		DNase-seq:H3K27ac:H3K4me1	1
cg03448964		0	WCGW	1	H3K27ac:H3K36me3
cg02582514	1	2	SCGW		DNase-seq
cg05177782		0	SCGW		NA		Sex chromosome
cg11691038	1	3	SCGS		ATAC-seq:DNase-seq:H2AFZ:H3K27ac:H3K36me3:H3K4me1:H3K4me3:H3K9ac	1
cg19230532		1	WCGW		DNase-seq:H3K27ac:H3K4me1:H3K79me2	1
cg24054938	1	2	SCGW		ATAC-seq:DNase-seq:H2AFZ:H3K27ac:H3K36me3:H3K4me1:H3K4me2:H3K4me3:H3K9ac	1
cg07048479	1	3	SCGS		ATAC-seq:DNase-seq:H3K27ac:H3K36me3:H3K4me3	1
cg03044837		2	SCGS		ATAC-seq:DNase-seq:H2AFZ:H3K27ac:H3K36me3:H3K4me1:H3K4me3:H3K9ac	1
cg19595239		1	SCGW		H3K27ac:H3K4me1
cg04369555	1	2	SCGW		NA		Sex chromosome
cg23467008	1	3	SCGW		ATAC-seq:DNase-seq:H2AFZ:H3K27ac:H3K36me3:H3K4me1:H3K4me2:H3K4me3:H3K9ac	1
cg14509777		2	SCGS		NA
cg02887497		1	SCGW		DNase-seq:H3K27ac:H3K36me3:H3K4me1:H3K4me2:H3K4me3:H3K9ac	1
cg13750142		0	SCGW		DNase-seq
cg01282150	1	3	SCGS		ATAC-seq:DNase-seq:H3K27ac:H3K4me1	1
cg09572352		0	SCGS		ATAC-seq:H3K27ac:H3K36me3:H3K4me1	1
cg09591072	1	3	SCGS		ATAC-seq:DNase-seq:H3K4me1:H3K4me3
cg00028678	1	3	SCGW		DNase-seq
cg08039704	1	3	SCGW		ATAC-seq:DNase-seq:H3K27ac:H3K36me3:H3K4me1:H3K4me2:H3K4me3:H3K9ac	1
cg04371950	1	2	SCGS		H3K27ac:H3K36me3:H3K4me1
cg24703625		3	SCGS		ATAC-seq:DNase-seq:H2AFZ:H3K27ac:H3K36me3:H3K4me1:H3K4me2:H3K4me3:H3K9ac	1
cg22782018		3	SCGS		ATAC-seq:DNase-seq:H2AFZ:H3K27ac:H3K36me3:H3K4me1:H3K4me2:H3K4me3:H3K79me2:H3K9ac	1
cg06789194	1	3	SCGS		DNase-seq:H2AFZ:H3K27ac:H3K4me2:H3K4me3:H3K9ac	1
cg06797330	1	1	SCGS		NA
cg24981196		0	WCGW	1	DNase-seq
cg26093123	1	3	SCGS		DNase-seq
cg17238334		0	SCGW		NA
cg03070533	1	3	SCGS		ATAC-seq:DNase-seq:H2AFZ:H3K27ac:H3K36me3:H3K4me1:H3K4me2:H3K4me3:H3K79me2:H3K9ac	1
cg15529130		0	WCGW	1	DNase-seq:H3K36me3
cg14814195	1	3	SCGW		ATAC-seq:DNase-seq:H3K27ac:H3K4me1:H3K4me3	1
cg11906176	1	3	SCGS		ATAC-seq:DNase-seq:H2AFZ:H3K27ac:H3K36me3:H3K4me2:H3K4me3:H3K79me2:H3K9ac	1
cg10620330		0	SCGW		H3K27ac
cg16926095		1	SCGW		DNase-seq:H3K27ac:H3K36me3:H3K4me1:H3K4me2:H3K4me3:H3K79me2:H3K9ac	1
cg24754277	1	2	SCGW		ATAC-seq:DNase-seq:H2AFZ:H3K27ac:H3K36me3:H3K4me1:H3K4me2:H3K4me3:H3K9ac	1
cg00808492	1	0	SCGW		NA
cg15788625		2	SCGS		ATAC-seq:DNase-seq:H3K27ac:H3K36me3:H3K4me1:H3K4me2:H3K4me3:H3K9ac	1
cg16967068	1	0	SCGW		H2AFZ
cg10741153	1	3	SCGW		H3K4me3
cg06545409		0	SCGW		H3K27ac:H3K36me3:H3K4me1
cg08066675		2	SCGS		H2AFZ:H3K27ac:H3K36me3:H3K4me1:H3K4me2:H3K4me3:H3K9ac
cg21746222	1	3	SCGS		ATAC-seq:DNase-seq:H2AFZ:H3K27ac:H3K36me3:H3K4me2:H3K4me3:H3K79me2:H3K9ac	1
cg18755191	1	3	SCGW		ATAC-seq:DNase-seq:H2AFZ:H3K27ac:H3K36me3:H3K4me1:H3K4me2:H3K4me3:H3K79me2:H3K9ac	1
cg20681321	1	0	SCGW		DNase-seq:H3K27ac:H3K4me1	1
cg24569624	1	1	SCGS		ATAC-seq:DNase-seq:H2AFZ:H3K27ac:H3K4me1:H3K4me2:H3K4me3:H3K9ac	1
cg08162092		2	SCGS		NA
cg16294641	1	0	WCGW	1	DNase-seq
cg09369124	1	1	SCGW		ATAC-seq:DNase-seq:H3K27ac
cg13524307		0	SCGW		H3K36me3:H3K4me3
cg20716100	1	3	SCGS		H3K4me1
cg18903099		0	SCGS		H3K36me3
cg16525709		1	SCGW		ATAC-seq:DNase-seq:H3K27ac:H3K4me1:H3K4me2:H3K4me3	1
cg08847738		0	SCGS		H3K27ac:H3K36me3:H3K4me1:H3K4me2:H3K4me3:H3K79me2:H3K9ac
cg05322222	1	2	SCGS		DNase-seq:H3K36me3:H3K4me1:H3K4me3:H3K9ac	1
cg07946732		3	SCGS		ATAC-seq:DNase-seq:H2AFZ:H3K27ac:H3K36me3:H3K4me1:H3K4me2:H3K4me3:H3K9ac	1
cg13132027		3	SCGW		ATAC-seq:DNase-seq:H2AFZ:H3K27ac:H3K36me3:H3K4me3:H3K9ac	1
cg18695427	1	3	WCGW		H3K27ac:H3K36me3:H3K4me1
cg16384429		0	WCGW	1	ATAC-seq:H2AFZ
cg06813597	1	3	SCGS		DNase-seq:H3K27ac:H3K36me3:H3K4me1:H3K4me3	1
cg19846342		3	SCGS		ATAC-seq:DNase-seq:H2AFZ:H3K27ac:H3K36me3:H3K4me1:H3K4me2:H3K4me3:H3K9ac	1
cg00739066	1	2	SCGW		H3K27ac
cg06611810	1	3	SCGS		ATAC-seq:DNase-seq:H3K27ac:H3K36me3:H3K4me1:H3K4me2:H3K4me3:H3K9ac	1
cg08859278	1	1	SCGW		ATAC-seq:DNase-seq:H2AFZ:H3K27ac:H3K36me3:H3K4me1:H3K4me2:H3K4me3:H3K9ac	1
cg20148084		0	SCGW		ATAC-seq:DNase-seq:H3K27ac
cg25739259		3	SCGS		ATAC-seq:DNase-seq:H2AFZ:H3K4me3:H3K9ac	1
cg21112220		2	SCGS		ATAC-seq
cg12201498	1	3	SCGS		ATAC-seq:DNase-seq:H2AFZ:H3K27ac:H3K36me3:H3K4me1:H3K4me2:H3K4me3:H3K79me2:H3K9ac	1
cg14598373	1	3	SCGW		DNase-seq:H3K4me1:H3K4me3
cg18623476	1	0	SCGW		H3K27ac:H3K36me3:H3K4me1:H3K4me2:H3K4me3:H3K79me2:H3K9ac
cg09902029	1	0	SCGW		ATAC-seq:DNase-seq:H3K27ac:H3K4me1:H3K4me3	1
cg20431024		3	WCGW		ATAC-seq:DNase-seq:H2AFZ:H3K27ac:H3K36me3:H3K4me1:H3K4me2:H3K4me3:H3K9ac	1
cg16215310		0	SCGS		ATAC-seq:DNase-seq:H3K27ac:H3K4me1:H3K4me3:H3K9ac	1
cg20636249	1	0	SCGW		ATAC-seq:DNase-seq:H2AFZ:H3K27ac:H3K36me3:H3K4me1:H3K4me3:H3K9ac	1
cg14753458	1	3	SCGS		H3K27ac:H3K36me3:H3K4me1:H3K4me3:H3K79me2
cg10710457	1	3	WCGW		H3K36me3
cg24666276	1	2	SCGS		ATAC-seq:DNase-seq:H2AFZ:H3K27ac:H3K36me3:H3K4me1:H3K4me2:H3K4me3:H3K9ac	1
cg25757820	1	0	SCGS		DNase-seq:H2AFZ:H3K27ac:H3K4me1:H3K4me3	1
cg12104982	1	3	SCGS		H3K27ac:H3K36me3
cg25846372	1	1	SCGS		H3K27ac:H3K36me3:H3K4me1:H3K4me3:H3K79me2
cg19912197	1	0	WCGW	1	H3K27ac:H3K36me3:H3K4me1
cg26552641		0	SCGW		ATAC-seq:DNase-seq:H2AFZ:H3K27ac:H3K36me3:H3K4me1:H3K4me2:H3K4me3	1
cg03761905		2	SCGW		DNase-seq:H3K27ac:H3K36me3:H3K4me1	1
cg00617975	1	2	SCGW		H3K27ac:H3K36me3:H3K4me1:H3K4me3:H3K9ac
cg13968182	1	3	SCGS		ATAC-seq:DNase-seq:H2AFZ:H3K27ac:H3K36me3:H3K4me1:H3K4me2:H3K4me3:H3K9ac	1
cg06867876		1	SCGW		NA
cg09427959		0	SCGW		ATAC-seq:H3K27ac:H3K36me3:H3K4me1	1
cg19207295		3	SCGS		ATAC-seq:DNase-seq:H2AFZ:H3K27ac:H3K36me3:H3K4me1:H3K4me2:H3K4me3:H3K79me2:H3K9ac	1
cg08547534	1	1	SCGW		NA
cg01022012	1	0	SCGS		ATAC-seq:H2AFZ:H3K4me1:H3K4me2
cg04062576	1	0	SCGW		ATAC-seq:DNase-seq:H2AFZ:H3K27ac:H3K36me3:H3K4me1:H3K4me2:H3K4me3:H3K9ac	1
cg20923676	1	2	SCGW		DNase-seq
cg06554141		2	SCGW		H3K27ac:H3K36me3:H3K4me1
cg17988182		0	SCGS		ATAC-seq:DNase-seq:H3K27ac:H3K36me3:H3K4me1:H3K4me3:H3K79me2:H3K9ac	1
cg08525835		1	WCGW		DNase-seq:H3K27ac:H3K36me3:H3K4me1:H3K4me3	1
cg07244547		0	WCGW	1	NA
cg26084511	1	3	SCGS		ATAC-seq:DNase-seq:H2AFZ:H3K27ac:H3K4me1:H3K4me2:H3K4me3:H3K9ac	1
cg14106119	1	2	SCGW		ATAC-seq:DNase-seq:H2AFZ:H3K27ac:H3K36me3:H3K4me1:H3K4me2:H3K4me3:H3K79me2:H3K9ac	1
cg15482690	1	3	SCGS		ATAC-seq:DNase-seq:H2AFZ:H3K27ac:H3K36me3:H3K4me1:H3K4me2:H3K4me3:H3K79me2:H3K9ac	1
cg11010122	1	3	WCGW		ATAC-seq:DNase-seq:H2AFZ:H3K27ac:H3K36me3:H3K4me1:H3K4me2:H3K4me3:H3K9ac	1
cg26435773		0	WCGW	1	ATAC-seq:DNase-seq:H2AFZ:H3K27ac:H3K36me3:H3K4me1:H3K4me2:H3K4me3:H3K9ac	1
cg12826529		0	SCGW		H3K27ac:H3K36me3
cg19791728		0	WCGW	1	H3K27ac:H3K36me3:H3K4me1:H3K79me2
cg04217084		1	SCGW		H3K4me1
cg26652569		0	SCGS		DNase-seq:H3K27ac:H3K36me3:H3K4me1	1
cg18542613	1	0	SCGS		H3K27ac
cg02900740	1	0	SCGS		H3K27ac:H3K36me3:H3K4me1:H3K4me3
cg07603357	1	1	SCGW		H3K27ac:H3K4me3
cg04354845	1	0	SCGW		H3K36me3
cg08210814		2	SCGW		H3K27ac:H3K36me3:H3K4me1
cg00012701	1	3	SCGW		ATAC-seq:DNase-seq:H2AFZ:H3K27ac:H3K36me3:H3K4me1:H3K4me2:H3K4me3:H3K9ac	1
cg03442564	1	3	SCGW		ATAC-seq:DNase-seq:H3K27ac:H3K36me3:H3K4me1:H3K4me3	1
cg16169732	1	3	SCGS		ATAC-seq:DNase-seq:H3K4me3
cg15612847	1	3	SCGS		H3K27ac:H3K4me1:H3K4me2:H3K4me3:H3K79me2:H3K9ac
cg26085663		0	WCGW	1	H3K27ac:H3K36me3:H3K4me1:H3K4me3
cg19189115	1	0	WCGW	1	ATAC-seq:H3K27ac:H3K4me1:H3K4me3:H3K79me2:H3K9ac	1
cg25928603	1	3	SCGW		ATAC-seq:DNase-seq:H2AFZ:H3K27ac:H3K36me3:H3K4me1:H3K4me2:H3K4me3:H3K9ac	1
cg12179826		1	WCGW		H3K27ac:H3K36me3:H3K4me1:H3K4me3
cg14785392	1	1	SCGS		DNase-seq
cg00462700	1	3	WCGW		DNase-seq:H3K27ac:H3K36me3:H3K4me1	1		ENSG00000165752.17_P*25/35/69
cg05059458	1	3	SCGS		H3K36me3
cg15202038		1	WCGW		H3K27ac:H3K36me3:H3K4me1
cg10673740	1	3	SCGW		ATAC-seq:DNase-seq:H2AFZ:H3K27ac:H3K36me3:H3K4me1:H3K4me2:H3K4me3:H3K79me2:H3K9ac	1
cg04231085	1	1	SCGS		ATAC-seq:DNase-seq:H3K27ac:H3K4me1:H3K9ac	1
cg03585323	1	3	SCGW		H3K27ac:H3K36me3:H3K4me3:H3K79me2
cg11968680		0	WCGW	1	NA
cg21276056	1	3	WCGW		DNase-seq:H3K27ac:H3K36me3:H3K4me1:H3K4me3	1
cg05189804	1	1	SCGS		H3K27ac:H3K36me3:H3K4me1:H3K4me3
cg15678678	1	3	SCGW		H3K36me3:H3K4me1
cg23983340	1	0	SCGW		ATAC-seq:DNase-seq:H2AFZ:H3K27ac:H3K36me3:H3K4me1:H3K4me2:H3K4me3:H3K79me2:H3K9ac	1
cg03289833	1	1	SCGW		DNase-seq
cg26660414	1	1	SCGW		ATAC-seq:DNase-seq:H2AFZ:H3K27ac:H3K4me1:H3K4me2:H3K4me3:H3K9ac	1
cg08784464		2	SCGW		ATAC-seq:DNase-seq:H2AFZ:H3K27ac:H3K4me2:H3K4me3:H3K9ac	1
cg10101975		1	SCGW		ATAC-seq:H2AFZ:H3K27ac:H3K36me3:H3K4me1:H3K4me2:H3K4me3:H3K9ac	1
cg25574849	1	1	SCGW		ATAC-seq:DNase-seq:H2AFZ:H3K27ac:H3K36me3:H3K4me1:H3K4me2:H3K4me3:H3K9ac	1
cg10498926	1	3	SCGS		H3K27ac:H3K4me1:H3K4me3
cg00792783	1	3	SCGS		ATAC-seq:DNase-seq:H2AFZ:H3K27ac:H3K36me3:H3K4me1:H3K4me2:H3K4me3:H3K9ac	1		ENSG00000231621.1_N*2/3/11
cg15057250	1	2	SCGS		ATAC-seq:DNase-seq:H3K27ac:H3K36me3:H3K4me1:H3K4me3	1		ENSG00000243970.3_N*1/8/11
cg01471196	1	3	SCGW		ATAC-seq:DNase-seq:H2AFZ:H3K27ac:H3K36me3:H3K4me1:H3K4me3:H3K9ac	1
cg07068554		3	SCGW		DNase-seq:H3K27ac:H3K36me3:H3K4me1	1
cg09192059	1	3	SCGS		NA		Sex chromosome
cg09103423	1	1	SCGW		DNase-seq:H3K27ac
cg24954668	1	3	WCGW		DNase-seq:H2AFZ:H3K27ac:H3K36me3:H3K4me3	1
cg01502588	1	0	SCGS		DNase-seq:H3K27ac:H3K36me3:H3K4me1:H3K4me3	1
cg20972966		1	WCGW		ATAC-seq:H3K27ac:H3K4me1	1
cg22499348	1	1	WCGW		ATAC-seq:H3K27ac:H3K36me3:H3K4me1:H3K4me3:H3K79me2	1
cg20295105		2	SCGW		ATAC-seq:DNase-seq:H3K27ac:H3K4me1:H3K4me2:H3K4me3:H3K9ac	1
cg20326622	1	1	SCGS		NA			ENSG00000196715.7_P*9/19/35
cg18503080		1	SCGW		ATAC-seq:DNase-seq:H2AFZ:H3K27ac:H3K36me3:H3K4me1:H3K4me2:H3K4me3:H3K9ac	1
cg06631912		0	SCGS		ATAC-seq:DNase-seq:H2AFZ:H3K27ac:H3K36me3:H3K4me1:H3K4me3	1
cg01496970	1	0	SCGS		H3K27ac:H3K4me1:H3K4me3			ENSG00000170615.14_N*2/2/2
cg12019980	1	3	SCGW		ATAC-seq:DNase-seq:H2AFZ:H3K27ac:H3K36me3:H3K4me1:H3K4me2:H3K4me3:H3K9ac	1
cg14759472	1	3	WCGW		ATAC-seq:DNase-seq
cg09394488	1	1	WCGW		NA
cg04381006	1	3	SCGW		ATAC-seq:DNase-seq:H2AFZ:H3K27ac:H3K36me3:H3K4me1:H3K4me2:H3K4me3:H3K79me2:H3K9ac	1
cg04701628	1	2	SCGS		DNase-seq:H2AFZ:H3K27ac:H3K36me3:H3K4me1:H3K4me3	1
cg00597982		2	WCGW		ATAC-seq:H3K27ac:H3K36me3:H3K4me1:H3K4me3	1
cg12194939	1	0	SCGS		DNase-seq:H3K27ac:H3K4me1:H3K4me3:H3K79me2:H3K9ac	1
cg25542337	1	3	SCGS		ATAC-seq:DNase-seq:H2AFZ:H3K27ac:H3K36me3:H3K4me1:H3K4me2:H3K4me3:H3K9ac	1
cg15843675		3	SCGS		ATAC-seq:DNase-seq:H3K27ac:H3K36me3:H3K4me1:H3K4me3	1
cg21769463		0	SCGS		DNase-seq:H3K27ac:H3K4me1	1
cg27033754		3	SCGS		ATAC-seq:DNase-seq:H2AFZ:H3K27ac:H3K36me3:H3K4me1:H3K4me3:H3K9ac	1
cg03291265		1	WCGW		H3K4me1:H3K4me3
cg01900030	1	1	SCGW		ATAC-seq:DNase-seq:H3K27ac:H3K36me3:H3K4me1:H3K4me2:H3K4me3:H3K79me2	1
cg21551951		1	SCGS		H3K27ac:H3K36me3
cg09248044		0	SCGW		ATAC-seq:DNase-seq:H3K27ac:H3K4me1	1
cg07716603	1	0	WCGW	1	H3K27ac:H3K36me3:H3K4me1:H3K4me3
cg02959551	1	0	SCGW		ATAC-seq:H3K27ac:H3K36me3:H3K4me1:H3K4me2:H3K4me3:H3K79me2:H3K9ac	1
cg21565823	1	3	SCGW		DNase-seq:H3K4me1:H3K4me3
cg25083463		3	SCGS		ATAC-seq:DNase-seq:H2AFZ:H3K27ac:H3K36me3:H3K4me1:H3K4me2:H3K4me3:H3K9ac	1
cg07899389	1	1	SCGS		DNase-seq:H3K27ac:H3K4me1:H3K79me2	1
cg22582875	1	0	WCGW	1	ATAC-seq:DNase-seq:H3K27ac:H3K36me3:H3K4me1:H3K4me3	1
cg04563870		2	SCGW		DNase-seq:H3K27ac:H3K36me3:H3K4me1:H3K4me3	1
cg11817650	1	1	SCGW		H3K36me3
cg06159375	1	0	SCGW		H3K4me3
cg16579225	1	2	SCGW		ATAC-seq:DNase-seq:H2AFZ:H3K27ac:H3K36me3:H3K4me1:H3K4me2:H3K4me3:H3K79me2:H3K9ac	1
cg05103917	1	3	WCGW		H3K27ac:H3K4me1:H3K4me3
cg05292159	1	3	SCGS		ATAC-seq:H3K4me3
cg18331909	1	3	SCGW		DNase-seq			ENSG00000146555.19_P*12/69/76
cg23808931	1	3	SCGW		ATAC-seq:DNase-seq:H2AFZ:H3K27ac:H3K36me3:H3K4me1:H3K4me2:H3K4me3:H3K9ac	1
cg17374534	1	3	SCGW		ATAC-seq:DNase-seq:H2AFZ:H3K27ac:H3K36me3:H3K4me1:H3K4me2:H3K4me3:H3K9ac	1
cg20745272		0	SCGS		ATAC-seq:DNase-seq:H3K27ac:H3K4me1	1
cg08525483		0	WCGW	1	H3K27ac:H3K36me3:H3K4me1:H3K79me2
cg26055054	1	1	WCGW		NA		Sex chromosome
cg24980367	1	3	SCGW		ATAC-seq:DNase-seq:H2AFZ:H3K27ac:H3K36me3:H3K4me1:H3K4me3:H3K9ac	1
cg09969462	1	2	WCGW		ATAC-seq:DNase-seq:H3K27ac:H3K36me3:H3K4me1:H3K4me3	1
cg14408262		3	SCGS		H3K27ac:H3K36me3:H3K4me1:H3K4me3:H3K9ac
cg27476859	1	1	SCGS		ATAC-seq:DNase-seq:H2AFZ:H3K27ac:H3K36me3:H3K4me1:H3K4me3	1
cg14561934	1	2	WCGW		ATAC-seq:DNase-seq:H3K27ac:H3K36me3:H3K4me1:H3K4me2:H3K4me3:H3K79me2:H3K9ac	1
cg15110079	1	0	WCGW	1	H3K27ac:H3K36me3:H3K4me1:H3K4me3
cg12736384		0	WCGW	1	H3K4me1
cg24283027	1	2	SCGS		H3K27ac:H3K4me3:H3K9ac
cg12218359		1	WCGW		H3K27ac:H3K36me3:H3K4me1:H3K4me3
cg06801994	1	3	SCGS		ATAC-seq:DNase-seq:H3K27ac:H3K36me3:H3K4me1:H3K4me3	1
cg06255741	1	3	SCGS		DNase-seq:H2AFZ:H3K27ac:H3K4me1:H3K4me2:H3K4me3:H3K9ac	1
cg11223816	1	3	SCGS		ATAC-seq:H2AFZ:H3K27ac:H3K36me3:H3K4me1:H3K4me2:H3K4me3:H3K79me2:H3K9ac	1		ENSG00000138768.14_P*1/1/1
cg13335388	1	0	SCGW		ATAC-seq:DNase-seq:H3K27ac:H3K36me3:H3K4me1:H3K4me2:H3K4me3:H3K9ac	1
cg15912031	1	2	SCGW		ATAC-seq:DNase-seq
cg14473485	1	0	SCGS		H3K27ac:H3K36me3:H3K4me1			ENSG00000112139.16_P*18/26/34
cg07574908		0	SCGW		DNase-seq:H3K27ac:H3K36me3:H3K4me1:H3K79me2	1
cg07611279		2	SCGW		NA
cg03853587	1	1	SCGW		ATAC-seq:DNase-seq:H2AFZ:H3K27ac:H3K4me1:H3K4me2:H3K4me3:H3K9ac	1
cg06612450	1	3	SCGW		DNase-seq:H3K27ac:H3K36me3:H3K4me1:H3K4me3	1
cg19430897	1	2	SCGS		ATAC-seq:DNase-seq:H2AFZ:H3K27ac:H3K36me3:H3K4me1:H3K4me2:H3K4me3:H3K9ac	1
cg04575263	1	3	SCGW		ATAC-seq:DNase-seq:H2AFZ:H3K27ac:H3K4me2:H3K4me3:H3K79me2:H3K9ac	1
cg09421589	1	0	SCGW		DNase-seq:H3K27ac:H3K4me1	1
cg12554051	1	3	WCGW		DNase-seq:H3K27ac:H3K36me3:H3K4me1	1
cg17313420	1	3	SCGW		ATAC-seq:DNase-seq:H2AFZ:H3K27ac:H3K36me3:H3K4me1:H3K4me3:H3K79me2:H3K9ac	1
cg03128241		1	SCGS		H3K27ac:H3K36me3
cg27274072	1	3	SCGS		NA
cg03887958		2	SCGS		H3K27ac
cg10063232		3	WCGW		DNase-seq
cg25649672		2	WCGW		ATAC-seq:H2AFZ:H3K27ac:H3K36me3:H3K4me1:H3K4me2:H3K4me3:H3K9ac	1
cg23645648		1	SCGW		H3K9ac
cg04353304		1	WCGW		H3K27ac
cg10957242	1	3	SCGW		ATAC-seq:H2AFZ:H3K36me3:H3K4me1:H3K4me2:H3K4me3:H3K9ac	1
cg17878139	1	3	SCGW		ATAC-seq:DNase-seq
cg04282238		0	SCGS		H3K27ac:H3K36me3:H3K4me1
cg13469346	1	3	SCGS		ATAC-seq:DNase-seq:H3K27ac:H3K4me2:H3K4me3:H3K9ac	1
cg13936797	1	2	SCGS		DNase-seq:H3K27ac:H3K36me3:H3K4me1:H3K4me3:H3K79me2	1
cg02616886		1	SCGW		ATAC-seq:DNase-seq:H2AFZ:H3K4me1
cg21168723		1	SCGW		NA		Sex chromosome
cg11809014	1	0	WCGW	1	DNase-seq:H2AFZ:H3K27ac:H3K4me1	1
cg07169914		1	SCGW		ATAC-seq:H2AFZ:H3K27ac:H3K4me1:H3K4me3	1
cg10850444		0	SCGW		NA
cg16750112	1	1	SCGW		H3K36me3
cg10434947	1	0	SCGW		ATAC-seq:DNase-seq:H2AFZ:H3K27ac:H3K36me3:H3K4me1:H3K4me2:H3K4me3:H3K79me2:H3K9ac	1
cg27629673	1	0	WCGW	1	NA
cg16843058		1	WCGW		NA
cg11615758	1	1	SCGW		H3K27ac
cg17255712	1	3	SCGS		DNase-seq:H2AFZ:H3K27ac:H3K36me3:H3K4me1:H3K4me2:H3K4me3:H3K9ac	1
cg14365143	1	3	SCGW		ATAC-seq:DNase-seq:H2AFZ:H3K27ac:H3K36me3:H3K4me1:H3K4me2:H3K4me3:H3K9ac	1
cg21153898	1	3	SCGS		ATAC-seq:DNase-seq:H3K27ac:H3K36me3:H3K4me1:H3K4me2:H3K4me3:H3K9ac	1
cg06010356	1	3	SCGW		ATAC-seq:DNase-seq:H2AFZ:H3K27ac:H3K4me1:H3K4me2:H3K4me3:H3K9ac	1
cg10618553		0	WCGW	1	ATAC-seq:H3K4me1:H3K4me2
cg06161723		0	SCGW		DNase-seq:H2AFZ:H3K27ac:H3K4me1:H3K4me2:H3K9ac	1
cg07061916	1	3	SCGW		ATAC-seq:DNase-seq:H2AFZ:H3K27ac:H3K36me3:H3K4me1:H3K4me2:H3K4me3:H3K9ac	1
cg26214972	1	3	SCGS		ATAC-seq:DNase-seq
cg21426441		0	SCGW		NA		Sex chromosome
cg08765764		1	WCGW		ATAC-seq:DNase-seq:H2AFZ:H3K27ac:H3K4me1:H3K4me2:H3K4me3:H3K9ac	1
cg10033488	1	1	WCGW		H3K4me3
cg18370407	1	0	SCGS		ATAC-seq:DNase-seq:H3K27ac:H3K36me3:H3K4me1:H3K4me2:H3K4me3:H3K79me2	1
cg16505237	1	3	WCGW		ATAC-seq:DNase-seq:H2AFZ:H3K27ac:H3K36me3:H3K4me2:H3K4me3:H3K9ac	1
cg00081141	1	3	SCGW		H3K27ac
cg14750782		0	SCGW		ATAC-seq:DNase-seq:H3K27ac:H3K36me3:H3K4me1:H3K4me2:H3K79me2	1
cg19549465	1	3	WCGW		DNase-seq:H3K27ac
cg17325716	1	3	SCGW		ATAC-seq:DNase-seq:H2AFZ:H3K27ac:H3K36me3:H3K4me1:H3K4me2:H3K4me3:H3K9ac	1
cg01177961		0	SCGW		NA
cg03324748		0	SCGS		ATAC-seq:H2AFZ:H3K27ac:H3K36me3:H3K4me1	1
cg21462724		0	SCGS		H3K27ac:H3K36me3:H3K4me1
cg03724010	1	2	SCGS		ATAC-seq:DNase-seq:H3K36me3:H3K4me3
cg06967602	1	0	SCGW		H3K27ac:H3K36me3:H3K4me1
cg08894131	1	3	SCGW		DNase-seq:H3K27ac:H3K4me1:H3K9ac	1
cg20018561	1	3	SCGS		ATAC-seq:DNase-seq:H2AFZ:H3K27ac:H3K36me3:H3K4me1:H3K4me2:H3K4me3:H3K9ac	1
cg15042184	1	3	SCGS		ATAC-seq:DNase-seq:H2AFZ:H3K27ac:H3K36me3:H3K4me1:H3K4me2:H3K4me3:H3K79me2:H3K9ac	1
cg09430976	1	3	SCGS		DNase-seq:H3K27ac:H3K4me1:H3K4me3	1
cg14934792		3	SCGS		DNase-seq:H3K27ac:H3K36me3:H3K4me1:H3K4me2:H3K4me3:H3K9ac	1
cg14442595		3	WCGW		DNase-seq:H3K27ac:H3K36me3
cg25880433		0	WCGW	1	NA
cg21026634		2	SCGS		H3K27ac:H3K36me3:H3K4me1
cg18203005		0	SCGW		ATAC-seq:DNase-seq:H2AFZ:H3K27ac
cg03408556	1	3	SCGW		ATAC-seq:DNase-seq:H2AFZ:H3K27ac:H3K36me3:H3K4me1:H3K4me3:H3K9ac	1
cg15278204		3	SCGS		ATAC-seq:DNase-seq:H2AFZ:H3K27ac:H3K36me3:H3K4me1:H3K4me2:H3K4me3:H3K9ac	1
cg05853389		1	SCGW		ATAC-seq:H3K27ac:H3K36me3:H3K4me1:H3K4me3:H3K79me2	1
cg19934822		1	SCGW		DNase-seq:H3K27ac
cg10308137	1	3	SCGW		NA		Sex chromosome
cg08893895		3	SCGW		ATAC-seq:DNase-seq:H2AFZ:H3K27ac:H3K36me3:H3K4me1:H3K4me2:H3K4me3:H3K9ac	1
cg14778280		0	SCGS		H3K27ac:H3K4me1:H3K4me3
cg08477744	1	1	SCGW		H3K27ac:H3K36me3:H3K4me1:H3K4me3
cg18757815		0	SCGS		NA
cg13665032		3	SCGS		DNase-seq:H3K27ac:H3K36me3:H3K4me1	1
cg14268714	1	2	WCGW		DNase-seq:H3K27ac:H3K4me1:H3K4me3	1
cg07056138	1	0	SCGS		ATAC-seq:DNase-seq:H2AFZ:H3K27ac:H3K36me3:H3K4me1:H3K4me2:H3K4me3:H3K9ac	1		ENSG00000104490.18_N*2/5/8
cg22416916	1	2	WCGW		H3K27ac:H3K36me3
cg09088834	1	3	SCGW		ATAC-seq:DNase-seq:H2AFZ:H3K27ac:H3K36me3:H3K4me1:H3K4me2:H3K4me3:H3K9ac	1
cg05077108	1	1	WCGW		DNase-seq:H3K27ac:H3K36me3:H3K9ac	1
cg12612065	1	3	SCGW		ATAC-seq:DNase-seq
cg16553500	1	3	WCGW		ATAC-seq:DNase-seq:H3K27ac:H3K4me1:H3K4me3:H3K9ac	1
cg24868646		1	SCGS		DNase-seq:H3K27ac:H3K36me3:H3K4me1:H3K4me3:H3K79me2:H3K9ac	1
cg19586199	1	3	SCGW		ATAC-seq:DNase-seq:H3K27ac:H3K4me1:H3K4me3:H3K79me2:H3K9ac	1
cg22428145		0	SCGS		NA
cg09918605	1	2	WCGW		ATAC-seq:DNase-seq:H2AFZ:H3K27ac:H3K36me3:H3K4me1:H3K4me2:H3K4me3:H3K9ac	1
cg12391352	1	3	SCGW		ATAC-seq:DNase-seq:H2AFZ:H3K27ac:H3K36me3:H3K4me1:H3K4me2:H3K4me3:H3K9ac	1
cg19326856		3	WCGW		H3K27ac:H3K36me3:H3K4me1:H3K4me3
cg06509993	1	0	SCGS		ATAC-seq:DNase-seq:H2AFZ:H3K27ac:H3K36me3:H3K4me1:H3K4me2:H3K4me3:H3K9ac	1
cg00901034		0	WCGW	1	NA		Sex chromosome
cg09037197		0	SCGS		H3K27ac:H3K36me3:H3K4me1:H3K4me3
cg00915818	1	0	SCGW		H3K27ac
cg10588135	1	1	SCGW		ATAC-seq:DNase-seq:H2AFZ:H3K27ac:H3K4me1:H3K4me3	1
cg14220262	1	1	WCGW		ATAC-seq:DNase-seq:H3K4me1:H3K4me3			ENSG00000223823.1_N*4/9/10
cg04396637	1	3	SCGW		ATAC-seq:DNase-seq:H2AFZ:H3K27ac:H3K36me3:H3K4me1:H3K4me2:H3K4me3:H3K79me2:H3K9ac	1
cg21063296	1	0	SCGS		H3K27ac:H3K36me3:H3K4me1:H3K4me2:H3K4me3:H3K79me2:H3K9ac
cg09101004		0	SCGW		ATAC-seq:DNase-seq:H2AFZ:H3K27ac:H3K4me1:H3K4me2:H3K4me3:H3K9ac	1
cg11899277		2	SCGS		H3K27ac:H3K36me3:H3K4me1
cg15829654	1	1	SCGW		H3K27ac:H3K36me3:H3K4me3
cg06178611		2	SCGS		DNase-seq:H3K27ac
cg06734406	1	3	SCGW		ATAC-seq:DNase-seq:H3K27ac:H3K4me1:H3K4me3	1
cg23344012		0	SCGW		DNase-seq
cg01131321		0	SCGW		H3K27ac:H3K36me3:H3K9ac
cg02152120	1	3	SCGS		ATAC-seq:DNase-seq:H2AFZ:H3K27ac:H3K4me1:H3K4me3:H3K9ac	1
cg22681977		0	SCGW		H3K27ac
cg22069441	1	3	SCGS		NA		Sex chromosome
cg15887420		1	SCGW		H3K27ac:H3K36me3:H3K4me1:H3K79me2
cg12148243		1	SCGW		ATAC-seq:H2AFZ:H3K27ac:H3K36me3:H3K4me1:H3K9ac	1
cg23202058	1	0	WCGW	1	H3K27ac:H3K36me3:H3K4me1
cg04669023		0	WCGW	1	DNase-seq:H2AFZ:H3K27ac:H3K36me3:H3K4me1:H3K4me3	1
cg08151705	1	3	SCGS		ATAC-seq:DNase-seq:H2AFZ:H3K27ac:H3K36me3:H3K4me1:H3K4me2:H3K4me3:H3K9ac	1		ENSG00000271447.6_N*6/6/14
cg17101542		0	WCGW	1	NA
cg11692800		1	WCGW		H3K27ac:H3K36me3:H3K4me1
cg02688746		3	WCGW		NA
cg16802508	1	3	SCGS		ATAC-seq:DNase-seq:H3K27ac:H3K36me3:H3K4me1:H3K4me3:H3K9ac	1		ENSG00000173715.16_P*4/11/14:ENSG00000172830.13_N*6/6/6:ENSG00000175482.9_P*5/6/6:ENSG00000171067.11_P*5/10/14
cg14805186		0	WCGW	1	ATAC-seq:H3K27ac
cg05765254	1	1	WCGW		H3K27ac:H3K36me3:H3K4me1:H3K4me3
cg13898384	1	3	SCGS		H3K27ac:H3K36me3
cg24868047		1	SCGW		DNase-seq:H3K27ac:H3K36me3:H3K4me1:H3K4me3:H3K9ac	1
cg21256968		1	SCGS		H2AFZ:H3K27ac:H3K4me1:H3K4me2:H3K4me3:H3K79me2:H3K9ac
cg26538529	1	3	SCGS		ATAC-seq:DNase-seq:H2AFZ:H3K27ac:H3K36me3:H3K4me1:H3K4me2:H3K4me3:H3K9ac	1
cg13961576	1	3	SCGW		DNase-seq			ENSG00000185736.16_P*31/67/95
cg06730161	1	1	WCGW		NA
cg08522087	1	3	SCGS		ATAC-seq:DNase-seq:H3K27ac:H3K36me3:H3K4me2:H3K4me3:H3K9ac	1
cg11012153	1	2	SCGS		H3K27ac:H3K36me3:H3K4me1:H3K9ac
cg11051597		0	SCGW		H3K27ac:H3K36me3:H3K4me1:H3K4me2:H3K4me3:H3K79me2:H3K9ac
cg14657876	1	1	WCGW		NA
cg03354771	1	3	SCGS		ATAC-seq:DNase-seq:H2AFZ:H3K27ac:H3K36me3:H3K4me1:H3K4me2:H3K4me3:H3K9ac	1
cg04779428	1	3	SCGS		DNase-seq:H2AFZ:H3K27ac:H3K36me3:H3K4me1:H3K4me2:H3K4me3:H3K79me2:H3K9ac	1
cg07790079	1	3	SCGS		ATAC-seq
cg17307912		2	SCGW		ATAC-seq:H2AFZ:H3K27ac:H3K36me3:H3K4me1:H3K4me3:H3K9ac	1
cg13408955	1	1	SCGW		H3K27ac:H3K36me3:H3K4me1:H3K4me2:H3K4me3:H3K79me2
cg05628049	1	3	SCGW		ATAC-seq:DNase-seq:H3K27ac:H3K4me1:H3K4me2:H3K4me3:H3K79me2:H3K9ac	1
cg13970092		0	SCGW		H3K27ac:H3K36me3:H3K4me1:H3K4me3:H3K79me2
cg05457373	1	2	SCGW		H3K36me3
cg05422360	1	3	WCGW		NA		Sex chromosome
cg14011845	1	0	SCGS		ATAC-seq:DNase-seq:H3K27ac:H3K4me1:H3K4me3	1
cg21926091	1	3	SCGS		ATAC-seq:DNase-seq:H2AFZ:H3K27ac:H3K36me3:H3K4me1:H3K4me3:H3K9ac	1
cg20496997		1	SCGW		H3K27ac:H3K36me3
cg16426322		1	WCGW		H3K4me1
cg24561881		0	SCGW		ATAC-seq:H2AFZ:H3K27ac:H3K4me1	1
cg11037856		1	SCGS		H3K27ac
cg20154743	1	2	SCGW		ATAC-seq:DNase-seq:H2AFZ:H3K27ac:H3K36me3:H3K4me1:H3K4me2:H3K4me3:H3K9ac	1		ENSG00000171466.10_N*3/9/9
cg15874062	1	3	SCGS		ATAC-seq:DNase-seq:H2AFZ:H3K27ac:H3K36me3:H3K4me1:H3K4me2:H3K4me3:H3K9ac	1
cg14146959	1	0	SCGS		H3K36me3:H3K4me3
cg06968688	1	2	SCGW		H3K27ac:H3K36me3:H3K4me1:H3K4me3:H3K79me2:H3K9ac
cg02784956	1	0	SCGW		H3K36me3:H3K4me1
cg03674265	1	3	SCGS		ATAC-seq:H2AFZ:H3K27ac:H3K36me3:H3K4me1:H3K4me2:H3K4me3:H3K9ac	1
cg19761304	1	3	SCGS		ATAC-seq:DNase-seq:H3K4me3
cg00341878		0	SCGW		ATAC-seq:DNase-seq:H2AFZ:H3K27ac:H3K4me1:H3K4me2:H3K4me3	1
cg24860511		3	WCGW		H3K27ac:H3K9ac
cg19477190	1	1	SCGS		DNase-seq:H3K27ac:H3K4me1	1
cg21852905	1	3	SCGW		ATAC-seq:DNase-seq:H2AFZ:H3K27ac:H3K36me3:H3K4me2:H3K4me3:H3K79me2:H3K9ac	1
cg09762748		2	SCGW		DNase-seq:H2AFZ:H3K27ac:H3K4me1:H3K4me2:H3K4me3	1
cg16956804	1	0	WCGW	1	NA
cg01893425		0	WCGW	1	NA		Sex chromosome
cg21000936	1	3	SCGS		ATAC-seq:DNase-seq:H2AFZ:H3K27ac:H3K36me3:H3K4me1:H3K4me2:H3K4me3:H3K9ac	1
cg00176407		0	WCGW	1	NA
cg26200001	1	3	SCGW		ATAC-seq:DNase-seq:H2AFZ:H3K27ac:H3K36me3:H3K4me1:H3K4me2:H3K4me3:H3K9ac	1
cg18511007	1	3	SCGW		ATAC-seq:DNase-seq:H3K4me3:H3K9ac	1		ENSG00000164692.17_P*5/5/6
cg04836978	1	3	SCGW		NA		Sex chromosome	ENSG00000277577.1_N*1/1/1
cg07042179		1	SCGW		H3K36me3
cg18227092		0	WCGW	1	NA
cg05785120		0	SCGS		DNase-seq:H3K27ac:H3K4me1:H3K4me3	1
cg16681377		0	SCGW		NA
cg11539780	1	3	SCGS		ATAC-seq:DNase-seq:H2AFZ:H3K27ac:H3K36me3:H3K4me1:H3K4me3:H3K9ac	1
cg05170867	1	3	SCGW		DNase-seq
cg06895834		1	SCGW		DNase-seq:H3K27ac
cg24468677		2	SCGW		H3K27ac
cg18896174		3	SCGW		ATAC-seq:DNase-seq:H2AFZ:H3K27ac:H3K36me3:H3K4me1:H3K4me2:H3K4me3:H3K79me2:H3K9ac	1
cg04500520		1	SCGW		ATAC-seq:DNase-seq
cg24731241	1	0	SCGW		DNase-seq:H3K27ac:H3K4me1	1
cg06578786		1	SCGW		DNase-seq:H3K27ac:H3K36me3
cg12652753		1	SCGW		DNase-seq:H2AFZ:H3K27ac:H3K4me1	1
cg14538441	1	3	WCGW		ATAC-seq:DNase-seq:H2AFZ:H3K27ac:H3K36me3:H3K4me1:H3K4me2:H3K4me3:H3K9ac	1
cg25626999	1	2	SCGW		DNase-seq:H3K27ac:H3K36me3:H3K4me1:H3K4me3:H3K79me2:H3K9ac	1
cg09785869		1	WCGW		ATAC-seq:H2AFZ:H3K27ac:H3K36me3:H3K4me1:H3K4me3	1
cg06700740		1	WCGW		H3K4me1
cg04009062		1	SCGS		ATAC-seq:DNase-seq:H3K27ac:H3K4me1	1
cg14209549	1	3	SCGW		ATAC-seq:DNase-seq:H3K27ac:H3K36me3:H3K4me1:H3K4me3:H3K9ac	1
cg01202950		1	SCGW		DNase-seq:H3K27ac:H3K36me3:H3K4me1:H3K79me2	1
cg07788920		0	WCGW	1	NA		Sex chromosome
cg22035897	1	0	SCGS		DNase-seq:H3K27ac:H3K36me3:H3K4me1:H3K4me3	1
cg23831998		1	SCGW		ATAC-seq:DNase-seq:H2AFZ:H3K27ac:H3K36me3:H3K4me1:H3K4me2:H3K4me3:H3K9ac	1
cg02530971		2	WCGW		ATAC-seq:DNase-seq:H2AFZ:H3K27ac:H3K36me3:H3K4me1:H3K4me2:H3K4me3:H3K79me2:H3K9ac	1
cg04395184	1	3	SCGW		ATAC-seq:DNase-seq:H2AFZ:H3K27ac:H3K36me3:H3K4me2:H3K4me3:H3K79me2:H3K9ac	1
cg24881910	1	0	SCGW		H3K27ac:H3K36me3:H3K4me1:H3K4me3			ENSG00000160856.21_N*7/7/11
cg14006005	1	3	SCGW		ATAC-seq:DNase-seq:H3K27ac:H3K36me3:H3K4me1:H3K4me3:H3K9ac	1
cg27226564		2	SCGW		H3K27ac
cg03262887	1	0	SCGW		H3K27ac
cg21211321	1	2	SCGS		ATAC-seq:DNase-seq:H3K27ac:H3K36me3:H3K4me1:H3K4me3	1
cg24094513	1	3	SCGW		ATAC-seq:DNase-seq:H3K27ac:H3K36me3:H3K4me1:H3K4me3:H3K9ac	1
cg13011204		0	SCGS		H3K36me3:H3K4me3
cg13267486		0	WCGW	1	NA		Sex chromosome
cg03939087	1	3	SCGS		ATAC-seq:DNase-seq:H2AFZ:H3K27ac:H3K36me3:H3K4me1:H3K4me2:H3K4me3:H3K79me2:H3K9ac	1
cg05888894	1	2	WCGW		H3K27ac:H3K36me3:H3K4me1
cg26245048		0	SCGW		H3K27ac:H3K4me1:H3K79me2
cg14645124	1	0	WCGW	1	H3K27ac:H3K36me3:H3K4me1:H3K4me2:H3K4me3:H3K79me2
cg13392848	1	0	SCGS		DNase-seq
cg05174021		0	SCGW		NA		Sex chromosome
cg15032621		3	WCGW		H3K27ac:H3K36me3:H3K4me1
cg13303059		1	SCGW		H3K27ac:H3K36me3:H3K79me2
cg08098256	1	1	SCGW		NA
cg11400153		2	SCGW		ATAC-seq:DNase-seq:H3K27ac:H3K36me3:H3K4me1:H3K4me2:H3K4me3:H3K9ac	1
cg18128164	1	0	SCGW		ATAC-seq:DNase-seq:H3K27ac:H3K36me3:H3K4me1:H3K4me2:H3K4me3:H3K79me2:H3K9ac	1
cg23623569		2	SCGS		H3K27ac:H3K36me3:H3K4me1:H3K79me2
cg26119894	1	3	SCGW		ATAC-seq:DNase-seq:H3K27ac:H3K36me3:H3K4me1:H3K4me2:H3K4me3:H3K9ac	1
cg27309868		2	WCGW		ATAC-seq:DNase-seq
cg02296627	1	3	SCGW		DNase-seq:H3K27ac:H3K4me1:H3K9ac	1		ENSG00000129925.11_N*4/8/16:ENSG00000103202.13_P*6/13/21:ENSG00000242612.7_P*4/12/18
cg11271685	1	1	SCGS		H3K27ac
cg03445516	1	3	SCGW		ATAC-seq:DNase-seq:H3K4me3
cg19758385	1	3	SCGW		H3K27ac
cg07105421	1	3	SCGW		ATAC-seq:DNase-seq
cg11191464		3	SCGW		DNase-seq:H3K27ac:H3K36me3:H3K4me1:H3K4me3:H3K9ac	1
cg20445254		0	WCGW	1	H2AFZ
cg07460778		0	SCGS		ATAC-seq:DNase-seq:H2AFZ:H3K27ac:H3K4me1:H3K4me3	1
cg13335665		0	SCGW		NA
cg15066599		1	SCGW		H3K79me2
cg04284122	1	3	SCGW		ATAC-seq:H2AFZ:H3K27ac:H3K36me3:H3K4me1:H3K4me2:H3K4me3:H3K9ac	1
cg01602153	1	3	SCGS		ATAC-seq:DNase-seq:H2AFZ:H3K27ac:H3K36me3:H3K4me1:H3K4me3:H3K9ac	1
cg26305756	1	1	WCGW		DNase-seq:H3K9ac
cg22798261	1	2	WCGW		NA
cg01285676		0	SCGS		ATAC-seq:H3K36me3:H3K4me1
cg02747789		0	SCGW		ATAC-seq:DNase-seq:H3K27ac:H3K4me1:H3K4me2:H3K4me3:H3K9ac	1
cg15821214	1	0	SCGS		DNase-seq:H3K4me1
cg04645063	1	3	SCGS		DNase-seq:H3K27ac:H3K36me3:H3K4me3	1
cg07561469	1	3	SCGW		ATAC-seq:DNase-seq:H3K27ac:H3K36me3:H3K4me3:H3K9ac	1
cg13150320		3	SCGS		ATAC-seq:DNase-seq:H2AFZ:H3K27ac:H3K36me3:H3K4me1:H3K4me2:H3K4me3:H3K9ac	1
cg02198192		0	SCGS		NA
cg01325116	1	0	WCGW	1	DNase-seq:H2AFZ:H3K27ac:H3K4me1	1
cg06649737	1	3	SCGS		ATAC-seq:DNase-seq:H2AFZ:H3K27ac:H3K36me3:H3K4me1:H3K4me2:H3K4me3:H3K9ac	1
cg07022478	1	3	SCGS		DNase-seq:H3K27ac:H3K36me3:H3K4me1:H3K4me3:H3K79me2:H3K9ac	1
cg22931383		2	SCGW		ATAC-seq:DNase-seq:H2AFZ:H3K27ac:H3K36me3:H3K4me1:H3K4me2:H3K4me3:H3K79me2:H3K9ac	1
cg13475819		1	SCGW		ATAC-seq:H3K27ac
cg14969476		0	WCGW	1	H3K27ac:H3K36me3
cg18533473	1	3	SCGW		NA
cg20025748		3	SCGW		H3K36me3:H3K9ac
cg02817925	1	3	SCGW		DNase-seq:H3K36me3
cg19958696	1	3	SCGS		ATAC-seq:DNase-seq:H2AFZ:H3K27ac:H3K36me3:H3K4me1:H3K4me2:H3K4me3:H3K9ac	1
cg05351940	1	3	SCGS		ATAC-seq:DNase-seq:H2AFZ:H3K27ac:H3K36me3:H3K4me1:H3K4me3:H3K79me2:H3K9ac	1
cg17879076		3	SCGS		DNase-seq:H3K27ac:H3K36me3:H3K4me1:H3K9ac	1
cg03138624		0	SCGW		NA
cg15032962	1	3	SCGS		DNase-seq:H3K27ac:H3K36me3:H3K4me1	1
cg26405097	1	0	SCGS		ATAC-seq:DNase-seq:H3K27ac:H3K36me3:H3K4me1:H3K4me3:H3K79me2	1
cg14646998		2	WCGW		ATAC-seq:H3K27ac:H3K4me1	1
cg19781472	1	0	SCGW		H3K27ac:H3K36me3:H3K4me1:H3K4me3
cg20389063	1	1	SCGS		NA
cg21003931	1	2	SCGW		ATAC-seq:DNase-seq:H2AFZ:H3K27ac:H3K4me1:H3K4me3	1
cg10038504		3	SCGS		ATAC-seq:DNase-seq:H2AFZ:H3K27ac:H3K36me3:H3K4me1:H3K4me2:H3K4me3:H3K9ac	1
cg24408907		1	SCGW		H3K27ac:H3K4me1:H3K79me2
cg17975314		3	SCGS		DNase-seq:H3K27ac:H3K36me3:H3K4me1:H3K4me3:H3K79me2:H3K9ac	1
cg07596314		3	SCGW		ATAC-seq:DNase-seq:H2AFZ:H3K27ac:H3K36me3:H3K4me1:H3K4me2:H3K4me3:H3K9ac	1
cg05890541		0	SCGW		ATAC-seq:DNase-seq:H3K27ac:H3K4me1	1
cg05958729		1	SCGW		H3K27ac:H3K36me3:H3K4me1
cg01315447		0	WCGW	1	H3K27ac:H3K36me3
cg06915193	1	3	SCGS		DNase-seq:H2AFZ:H3K27ac:H3K4me1:H3K4me2:H3K4me3:H3K9ac	1
cg06873316	1	3	SCGS		ATAC-seq:H3K27ac:H3K4me1:H3K4me2:H3K4me3	1
cg17807528	1	3	SCGS		ATAC-seq:DNase-seq:H2AFZ:H3K27ac:H3K36me3:H3K4me1:H3K4me2:H3K4me3:H3K9ac	1
cg27542476		3	SCGS		ATAC-seq:DNase-seq:H2AFZ:H3K27ac:H3K36me3:H3K4me2:H3K4me3:H3K9ac	1
cg17796043	1	2	SCGS		ATAC-seq:DNase-seq:H2AFZ:H3K27ac:H3K36me3:H3K4me1:H3K4me2:H3K4me3:H3K9ac	1
cg02830006		1	SCGS		H3K27ac:H3K36me3:H3K4me1
cg10922229	1	0	SCGW		H3K27ac:H3K36me3
cg07359215	1	3	SCGS		ATAC-seq:DNase-seq:H2AFZ:H3K27ac:H3K36me3:H3K4me1:H3K4me2:H3K4me3:H3K9ac	1
cg27400458		1	SCGW		H2AFZ:H3K4me1
cg06082920	1	3	SCGS		ATAC-seq:DNase-seq:H3K4me3
cg05540577		1	SCGW		H3K27ac:H3K36me3:H3K4me1:H3K4me3
cg15535166		1	SCGW		NA
cg26572207	1	3	SCGW		DNase-seq:H2AFZ:H3K27ac:H3K36me3:H3K4me1:H3K4me2:H3K4me3:H3K9ac	1
cg05868126		0	WCGW	1	H3K27ac:H3K4me3
cg05187154	1	0	SCGW		NA
cg06636372	1	3	SCGW		H3K36me3
cg24911934	1	3	SCGS		ATAC-seq:DNase-seq:H2AFZ:H3K27ac:H3K36me3:H3K4me1:H3K4me2:H3K4me3:H3K9ac	1
cg11916065		2	SCGS		DNase-seq:H3K27ac:H3K4me1	1
cg15852141		0	SCGW		ATAC-seq:DNase-seq:H2AFZ:H3K27ac:H3K4me1:H3K4me2:H3K4me3:H3K9ac	1
cg18329758		1	WCGW		ATAC-seq:H3K36me3
cg04415168	1	3	WCGW		ATAC-seq:DNase-seq:H2AFZ:H3K27ac:H3K36me3:H3K4me1:H3K4me2:H3K4me3:H3K79me2:H3K9ac	1
cg27348710		1	SCGW		ATAC-seq:DNase-seq:H3K27ac:H3K36me3:H3K4me1:H3K4me3	1
cg17050643	1	3	SCGW		ATAC-seq:H2AFZ:H3K27ac:H3K36me3:H3K4me1:H3K4me2:H3K4me3:H3K79me2:H3K9ac	1
cg15816817		3	SCGS		ATAC-seq:DNase-seq:H2AFZ:H3K27ac:H3K36me3:H3K4me1:H3K4me2:H3K4me3:H3K9ac	1
cg02852651	1	0	SCGW		DNase-seq:H3K27ac:H3K36me3:H3K4me1:H3K4me3:H3K79me2	1
cg16703647	1	3	SCGS		ATAC-seq:DNase-seq:H3K4me1:H3K4me3
cg00461299	1	1	SCGW		H3K27ac
cg08876964		1	WCGW		H3K27ac
cg04072323	1	3	SCGS		ATAC-seq:H3K27ac:H3K36me3:H3K4me3	1
cg27109989	1	2	SCGW		H3K27ac:H3K4me3
cg07675334	1	3	SCGS		ATAC-seq:DNase-seq:H3K27ac:H3K36me3:H3K4me1:H3K4me2:H3K4me3:H3K79me2:H3K9ac	1
cg00317609		1	SCGW		NA
cg13051700	1	1	SCGW		DNase-seq
cg03661428	1	3	SCGS		H3K27ac:H3K36me3:H3K4me1
cg27282505		0	WCGW	1	H3K27ac:H3K36me3:H3K4me1
cg23430560		0	SCGS		ATAC-seq:DNase-seq:H2AFZ:H3K27ac:H3K36me3:H3K4me1:H3K4me3	1
cg10421011	1	1	WCGW		DNase-seq:H3K27ac:H3K36me3:H3K4me1:H3K4me3:H3K79me2:H3K9ac	1
cg12999267	1	0	WCGW	1	ATAC-seq:DNase-seq:H2AFZ:H3K27ac:H3K4me1:H3K4me3:H3K9ac	1
cg27085107	1	0	SCGW		H3K4me1
cg26701226		3	SCGS		ATAC-seq:DNase-seq:H3K27ac:H3K36me3:H3K4me1:H3K4me2:H3K4me3:H3K9ac	1
cg03699196		3	SCGW		NA
cg17398851	1	3	SCGS		ATAC-seq:DNase-seq:H2AFZ:H3K27ac:H3K36me3:H3K4me1:H3K4me2:H3K4me3:H3K9ac	1
cg05817552	1	3	SCGW		DNase-seq:H2AFZ:H3K27ac:H3K36me3:H3K4me1:H3K4me2:H3K4me3:H3K9ac	1
cg09180239	1	3	SCGS		H3K27ac:H3K36me3:H3K4me1
cg02830632		3	SCGW		ATAC-seq:DNase-seq:H2AFZ:H3K27ac:H3K36me3:H3K4me1:H3K4me2:H3K4me3:H3K9ac	1
cg13912435	1	1	WCGW		DNase-seq:H3K4me3
cg03456821		0	SCGS		H3K27ac:H3K36me3:H3K4me1:H3K79me2
cg08778580		0	SCGW		H2AFZ:H3K27ac:H3K36me3:H3K4me1:H3K4me3
cg18898194		3	SCGS		ATAC-seq:DNase-seq:H3K27ac:H3K4me1:H3K4me2:H3K4me3:H3K9ac	1
cg16731907		0	WCGW	1	H3K4me1:H3K4me2
cg12099313		0	SCGS		NA
cg07700920	1	3	SCGS		ATAC-seq:DNase-seq:H3K27ac:H3K36me3:H3K79me2
cg05690388		1	SCGS		NA
cg18345229		0	SCGS		ATAC-seq:H2AFZ:H3K27ac:H3K36me3:H3K4me1:H3K4me3	1
cg01237565	1	3	SCGS		ATAC-seq:DNase-seq:H2AFZ:H3K27ac:H3K4me2:H3K4me3:H3K9ac	1
cg20083442	1	0	WCGW	1	NA
cg16693881		2	SCGW		DNase-seq:H2AFZ:H3K27ac:H3K36me3:H3K4me1:H3K4me2:H3K4me3:H3K9ac	1
cg22433802		2	SCGW		DNase-seq
cg09201001	1	3	WCGW		ATAC-seq:DNase-seq:H2AFZ:H3K27ac:H3K36me3:H3K4me1:H3K4me2:H3K4me3:H3K9ac	1
cg00885176	1	3	WCGW		ATAC-seq:DNase-seq:H2AFZ:H3K27ac:H3K36me3:H3K4me1:H3K4me2:H3K4me3:H3K9ac	1
cg26442256		0	SCGW		NA
cg20586210	1	3	SCGS		ATAC-seq:H3K27ac:H3K36me3:H3K4me3	1
cg16071772		2	SCGW		ATAC-seq:DNase-seq:H2AFZ:H3K27ac:H3K36me3:H3K4me1:H3K4me2:H3K4me3:H3K9ac	1
cg19628053		1	SCGW		ATAC-seq:H3K36me3:H3K4me1
cg10168894	1	2	SCGW		ATAC-seq:DNase-seq:H2AFZ:H3K27ac:H3K36me3:H3K4me1:H3K4me2:H3K4me3:H3K9ac	1
cg23562538	1	3	SCGS		ATAC-seq:DNase-seq:H2AFZ:H3K27ac:H3K4me1:H3K4me3:H3K9ac	1
cg15953070		2	SCGS		ATAC-seq:DNase-seq:H3K4me1:H3K9ac
cg01674000		0	SCGS		NA
cg12989020	1	3	SCGW		ATAC-seq:DNase-seq:H2AFZ:H3K27ac:H3K36me3:H3K4me1:H3K4me2:H3K4me3:H3K9ac	1
cg06149204		1	SCGS		H3K27ac:H3K4me1:H3K4me3:H3K9ac
cg00321129		3	WCGW		H3K27ac:H3K36me3:H3K4me1:H3K4me3
cg07005706		0	SCGS		H3K27ac:H3K36me3:H3K4me1:H3K79me2
cg08584627	1	3	SCGS		ATAC-seq:DNase-seq:H2AFZ:H3K27ac:H3K36me3:H3K4me1:H3K4me2:H3K4me3:H3K9ac	1
cg06586971		2	WCGW		DNase-seq:H3K4me1
cg21594327		3	SCGS		ATAC-seq
cg19134374		1	WCGW		ATAC-seq:DNase-seq:H2AFZ:H3K27ac:H3K36me3:H3K4me1:H3K4me2:H3K4me3:H3K9ac	1
cg11689406		0	WCGW	1	H2AFZ:H3K27ac:H3K4me1:H3K9ac
cg14950134	1	1	WCGW		DNase-seq:H3K27ac:H3K36me3:H3K4me1:H3K4me3	1
cg13759797		1	WCGW		DNase-seq:H3K27ac
cg01591938	1	3	SCGS		ATAC-seq:DNase-seq:H3K27ac:H3K36me3:H3K4me1:H3K4me3	1		ENSG00000034053.14_P*2/9/15
cg14548597		1	WCGW		ATAC-seq:DNase-seq:H3K27ac:H3K36me3:H3K4me1:H3K4me3:H3K9ac	1
cg25359139		0	WCGW	1	DNase-seq:H3K27ac:H3K36me3:H3K4me1	1
cg01328499		0	SCGW		H3K36me3
cg10517290	1	0	SCGW		ATAC-seq:DNase-seq:H3K27ac:H3K36me3:H3K4me1:H3K4me2:H3K4me3:H3K79me2:H3K9ac	1
cg15828842	1	0	SCGW		NA
cg25868998	1	3	WCGW		ATAC-seq
cg13022387		0	SCGW		H3K4me1
cg24338941	1	0	WCGW	1	H2AFZ:H3K27ac:H3K4me1:H3K4me3
cg07408779	1	3	SCGS		ATAC-seq:DNase-seq:H2AFZ:H3K27ac:H3K36me3:H3K4me1:H3K4me2:H3K4me3:H3K9ac	1
cg00746248		1	WCGW		ATAC-seq:H2AFZ:H3K27ac:H3K4me1	1
cg17988641		0	WCGW	1	H3K27ac:H3K36me3:H3K4me1
cg04159305		0	WCGW	1	H3K27ac:H3K4me1
cg02694955	1	3	SCGW		ATAC-seq:DNase-seq:H2AFZ:H3K27ac:H3K36me3:H3K4me1:H3K4me2:H3K4me3:H3K79me2:H3K9ac	1
cg16787065	1	3	SCGS		ATAC-seq:DNase-seq:H3K27ac:H3K36me3:H3K4me1:H3K4me3	1
cg06334737	1	3	SCGS		DNase-seq:H3K4me2
cg18697991	1	0	WCGW	1	H3K27ac:H3K4me1
cg10345407		1	SCGW		H3K27ac:H3K4me1
cg13576479		3	SCGW		ATAC-seq:DNase-seq:H2AFZ:H3K27ac:H3K36me3:H3K4me1:H3K4me2:H3K4me3:H3K9ac	1
cg19009061		0	SCGW		ATAC-seq:DNase-seq:H3K27ac:H3K36me3
cg06500073		0	SCGW		H3K27ac:H3K36me3
cg22838357	1	0	SCGW		NA
cg24908618		2	SCGW		H3K36me3:H3K79me2
cg02877451		0	SCGW		NA
cg10892454	1	3	SCGW		ATAC-seq:DNase-seq:H2AFZ:H3K27ac:H3K36me3:H3K4me1:H3K4me2:H3K4me3:H3K9ac	1
cg15272467	1	3	SCGW		ATAC-seq:H3K27ac:H3K36me3:H3K4me3	1
cg02488385	1	3	SCGW		ATAC-seq:DNase-seq:H2AFZ:H3K27ac:H3K36me3:H3K4me1:H3K4me2:H3K4me3:H3K9ac	1
cg11076970	1	0	WCGW	1	H3K27ac:H3K4me1:H3K4me3
cg12866648	1	3	SCGS		ATAC-seq:DNase-seq:H2AFZ:H3K27ac:H3K36me3:H3K4me1:H3K4me2:H3K4me3:H3K9ac	1
cg18090103	1	3	SCGS		ATAC-seq:DNase-seq:H2AFZ:H3K27ac:H3K36me3:H3K4me1:H3K4me2:H3K4me3:H3K79me2:H3K9ac	1
cg13438722		0	WCGW	1	H2AFZ:H3K27ac:H3K4me1:H3K79me2:H3K9ac
cg05622566		0	WCGW	1	H3K79me2
cg15257376	1	3	SCGW		ATAC-seq:DNase-seq:H2AFZ:H3K27ac:H3K36me3:H3K4me1:H3K4me2:H3K4me3:H3K79me2:H3K9ac	1
cg12036017	1	1	SCGS		DNase-seq:H2AFZ:H3K27ac:H3K36me3:H3K4me1:H3K4me2:H3K4me3:H3K79me2:H3K9ac	1
cg13409174	1	0	WCGW	1	ATAC-seq:DNase-seq:H2AFZ:H3K27ac:H3K4me1	1
cg02446319		0	SCGS		H3K27ac:H3K36me3
cg22403971	1	2	SCGW		ATAC-seq:DNase-seq:H2AFZ:H3K27ac:H3K36me3:H3K4me1:H3K4me2:H3K4me3:H3K79me2:H3K9ac	1
cg23643471	1	3	SCGW		ATAC-seq:DNase-seq:H2AFZ:H3K27ac:H3K36me3:H3K4me1:H3K4me2:H3K4me3:H3K9ac	1
cg04834613		0	SCGS		H3K27ac
cg12458361	1	3	SCGW		ATAC-seq:DNase-seq:H2AFZ:H3K27ac:H3K36me3:H3K4me1:H3K4me3:H3K9ac	1
cg09633152		1	WCGW		DNase-seq:H2AFZ:H3K27ac:H3K36me3:H3K4me1:H3K4me2:H3K4me3:H3K79me2:H3K9ac	1
cg27558666	1	0	WCGW	1	NA
cg22455250	1	3	WCGW		ATAC-seq:H3K36me3
cg10989328		0	SCGW		NA
cg08398371	1	1	SCGW		ATAC-seq:DNase-seq:H3K27ac:H3K36me3:H3K4me1:H3K4me2:H3K4me3:H3K9ac	1
cg15865637		0	SCGW		DNase-seq:H3K36me3
cg11353984	1	3	SCGS		ATAC-seq:DNase-seq:H2AFZ:H3K27ac:H3K36me3:H3K4me1:H3K4me2:H3K4me3:H3K9ac	1
cg25268100	1	3	SCGW		ATAC-seq:DNase-seq:H3K27ac:H3K4me1	1
cg04254083		0	SCGW		ATAC-seq:DNase-seq:H3K27ac:H3K4me1:H3K4me3:H3K9ac	1
cg16949673		0	SCGW		DNase-seq:H3K27ac:H3K36me3:H3K4me1	1
cg22394651		1	SCGW		NA
cg07552544		2	SCGW		ATAC-seq:DNase-seq:H3K27ac:H3K4me1:H3K4me3	1
cg25431820		1	SCGW		ATAC-seq:DNase-seq:H2AFZ:H3K27ac:H3K4me1:H3K4me3:H3K9ac	1
cg14278345	1	1	SCGW		ATAC-seq:DNase-seq:H3K27ac:H3K4me1:H3K4me3	1
cg14138047	1	1	SCGW		ATAC-seq:DNase-seq:H3K27ac:H3K36me3:H3K4me1:H3K4me3	1
cg14313916	1	2	SCGS		H3K27ac:H3K36me3:H3K4me1:H3K4me3
cg23413734		1	SCGW		H3K27ac:H3K4me1:H3K4me3
cg12594800	1	0	SCGW		NA		Sex chromosome
cg04553960	1	2	SCGW		DNase-seq
cg08134704	1	3	SCGW		ATAC-seq:DNase-seq:H2AFZ:H3K27ac:H3K4me2:H3K4me3:H3K9ac	1
cg13862271	1	2	WCGW		H3K27ac:H3K36me3:H3K4me1:H3K4me3
cg06122933	1	3	SCGW		ATAC-seq:DNase-seq:H2AFZ:H3K27ac:H3K36me3:H3K4me1:H3K4me2:H3K4me3:H3K79me2:H3K9ac	1
cg26351416	1	0	WCGW	1	H3K27ac:H3K4me1:H3K4me3
cg22544563	1	1	WCGW		H3K4me1:H3K4me3
cg03668687	1	3	SCGW		DNase-seq:H3K27ac:H3K4me3:H3K9ac	1
cg07026430		0	WCGW	1	NA
cg10287137	1	3	SCGW		ATAC-seq:DNase-seq:H2AFZ:H3K27ac:H3K4me1:H3K4me2:H3K4me3:H3K9ac	1
cg13526518	1	0	SCGW		H2AFZ:H3K4me1:H3K4me3:H3K9ac
cg09113590		0	WCGW	1	NA
cg15128638	1	1	SCGW		H3K4me1
cg27057797		0	WCGW	1	H2AFZ
cg27175819	1	3	SCGS		DNase-seq:H3K36me3:H3K4me1:H3K4me3
cg16362974		1	SCGS		NA
cg18477664	1	2	SCGS		H3K4me3
cg11184340	1	1	SCGS		ATAC-seq:DNase-seq:H2AFZ:H3K27ac:H3K36me3:H3K4me1:H3K4me3:H3K9ac	1
cg17088031		0	WCGW	1	NA
cg06694588		0	WCGW	1	NA		Sex chromosome
cg22730305	1	3	SCGS		ATAC-seq:DNase-seq:H2AFZ:H3K27ac:H3K4me1:H3K4me3:H3K9ac	1
cg09000805		1	SCGS		H3K4me3
cg25293896	1	3	SCGS		NA
cg09404721		0	SCGS		DNase-seq:H2AFZ:H3K27ac:H3K4me1:H3K4me3	1
cg11227604	1	3	SCGS		ATAC-seq:DNase-seq:H2AFZ:H3K27ac:H3K36me3:H3K4me2:H3K4me3:H3K9ac	1
cg12172057	1	3	SCGS		ATAC-seq:DNase-seq:H2AFZ:H3K27ac:H3K36me3:H3K4me1:H3K4me2:H3K4me3:H3K9ac	1
cg00376283	1	3	SCGS		ATAC-seq:DNase-seq:H2AFZ:H3K27ac:H3K4me1:H3K4me2:H3K4me3:H3K9ac	1		ENSG00000150967.18_N*1/6/16:ENSG00000182196.13_P*1/1/4
cg01739737	1	0	SCGS		H3K27ac:H3K36me3
cg25219415		1	SCGS		NA
cg20957029		1	WCGW		NA
cg24744210		1	WCGW		H3K27ac:H3K36me3:H3K4me1:H3K4me3:H3K79me2
cg20277250	1	3	SCGS		DNase-seq:H3K27ac:H3K36me3:H3K4me1:H3K4me2:H3K4me3:H3K79me2:H3K9ac	1
cg22493117	1	3	WCGW		ATAC-seq:DNase-seq:H2AFZ:H3K27ac:H3K36me3:H3K4me1:H3K4me2:H3K4me3:H3K9ac	1
cg09538725	1	3	SCGS		H3K27ac:H3K4me1
cg01421963	1	3	SCGW		ATAC-seq:DNase-seq:H2AFZ:H3K27ac:H3K36me3:H3K4me1:H3K4me2:H3K4me3:H3K9ac	1
cg00666360		0	WCGW	1	NA
cg26207409		0	SCGW		H3K27ac:H3K36me3:H3K4me1:H3K79me2
cg20028646		0	SCGW		H3K27ac:H3K4me1
cg04596655	1	3	SCGW		NA		Sex chromosome
cg12944192	1	1	SCGS		ATAC-seq:DNase-seq:H3K27ac:H3K36me3:H3K4me1:H3K4me3	1
cg13817395	1	2	SCGW		DNase-seq:H2AFZ:H3K27ac:H3K9ac	1
cg00751937	1	2	SCGW		ATAC-seq:DNase-seq:H2AFZ:H3K27ac:H3K36me3:H3K4me1:H3K4me2:H3K4me3:H3K79me2:H3K9ac	1
cg26036406		0	SCGW		NA
cg11875987		0	SCGW		DNase-seq:H3K27ac
cg07612416	1	3	WCGW		H3K27ac
cg05275589		0	WCGW	1	NA
cg18736183	1	0	SCGS		H3K27ac:H3K4me1
cg12943539	1	3	SCGS		ATAC-seq:DNase-seq:H2AFZ:H3K27ac:H3K4me2:H3K4me3:H3K79me2:H3K9ac	1
cg19844840	1	3	WCGW		DNase-seq:H2AFZ:H3K27ac:H3K36me3:H3K4me1:H3K4me2:H3K4me3:H3K9ac	1
cg11938080	1	3	SCGW		DNase-seq:H3K27ac:H3K36me3:H3K4me1:H3K4me3:H3K9ac	1		ENSG00000168874.13_N*4/9/10:ENSG00000168878.16_N*5/7/13:ENSG00000203363.2_N*4/7/7:ENSG00000115523.16_N*2/8/8
cg06933777	1	0	WCGW	1	H3K27ac:H3K36me3:H3K4me1
cg08649436		0	SCGW		H3K27ac
cg11572977		2	SCGS		ATAC-seq:H3K27ac:H3K36me3
cg00978491		0	SCGS		ATAC-seq:DNase-seq
cg10580335	1	1	SCGW		DNase-seq:H2AFZ:H3K27ac:H3K36me3:H3K4me1:H3K4me2:H3K4me3:H3K9ac	1
cg07757545	1	3	SCGS		H3K27ac:H3K36me3
cg00327735		1	SCGW		ATAC-seq:H3K27ac:H3K4me1:H3K4me3	1
cg19777470	1	3	SCGW		ATAC-seq:DNase-seq:H3K4me1:H3K4me3
cg06234941	1	3	SCGS		NA
cg08301035		2	WCGW		H3K36me3:H3K4me1
cg03852963	1	1	SCGW		DNase-seq:H2AFZ:H3K27ac:H3K36me3:H3K4me1:H3K4me2:H3K4me3:H3K79me2:H3K9ac	1
cg22036140	1	3	WCGW		NA		Sex chromosome
cg17244176		2	SCGW		H3K27ac:H3K36me3
cg04169830	1	2	WCGW		DNase-seq:H3K27ac:H3K4me1:H3K4me3	1
cg25115145	1	1	SCGS		ATAC-seq:DNase-seq
cg14260073	1	3	SCGS		ATAC-seq:DNase-seq:H3K36me3:H3K4me1:H3K4me3:H3K9ac	1
cg13112361	1	3	SCGW		ATAC-seq:DNase-seq:H3K27ac:H3K36me3:H3K4me1:H3K4me3:H3K9ac	1
cg25993238		1	SCGW		NA
cg10487414		0	WCGW	1	H3K27ac:H3K36me3:H3K4me1
cg15256480		1	SCGS		DNase-seq:H3K27ac
cg16760684		1	WCGW		DNase-seq:H2AFZ
cg09132913	1	3	SCGS		ATAC-seq:DNase-seq:H2AFZ:H3K27ac:H3K36me3:H3K4me1:H3K4me2:H3K4me3:H3K79me2:H3K9ac	1
cg25477905		1	SCGW		H3K27ac:H3K36me3
cg14317086		0	SCGS		NA
cg04865046		1	SCGW		NA		Sex chromosome
cg12013404		0	SCGW		H3K27ac:H3K4me1
cg07309238	1	3	SCGS		NA
cg09608199		1	WCGW		NA
cg06911277	1	3	SCGS		ATAC-seq:DNase-seq:H2AFZ:H3K27ac:H3K36me3:H3K4me2:H3K4me3:H3K9ac	1
cg02161940		0	WCGW	1	ATAC-seq:H3K27ac:H3K36me3:H3K4me1:H3K79me2	1
cg12477065		0	WCGW	1	NA
cg07826657		0	SCGW		DNase-seq:H3K27ac:H3K36me3:H3K4me1	1
cg16690037	1	3	SCGS		ATAC-seq:DNase-seq:H3K4me1:H3K4me2:H3K4me3:H3K9ac	1
cg04584781		3	SCGW		ATAC-seq:DNase-seq:H2AFZ:H3K27ac:H3K36me3:H3K4me1:H3K4me2:H3K4me3:H3K9ac	1
cg09655782	1	3	SCGS		ATAC-seq:DNase-seq:H2AFZ:H3K27ac:H3K36me3:H3K4me1:H3K4me2:H3K4me3:H3K79me2:H3K9ac	1
cg19739774	1	0	WCGW	1	ATAC-seq:DNase-seq:H3K27ac:H3K36me3:H3K4me1:H3K4me2:H3K4me3	1
cg10203588	1	3	SCGW		DNase-seq:H3K4me3
cg15163306		0	SCGW		H3K27ac:H3K4me1
cg17179826	1	3	SCGS		ATAC-seq:H3K27ac:H3K4me1	1
cg00811777	1	1	SCGW		DNase-seq:H3K27ac:H3K36me3:H3K4me1:H3K4me3:H3K9ac	1
cg13710703	1	1	SCGW		ATAC-seq:DNase-seq:H2AFZ:H3K27ac:H3K36me3:H3K4me1:H3K4me2:H3K4me3:H3K9ac	1
cg01412803	1	0	SCGS		H3K27ac:H3K36me3:H3K4me3
cg13461118	1	0	SCGS		ATAC-seq:H3K27ac:H3K36me3:H3K4me1:H3K4me3:H3K79me2	1
cg23105820	1	0	SCGS		DNase-seq:H3K4me1			ENSG00000281831.1_P*156/165/377:ENSG00000204644.9_P*130/218/461
cg26279525	1	3	SCGW		ATAC-seq:DNase-seq:H2AFZ:H3K27ac:H3K4me1:H3K4me2:H3K4me3:H3K9ac	1
cg00808121		3	SCGS		ATAC-seq:DNase-seq:H2AFZ:H3K27ac:H3K36me3:H3K4me2:H3K4me3:H3K9ac	1
cg24383891		3	SCGW		ATAC-seq:DNase-seq:H2AFZ:H3K27ac:H3K36me3:H3K4me1:H3K4me2:H3K4me3:H3K9ac	1
cg26422488	1	3	SCGS		ATAC-seq:DNase-seq:H2AFZ:H3K27ac:H3K36me3:H3K4me1:H3K4me2:H3K4me3:H3K9ac	1
cg21741562	1	3	SCGS		ATAC-seq:DNase-seq:H2AFZ:H3K27ac:H3K36me3:H3K4me1:H3K4me3:H3K9ac	1
cg13696505		2	WCGW		ATAC-seq:DNase-seq:H3K36me3:H3K4me3:H3K9ac	1
cg26772810		2	SCGS		H3K4me3
cg12038708		0	SCGS		DNase-seq:H3K27ac:H3K36me3
cg09258150	1	0	SCGW		ATAC-seq:DNase-seq:H2AFZ:H3K27ac:H3K36me3:H3K4me1:H3K4me2:H3K4me3:H3K9ac	1		ENSG00000105371.10_N*3/8/11
cg19470726		3	SCGW		ATAC-seq:DNase-seq:H3K27ac:H3K4me1:H3K79me2	1
cg02018796		0	SCGS		ATAC-seq:DNase-seq
cg12609498	1	0	SCGW		H3K27ac:H3K4me1
cg00566623		0	WCGW	1	ATAC-seq:DNase-seq:H2AFZ:H3K27ac:H3K4me1:H3K4me2:H3K4me3:H3K9ac	1
cg15696968	1	1	SCGS		ATAC-seq:DNase-seq:H2AFZ:H3K27ac:H3K36me3:H3K4me1:H3K4me2:H3K4me3:H3K9ac	1
cg03590418	1	3	WCGW		NA		Sex chromosome
cg02913568	1	0	SCGW		H3K27ac
cg20282636		0	SCGW		NA
cg13320898	1	3	SCGS		ATAC-seq:DNase-seq:H3K36me3
cg11717969		0	WCGW	1	ATAC-seq:DNase-seq:H2AFZ:H3K27ac:H3K36me3:H3K4me1:H3K4me3	1
cg07966482		0	SCGW		NA
cg06026160		1	SCGW		ATAC-seq:DNase-seq:H2AFZ:H3K27ac:H3K4me1:H3K4me2:H3K4me3	1
cg15648389	1	3	SCGW		DNase-seq:H3K27ac:H3K36me3:H3K4me1:H3K4me2:H3K4me3:H3K79me2:H3K9ac	1		ENSG00000198353.8_P*12/61/76:ENSG00000250742.3_P*17/46/52:ENSG00000250654.7_P*14/14/14:ENSG00000172789.3_P*8/14/15
cg06947381	1	1	SCGW		NA
cg06566847		0	SCGW		H3K27ac:H3K4me1:H3K4me2:H3K4me3:H3K9ac
cg08234411		0	WCGW	1	H3K27ac:H3K36me3:H3K4me1
cg01395130		0	WCGW	1	ATAC-seq:DNase-seq:H2AFZ:H3K27ac:H3K36me3:H3K4me1:H3K4me2:H3K4me3:H3K9ac	1
cg25653839	1	0	SCGW		H2AFZ:H3K27ac:H3K4me1:H3K4me3
cg17206748	1	3	WCGW		ATAC-seq:DNase-seq:H2AFZ:H3K27ac:H3K4me1:H3K4me2:H3K4me3:H3K9ac	1
cg18810506		1	SCGW		ATAC-seq:H3K27ac:H3K36me3:H3K4me1:H3K4me3	1
cg13838713	1	1	SCGW		NA
cg03251079	1	3	SCGS		ATAC-seq:DNase-seq:H2AFZ:H3K27ac:H3K36me3:H3K4me1:H3K4me2:H3K4me3:H3K9ac	1
cg03061960	1	0	WCGW	1	ATAC-seq:DNase-seq:H3K27ac:H3K36me3:H3K4me1:H3K4me2:H3K4me3:H3K9ac	1
cg09944300		2	SCGS		DNase-seq:H3K27ac:H3K36me3:H3K4me1:H3K79me2	1
cg05962950	1	3	SCGW		ATAC-seq:DNase-seq:H2AFZ:H3K27ac:H3K36me3:H3K4me1:H3K4me2:H3K4me3:H3K9ac	1		ENSG00000255455.2_N*4/9/9:ENSG00000120451.10_N*4/10/11
cg00390511	1	0	WCGW	1	ATAC-seq:H3K27ac:H3K36me3:H3K4me1:H3K4me3	1		ENSG00000136250.11_N*1/1/4
cg25554986		1	SCGW		NA
cg20374317	1	3	WCGW		DNase-seq:H3K27ac
cg21513466		2	SCGS		NA		Sex chromosome
cg02364651		1	SCGW		H3K36me3
cg23120725	1	0	WCGW	1	DNase-seq:H3K27ac:H3K36me3:H3K4me1:H3K4me2:H3K4me3:H3K79me2	1
cg26150142	1	1	WCGW		H3K4me1:H3K4me3
cg21368651		2	WCGW		ATAC-seq:DNase-seq:H3K27ac:H3K4me1:H3K4me3	1
cg07505629	1	3	SCGW		DNase-seq:H3K4me3
cg12482123		3	SCGW		ATAC-seq:DNase-seq:H2AFZ:H3K27ac:H3K36me3:H3K4me1:H3K4me2:H3K4me3:H3K9ac	1
cg03798428		2	SCGS		NA		Sex chromosome
cg25674027	1	0	SCGS		NA
cg03337507	1	3	SCGS		ATAC-seq:DNase-seq:H2AFZ:H3K27ac:H3K4me1:H3K4me2:H3K4me3	1
cg21792330		0	SCGW		ATAC-seq:DNase-seq:H2AFZ:H3K27ac:H3K36me3:H3K4me1:H3K4me2:H3K4me3:H3K79me2:H3K9ac	1
cg09049978		0	SCGW		H3K27ac:H3K36me3:H3K4me1:H3K4me2:H3K4me3:H3K9ac
cg08238829		0	WCGW	1	H3K27ac:H3K4me1
cg03302009		0	SCGW		H3K27ac:H3K36me3:H3K4me1
cg17109273	1	3	SCGW		ATAC-seq:DNase-seq:H2AFZ:H3K27ac:H3K36me3:H3K4me1:H3K4me2:H3K4me3:H3K9ac	1
cg25436684	1	3	SCGW		ATAC-seq:DNase-seq:H2AFZ:H3K27ac:H3K36me3:H3K4me1:H3K4me2:H3K4me3:H3K79me2:H3K9ac	1		ENSG00000234745.11_N*42/73/93
cg12825577		3	SCGS		ATAC-seq:DNase-seq:H3K4me1:H3K4me3
cg19267596	1	3	SCGW		ATAC-seq:DNase-seq:H2AFZ:H3K27ac:H3K36me3:H3K4me1:H3K4me2:H3K4me3:H3K9ac	1
cg16985113	1	3	SCGS		ATAC-seq:DNase-seq:H3K27ac:H3K36me3:H3K4me1:H3K4me3:H3K9ac	1
cg04096472	1	3	SCGS		ATAC-seq:DNase-seq:H2AFZ:H3K27ac:H3K36me3:H3K4me1:H3K4me2:H3K4me3:H3K9ac	1
cg03675477		0	WCGW	1	H3K36me3:H3K4me1
cg10661558		3	SCGS		ATAC-seq:DNase-seq
cg23296652	1	1	SCGW		DNase-seq:H3K27ac
cg27260597		0	SCGW		H3K27ac:H3K36me3:H3K4me1
cg19990651	1	3	SCGW		ATAC-seq:DNase-seq:H2AFZ:H3K27ac:H3K36me3:H3K4me1:H3K4me3:H3K9ac	1
cg18905676	1	3	SCGS		ATAC-seq:DNase-seq:H2AFZ:H3K27ac:H3K36me3:H3K4me1:H3K4me2:H3K4me3:H3K9ac	1
cg13735610		1	WCGW		H3K27ac:H3K4me1:H3K4me3:H3K9ac
cg15504461	1	3	SCGW		DNase-seq:H3K27ac:H3K36me3:H3K4me1:H3K4me3	1
cg14655855	1	3	SCGW		ATAC-seq:DNase-seq:H2AFZ:H3K36me3:H3K4me1:H3K4me3:H3K9ac	1
cg11363290		2	SCGW		ATAC-seq:DNase-seq:H2AFZ:H3K27ac:H3K4me1:H3K9ac	1
cg14190975	1	3	SCGW		H3K27ac
cg27665123	1	2	SCGW		ATAC-seq:DNase-seq:H3K27ac:H3K36me3:H3K4me1:H3K4me3	1
cg11717907		0	SCGW		H2AFZ:H3K27ac:H3K36me3:H3K4me1:H3K4me2:H3K4me3:H3K79me2:H3K9ac
cg18109226		0	WCGW	1	NA		Sex chromosome
cg06496084		3	SCGW		H3K27ac:H3K36me3:H3K4me1:H3K4me3:H3K79me2
cg00977164	1	1	WCGW		ATAC-seq:DNase-seq:H2AFZ:H3K27ac:H3K36me3:H3K4me1:H3K4me2:H3K4me3:H3K79me2:H3K9ac	1
cg19586132	1	3	SCGW		DNase-seq:H2AFZ:H3K4me3:H3K9ac	1
cg16918683	1	1	SCGW		H3K27ac:H3K4me1:H3K4me3:H3K79me2
cg08039823	1	3	SCGW		ATAC-seq:H2AFZ:H3K27ac:H3K36me3:H3K4me1:H3K4me2:H3K4me3:H3K79me2:H3K9ac	1
cg00062776	1	2	SCGS		ATAC-seq:DNase-seq:H2AFZ:H3K27ac:H3K4me1:H3K4me3:H3K9ac	1
cg19518232	1	2	WCGW		ATAC-seq:DNase-seq:H2AFZ:H3K27ac:H3K36me3:H3K4me1:H3K4me2:H3K4me3:H3K9ac	1
cg27551007	1	3	SCGW		H3K27ac:H3K36me3:H3K4me3
cg05647567	1	0	SCGW		DNase-seq:H2AFZ:H3K27ac:H3K4me1:H3K4me3:H3K9ac	1
cg12081704		0	SCGS		DNase-seq
cg13558754	1	3	SCGS		DNase-seq:H3K27ac:H3K36me3:H3K4me1:H3K4me2:H3K4me3:H3K9ac	1
cg16451155		0	WCGW	1	ATAC-seq:DNase-seq
cg17349289		0	SCGS		ATAC-seq:DNase-seq:H3K4me1
cg07222015		1	WCGW		ATAC-seq:DNase-seq:H3K27ac:H3K36me3:H3K4me1:H3K4me3	1
cg18864914	1	1	SCGS		ATAC-seq:DNase-seq:H2AFZ:H3K27ac:H3K36me3:H3K4me1:H3K4me2:H3K4me3:H3K9ac	1
cg22200903		1	SCGW		NA
cg16171587		0	SCGW		NA
cg22985134	1	1	WCGW		NA		Sex chromosome
cg25334112		0	SCGW		ATAC-seq:DNase-seq:H2AFZ:H3K27ac:H3K36me3
cg07830828		0	WCGW	1	DNase-seq:H3K27ac:H3K36me3:H3K4me1:H3K9ac	1
cg24496609	1	3	SCGS		NA
cg24607181	1	3	SCGS		ATAC-seq:DNase-seq:H2AFZ:H3K27ac:H3K36me3:H3K4me1:H3K4me2:H3K4me3:H3K9ac	1
cg14593306		3	SCGW		ATAC-seq:DNase-seq:H2AFZ:H3K27ac:H3K36me3:H3K4me1:H3K4me2:H3K4me3:H3K79me2:H3K9ac	1
cg19878017	1	2	SCGS		NA		Sex chromosome
cg04088940		1	SCGS		ATAC-seq:DNase-seq:H3K27ac:H3K36me3:H3K4me1:H3K4me3	1
cg05863502	1	3	SCGS		ATAC-seq:DNase-seq
cg19248797	1	0	SCGW		H3K4me1:H3K4me3
cg00399483	1	3	SCGW		DNase-seq:H3K36me3:H3K4me3
cg19015997	1	0	WCGW	1	H3K27ac:H3K4me3
cg19974483		3	SCGS		ATAC-seq:DNase-seq:H2AFZ:H3K27ac:H3K36me3:H3K4me1:H3K4me2:H3K4me3:H3K9ac	1
cg26540635		1	SCGW		DNase-seq:H3K27ac
cg16848098		1	SCGS		ATAC-seq:DNase-seq:H2AFZ:H3K27ac:H3K4me2:H3K4me3:H3K9ac	1
cg25440950		2	SCGW		ATAC-seq:DNase-seq
cg07263853	1	3	WCGW		H3K27ac:H3K36me3:H3K4me1:H3K4me3
cg00527254		1	WCGW		ATAC-seq:DNase-seq:H3K27ac:H3K36me3:H3K4me1:H3K4me2:H3K4me3:H3K79me2:H3K9ac	1
cg22006408		1	SCGW		ATAC-seq:DNase-seq:H2AFZ:H3K27ac:H3K4me1	1
cg27019122	1	3	WCGW		H3K27ac:H3K36me3
cg09651522	1	2	SCGW		DNase-seq:H3K27ac:H3K4me1:H3K4me3	1
cg10899301	1	3	WCGW		DNase-seq:H3K27ac:H3K36me3:H3K4me1:H3K4me3:H3K9ac	1
cg06228565		0	SCGW		H3K27ac:H3K36me3:H3K4me1
cg11059617	1	3	SCGS		ATAC-seq:DNase-seq:H2AFZ:H3K27ac:H3K36me3:H3K4me1:H3K4me2:H3K4me3:H3K79me2:H3K9ac	1
cg02059176	1	1	WCGW		ATAC-seq:DNase-seq:H2AFZ:H3K27ac:H3K36me3:H3K4me1:H3K4me2:H3K4me3	1
cg13814708	1	2	SCGS		DNase-seq:H3K36me3:H3K9ac
cg17634045		1	SCGW		H3K27ac:H3K36me3:H3K4me3
cg11813748		1	SCGW		H3K27ac:H3K36me3:H3K4me1:H3K4me3
cg21833837	1	3	SCGW		ATAC-seq:DNase-seq:H2AFZ:H3K27ac:H3K36me3:H3K4me1:H3K4me2:H3K4me3:H3K9ac	1
cg22457668	1	3	SCGW		DNase-seq:H3K27ac
cg15506264		1	SCGS		DNase-seq:H3K27ac:H3K4me1:H3K4me3:H3K9ac	1
cg11376173		1	SCGW		ATAC-seq:DNase-seq:H2AFZ:H3K27ac:H3K36me3:H3K4me1:H3K4me3	1
cg04907523	1	3	SCGS		ATAC-seq:DNase-seq:H3K4me1:H3K4me2:H3K4me3
cg07918723		0	WCGW	1	ATAC-seq
cg23993073		2	SCGS		H3K27ac:H3K36me3:H3K4me1:H3K4me3
cg15081901		1	SCGW		DNase-seq:H3K27ac:H3K36me3:H3K4me1:H3K4me3	1
cg08286799	1	1	SCGS		ATAC-seq:DNase-seq:H2AFZ:H3K27ac:H3K4me1:H3K4me2:H3K4me3:H3K9ac	1
cg03370161		0	WCGW	1	DNase-seq:H3K27ac:H3K36me3:H3K4me1	1
cg08818886	1	3	SCGS		NA		Sex chromosome
cg13705119		0	SCGW		DNase-seq:H2AFZ:H3K27ac:H3K36me3:H3K4me1:H3K4me2:H3K4me3:H3K9ac	1
cg27354051		2	SCGW		ATAC-seq:DNase-seq:H2AFZ:H3K27ac:H3K36me3:H3K4me1:H3K4me2:H3K4me3:H3K9ac	1
cg04230910	1	0	SCGW		ATAC-seq:DNase-seq:H2AFZ:H3K27ac:H3K36me3:H3K4me1:H3K4me2:H3K4me3:H3K9ac	1
cg08650784	1	0	WCGW	1	NA
cg00266715	1	3	SCGS		ATAC-seq:DNase-seq:H3K27ac:H3K36me3:H3K4me1:H3K4me2:H3K4me3:H3K9ac	1
cg21843015		0	WCGW	1	NA
cg11855117	1	1	SCGW		ATAC-seq:DNase-seq:H3K27ac:H3K36me3:H3K4me1:H3K4me3	1
cg13977581		1	WCGW		DNase-seq:H3K27ac:H3K36me3:H3K4me1:H3K9ac	1
cg12923728	1	3	SCGS		DNase-seq:H3K27ac:H3K36me3:H3K4me1	1		ENSG00000224769.1_N*23/46/61:ENSG00000283426.1_N*7/49/74:ENSG00000185485.14_N*13/32/46
cg17088073	1	2	SCGW		DNase-seq:H3K27ac:H3K36me3:H3K4me1:H3K4me3	1
cg21261985		0	WCGW	1	NA
cg06641959	1	3	SCGS		ATAC-seq:DNase-seq:H2AFZ:H3K27ac:H3K36me3:H3K4me2:H3K4me3:H3K9ac	1
cg21048812	1	2	SCGW		DNase-seq:H3K27ac:H3K4me1:H3K9ac	1
cg14418582	1	0	WCGW	1	H3K36me3
cg11163620	1	3	SCGS		ATAC-seq:DNase-seq:H3K4me1:H3K4me3
cg01336858	1	0	SCGW		H2AFZ:H3K27ac:H3K4me1:H3K4me2:H3K4me3:H3K9ac
cg22512670	1	2	SCGS		ATAC-seq:DNase-seq:H2AFZ:H3K27ac:H3K36me3:H3K4me1:H3K4me2:H3K4me3:H3K9ac	1
cg14629021	1	2	SCGW		ATAC-seq:DNase-seq:H3K27ac:H3K4me1	1
cg15060599	1	3	SCGS		ATAC-seq:DNase-seq:H2AFZ:H3K27ac:H3K36me3:H3K4me1:H3K4me3:H3K9ac	1
cg06399118		2	SCGW		ATAC-seq
cg07452843		1	SCGW		H3K27ac:H3K4me1
cg21717858		1	SCGW		NA
cg07804621	1	0	SCGW		H3K27ac:H3K4me1:H3K4me3
cg06995624	1	3	SCGS		ATAC-seq:DNase-seq:H3K27ac:H3K36me3:H3K4me1:H3K4me3:H3K9ac	1
cg25104558		1	SCGW		DNase-seq:H3K27ac:H3K4me1:H3K4me3	1
cg15900624		0	WCGW	1	H3K27ac:H3K36me3:H3K4me1:H3K4me3
cg10848624		0	SCGS		DNase-seq:H3K27ac:H3K36me3:H3K4me1:H3K4me2:H3K4me3:H3K9ac	1
cg23777559		1	SCGW		ATAC-seq:DNase-seq:H2AFZ:H3K27ac:H3K36me3:H3K4me1:H3K4me2:H3K4me3:H3K9ac	1
cg05649651		0	WCGW	1	NA		Sex chromosome
cg05258757	1	3	SCGS		ATAC-seq:DNase-seq:H2AFZ:H3K27ac:H3K4me1:H3K4me2:H3K4me3	1
cg03428951	1	3	SCGW		H3K27ac:H3K36me3:H3K4me1:H3K4me3			ENSG00000249109.1_N*1/9/11:ENSG00000170074.19_N*1/7/9:ENSG00000248943.1_N*1/1/1
cg11412853	1	2	SCGS		H3K27ac:H3K36me3:H3K4me1:H3K4me3
cg12275410	1	2	SCGW		DNase-seq:H3K27ac:H3K36me3:H3K4me1:H3K4me2:H3K4me3:H3K79me2:H3K9ac	1
cg01919204	1	2	SCGW		DNase-seq:H3K27ac:H3K4me1:H3K4me3:H3K9ac	1
cg17490932	1	3	SCGW		ATAC-seq:DNase-seq:H2AFZ:H3K36me3:H3K4me1:H3K4me2:H3K4me3:H3K9ac	1
cg22804805	1	1	SCGW		H3K27ac:H3K36me3			ENSG00000133612.19_P*2/8/9
cg22441074	1	3	SCGS		ATAC-seq:DNase-seq:H2AFZ:H3K27ac:H3K36me3:H3K4me1:H3K4me2:H3K4me3:H3K9ac	1
cg11432630	1	1	SCGW		ATAC-seq:DNase-seq:H2AFZ:H3K27ac:H3K36me3:H3K4me1:H3K4me2:H3K4me3:H3K9ac	1
cg11360845		0	SCGW		DNase-seq
cg13788594		1	SCGW		H3K36me3
cg15716876		1	WCGW		H2AFZ
cg04382191		0	SCGW		ATAC-seq:DNase-seq:H2AFZ:H3K27ac:H3K36me3:H3K4me1:H3K4me2:H3K4me3:H3K79me2:H3K9ac	1
cg15772216	1	3	SCGS		DNase-seq:H3K4me1:H3K4me3
cg14531665	1	1	WCGW		ATAC-seq:H3K27ac:H3K36me3:H3K4me1:H3K4me3:H3K79me2	1
cg24031653		1	SCGW		ATAC-seq:DNase-seq:H3K27ac:H3K36me3:H3K4me1:H3K79me2	1
cg13904134		0	WCGW	1	ATAC-seq:H3K27ac:H3K36me3:H3K4me1:H3K4me3	1
cg16370869	1	3	SCGW		ATAC-seq:DNase-seq:H3K27ac:H3K36me3:H3K4me1:H3K4me3:H3K9ac	1
cg01131233		1	WCGW		ATAC-seq:DNase-seq:H3K27ac:H3K36me3:H3K4me1	1
cg08768517		0	SCGW		ATAC-seq:DNase-seq:H2AFZ:H3K27ac:H3K36me3:H3K4me1:H3K4me2:H3K4me3	1
cg00940867	1	1	SCGW		NA
cg23488636		2	SCGS		ATAC-seq:DNase-seq:H3K27ac:H3K36me3:H3K4me1:H3K4me3:H3K9ac	1
cg26721247		1	SCGW		ATAC-seq:DNase-seq:H2AFZ:H3K27ac:H3K4me1:H3K9ac	1
cg26947474	1	1	SCGS		NA		Sex chromosome
cg04205195		0	WCGW	1	H3K27ac:H3K36me3:H3K4me1:H3K4me3:H3K79me2
cg16654680		2	SCGS		H3K27ac:H3K36me3
cg24892628	1	3	SCGW		H3K27ac:H3K36me3:H3K4me1:H3K4me3			ENSG00000185761.11_P*7/7/9
cg10304375		0	WCGW	1	ATAC-seq:DNase-seq:H3K4me1
cg27308166	1	3	SCGW		ATAC-seq:DNase-seq:H2AFZ:H3K27ac:H3K36me3:H3K4me1:H3K4me2:H3K4me3:H3K9ac	1
cg00659919		3	SCGS		ATAC-seq:DNase-seq:H2AFZ:H3K27ac:H3K36me3:H3K4me1:H3K4me2:H3K4me3:H3K9ac	1
cg09757107	1	3	SCGS		ATAC-seq:DNase-seq:H2AFZ:H3K27ac:H3K36me3:H3K4me2:H3K4me3:H3K9ac	1
cg01083135		1	WCGW		H3K36me3:H3K4me3:H3K79me2
cg19607792		3	SCGW		ATAC-seq
cg06373032		2	SCGW		ATAC-seq:DNase-seq:H2AFZ:H3K27ac:H3K36me3:H3K4me1:H3K4me2:H3K4me3:H3K79me2:H3K9ac	1
cg14425722	1	3	SCGW		ATAC-seq:DNase-seq:H2AFZ:H3K27ac:H3K36me3:H3K4me1:H3K4me2:H3K4me3:H3K9ac	1
cg14485633	1	3	SCGS		ATAC-seq:DNase-seq:H3K27ac:H3K4me1:H3K4me3	1
cg07671395		1	SCGS		ATAC-seq:DNase-seq:H3K27ac:H3K36me3:H3K4me1:H3K4me3:H3K79me2:H3K9ac	1
cg23111246	1	3	SCGS		DNase-seq:H3K27ac:H3K36me3:H3K4me3	1
cg09597470	1	2	SCGW		ATAC-seq:H3K4me3
cg16130810		1	SCGW		ATAC-seq:DNase-seq:H3K27ac:H3K36me3:H3K4me1:H3K4me3:H3K9ac	1
cg24159891	1	3	SCGS		ATAC-seq:DNase-seq:H2AFZ:H3K27ac:H3K4me2:H3K4me3:H3K9ac	1
cg14667837	1	3	SCGW		ATAC-seq:DNase-seq:H2AFZ:H3K27ac:H3K36me3:H3K4me1:H3K4me2:H3K4me3:H3K79me2:H3K9ac	1		ENSG00000196705.8_N*15/26/26:ENSG00000160352.15_N*9/17/17:ENSG00000268357.1_N*8/13/13
cg02909592	1	3	SCGW		H3K27ac:H3K4me1
cg08017248	1	3	SCGW		ATAC-seq:DNase-seq:H2AFZ:H3K27ac:H3K36me3:H3K4me1:H3K4me2:H3K4me3:H3K79me2:H3K9ac	1
cg26044524		1	SCGW		ATAC-seq:H3K9ac
cg07528075		0	WCGW	1	ATAC-seq:DNase-seq:H2AFZ:H3K27ac:H3K4me1:H3K4me2	1
cg16045838		1	SCGW		DNase-seq:H3K27ac:H3K36me3:H3K4me1	1
cg19639135	1	2	WCGW		DNase-seq
cg25961199		1	SCGW		ATAC-seq:H2AFZ:H3K27ac:H3K36me3:H3K4me1:H3K4me2:H3K4me3:H3K9ac	1
cg02018101	1	3	SCGW		ATAC-seq:DNase-seq:H2AFZ:H3K27ac:H3K36me3:H3K4me1:H3K4me2:H3K4me3:H3K9ac	1
cg10532262	1	3	SCGW		ATAC-seq:DNase-seq:H2AFZ:H3K27ac:H3K36me3:H3K4me1:H3K4me2:H3K4me3:H3K9ac	1
cg17585615	1	3	SCGS		DNase-seq:H3K27ac:H3K36me3:H3K4me1:H3K4me3	1
cg18151134	1	2	SCGS		H3K27ac:H3K36me3
cg17058777	1	2	WCGW		ATAC-seq:DNase-seq:H2AFZ:H3K27ac:H3K36me3:H3K4me1:H3K4me2:H3K4me3:H3K9ac	1
cg05647859	1	3	SCGW		DNase-seq:H3K27ac:H3K36me3:H3K4me1:H3K4me3	1
cg19412031	1	3	SCGW		ATAC-seq:DNase-seq:H3K27ac:H3K4me3:H3K9ac	1
cg19599139		1	SCGS		ATAC-seq:H3K27ac:H3K4me1:H3K4me2:H3K4me3:H3K79me2	1
cg13601997	1	3	SCGS		DNase-seq:H3K27ac:H3K36me3:H3K4me3	1
cg27535237	1	3	SCGS		H3K36me3:H3K4me1
cg02265177		0	WCGW	1	ATAC-seq:DNase-seq
cg20393545		3	SCGS		ATAC-seq:DNase-seq:H3K27ac:H3K4me2:H3K4me3:H3K9ac	1
cg11315362		0	SCGW		ATAC-seq:DNase-seq:H2AFZ:H3K27ac:H3K36me3
cg02017486	1	3	WCGW		H3K27ac:H3K36me3:H3K4me1:H3K4me3
cg21159768	1	3	SCGW		NA		Sex chromosome
cg15931205	1	3	SCGS		ATAC-seq:DNase-seq:H2AFZ:H3K27ac:H3K36me3:H3K4me1:H3K4me2:H3K4me3:H3K9ac	1		ENSG00000285799.1_N*3/103/176:ENSG00000281831.1_N*41/212/377:ENSG00000206503.13_N*131/167/298:ENSG00000231074.8_P*110/128/210:ENSG00000230795.3_N*148/231/435:ENSG00000204610.13_N*107/157/326:ENSG00000230521.1_N*11/92/166:ENSG00000206341.7_P*16/70/168:ENSG00000227262.3_N*28/69/161:ENSG00000238024.1_P*21/45/113:ENSG00000214894.6_N*61/66/112
cg08103098		1	WCGW		H3K27ac:H3K36me3
cg04600774		1	SCGW		ATAC-seq:H3K36me3:H3K4me1:H3K9ac
cg26625211		1	SCGW		DNase-seq:H3K27ac:H3K36me3:H3K4me1:H3K4me3:H3K79me2:H3K9ac	1
cg17970727		0	WCGW	1	ATAC-seq:DNase-seq:H3K27ac:H3K36me3:H3K4me1	1
cg17251423	1	3	SCGS		ATAC-seq:DNase-seq:H2AFZ:H3K27ac:H3K4me1:H3K4me2:H3K4me3:H3K9ac	1
cg06895436	1	3	SCGS		NA
cg22816059	1	3	SCGW		DNase-seq:H3K27ac:H3K36me3:H3K4me1	1
cg19970699	1	3	SCGS		ATAC-seq:DNase-seq:H3K4me1:H3K4me3:H3K9ac	1		ENSG00000169291.10_N*1/2/2
cg20785136	1	3	SCGS		ATAC-seq:DNase-seq:H2AFZ:H3K27ac:H3K36me3:H3K4me1:H3K4me2:H3K4me3:H3K9ac	1
cg01035422	1	1	SCGS		H3K27ac:H3K4me3
cg21377260	1	3	SCGS		DNase-seq:H3K27ac:H3K4me1:H3K4me3	1
cg09047801		3	SCGS		ATAC-seq:DNase-seq:H2AFZ:H3K27ac:H3K36me3:H3K4me1:H3K4me3:H3K9ac	1
cg08108321	1	3	SCGS		ATAC-seq:DNase-seq:H2AFZ:H3K27ac:H3K36me3:H3K4me1:H3K4me2:H3K4me3:H3K9ac	1
cg17558655		1	SCGW		ATAC-seq:H2AFZ:H3K27ac:H3K4me1:H3K4me3	1
cg12853551		1	WCGW		ATAC-seq:DNase-seq:H2AFZ:H3K27ac:H3K4me1	1
cg21158815	1	2	SCGW		ATAC-seq:DNase-seq:H2AFZ:H3K27ac:H3K36me3:H3K4me1:H3K4me2:H3K4me3:H3K9ac	1
cg26782150	1	3	WCGW		DNase-seq:H3K27ac:H3K4me3	1
cg18483632		1	SCGW		H3K36me3
cg03812562	1	3	SCGW		NA
cg11587451		0	SCGW		ATAC-seq:DNase-seq:H2AFZ:H3K27ac:H3K36me3:H3K4me1:H3K4me2:H3K4me3:H3K9ac	1
cg01347573		0	SCGW		H3K27ac:H3K36me3:H3K4me1:H3K4me3
cg05747848	1	1	SCGW		DNase-seq:H3K27ac:H3K4me1	1
cg11539783		1	SCGW		ATAC-seq:H3K36me3:H3K4me1
cg13563391		0	WCGW	1	H2AFZ:H3K27ac:H3K36me3:H3K4me1
cg22114979	1	0	WCGW	1	NA
cg00178511	1	3	SCGS		ATAC-seq:DNase-seq:H3K27ac:H3K4me1:H3K4me3	1		ENSG00000114270.17_P*7/9/9
cg03028106	1	2	WCGW		ATAC-seq:DNase-seq:H2AFZ:H3K27ac:H3K36me3:H3K4me1:H3K4me2:H3K4me3:H3K9ac	1
cg04985482	1	0	SCGW		ATAC-seq:DNase-seq:H3K27ac:H3K36me3:H3K4me1	1		ENSG00000206344.7_P*67/67/117:ENSG00000272501.1_N*34/94/143:ENSG00000204525.16_N*80/123/194:ENSG00000213760.10_P*2/40/60:ENSG00000272221.1_N*22/54/94
cg25545391		0	WCGW	1	H3K36me3
cg16511870	1	3	SCGW		ATAC-seq:DNase-seq:H3K27ac:H3K36me3:H3K4me3:H3K9ac	1
cg06406532	1	0	WCGW	1	NA
cg11342130	1	3	SCGW		ATAC-seq:DNase-seq:H2AFZ:H3K27ac:H3K36me3:H3K4me1:H3K4me2:H3K4me3:H3K79me2:H3K9ac	1
cg21211866	1	3	SCGW		ATAC-seq:DNase-seq:H3K27ac:H3K36me3:H3K4me1:H3K4me3:H3K9ac	1
cg19789115		0	SCGW		H2AFZ:H3K27ac
cg17099823		1	SCGW		H3K27ac:H3K36me3
cg00401797	1	2	SCGS		H3K27ac
cg11869186	1	3	SCGW		DNase-seq:H3K27ac:H3K4me2:H3K4me3:H3K9ac	1
cg17710617		3	SCGW		ATAC-seq:DNase-seq:H3K27ac:H3K36me3:H3K4me1:H3K4me3:H3K9ac	1
cg02443506		1	SCGS		DNase-seq:H3K27ac:H3K36me3:H3K4me1	1
cg18139238		0	WCGW	1	H3K27ac:H3K36me3:H3K4me1:H3K4me2:H3K4me3:H3K79me2:H3K9ac
cg17147317	1	3	SCGS		ATAC-seq:DNase-seq:H2AFZ:H3K27ac:H3K36me3:H3K4me1:H3K4me2:H3K4me3:H3K9ac	1		ENSG00000196352.15_N*7/7/13
cg25049597	1	3	SCGS		ATAC-seq:DNase-seq:H3K4me1:H3K4me3
cg16246200	1	3	SCGS		H3K27ac:H3K36me3:H3K4me1:H3K4me2:H3K4me3:H3K79me2:H3K9ac
cg03100593		0	SCGW		H3K27ac:H3K36me3
cg18181787	1	0	WCGW	1	H3K27ac:H3K4me1
cg14554892		2	SCGS		ATAC-seq:DNase-seq:H2AFZ:H3K36me3:H3K4me3
cg09966455	1	3	SCGS		H3K36me3
cg11373810	1	3	SCGW		ATAC-seq:DNase-seq:H2AFZ:H3K27ac:H3K4me2:H3K4me3:H3K79me2:H3K9ac	1
cg10597379	1	0	WCGW	1	H3K27ac:H3K36me3
cg16546279	1	3	SCGS		ATAC-seq:DNase-seq:H2AFZ:H3K27ac:H3K36me3:H3K4me2:H3K4me3:H3K79me2:H3K9ac	1
cg06110622		0	SCGW		ATAC-seq:DNase-seq:H2AFZ:H3K27ac:H3K4me1	1
cg19032951	1	3	SCGS		ATAC-seq:DNase-seq:H2AFZ:H3K27ac:H3K36me3:H3K4me1:H3K4me2:H3K4me3:H3K79me2:H3K9ac	1
cg17847861	1	3	SCGS		ATAC-seq:DNase-seq:H2AFZ:H3K27ac:H3K36me3:H3K4me1:H3K4me2:H3K4me3:H3K9ac	1
cg15609093		2	SCGS		H3K27ac:H3K36me3
cg23773105		0	SCGW		H3K27ac:H3K36me3:H3K4me1:H3K4me3
cg16722764		1	SCGW		H3K27ac:H3K36me3:H3K4me1:H3K79me2
cg18945877	1	0	SCGW		ATAC-seq:H3K27ac:H3K4me1:H3K4me3:H3K9ac	1
cg22755816	1	3	SCGS		ATAC-seq:DNase-seq:H3K27ac:H3K36me3:H3K4me3	1
cg01067385		1	WCGW		ATAC-seq:DNase-seq
cg25616264		0	SCGW		H3K27ac:H3K36me3
cg18347423	1	3	SCGW		ATAC-seq:DNase-seq:H2AFZ:H3K27ac:H3K36me3:H3K4me1:H3K4me2:H3K4me3:H3K79me2:H3K9ac	1
cg15734589		0	WCGW	1	ATAC-seq:DNase-seq:H2AFZ:H3K27ac:H3K36me3:H3K4me1:H3K4me2:H3K4me3	1
cg02040734	1	3	SCGW		ATAC-seq:DNase-seq:H2AFZ:H3K27ac:H3K36me3:H3K4me1:H3K4me2:H3K4me3:H3K79me2:H3K9ac	1
cg05157420	1	0	SCGS		DNase-seq:H3K27ac:H3K36me3:H3K4me1:H3K4me3	1
cg27390701	1	1	SCGS		H3K27ac:H3K4me1:H3K4me3
cg09573237		1	SCGW		H3K27ac:H3K4me1
cg23654968		1	WCGW		NA		Sex chromosome
cg22907065	1	3	SCGS		ATAC-seq:DNase-seq:H3K27ac:H3K36me3:H3K4me1:H3K4me3:H3K9ac	1
cg20208498	1	2	SCGW		H3K36me3:H3K4me3
cg11553687	1	2	WCGW		H3K27ac
cg27312312	1	3	SCGW		DNase-seq:H2AFZ:H3K27ac:H3K36me3:H3K4me1:H3K4me2:H3K4me3:H3K9ac	1
cg09628838	1	3	WCGW		ATAC-seq:DNase-seq:H2AFZ:H3K27ac:H3K36me3:H3K4me1:H3K4me2:H3K4me3:H3K9ac	1
cg14534163		0	SCGS		NA
cg02752958	1	3	SCGW		H3K4me1:H3K4me3:H3K9ac
cg00096458		0	SCGW		H3K36me3
cg13516390		3	SCGW		ATAC-seq:DNase-seq:H2AFZ:H3K27ac:H3K36me3:H3K4me1:H3K4me2:H3K4me3:H3K79me2:H3K9ac	1
cg19354156		3	SCGW		ATAC-seq:DNase-seq:H3K27ac:H3K4me1:H3K4me3:H3K9ac	1
cg07735013		0	WCGW	1	DNase-seq:H3K27ac:H3K36me3
cg01967465		0	SCGS		ATAC-seq:H2AFZ:H3K4me1:H3K4me3:H3K9ac	1
cg08040094		3	SCGS		ATAC-seq:DNase-seq:H2AFZ:H3K27ac:H3K4me2:H3K4me3:H3K9ac	1
cg25333900		2	SCGW		DNase-seq:H3K27ac:H3K36me3:H3K4me1:H3K4me3	1
cg23550457		0	SCGW		ATAC-seq:DNase-seq:H3K4me2
cg08632701	1	1	WCGW		ATAC-seq:DNase-seq:H2AFZ:H3K27ac:H3K36me3:H3K4me1:H3K4me2:H3K4me3	1		ENSG00000159228.13_N*8/8/10
cg06828043	1	3	WCGW		DNase-seq:H3K9ac
cg16743310	1	3	SCGS		ATAC-seq:DNase-seq:H3K27ac:H3K36me3:H3K4me1:H3K4me2:H3K4me3:H3K9ac	1
cg06783686		3	SCGW		ATAC-seq:DNase-seq:H2AFZ:H3K27ac:H3K36me3:H3K4me1:H3K4me2:H3K4me3:H3K9ac	1
cg07831731	1	3	SCGS		H3K36me3:H3K79me2:H3K9ac
cg21222178	1	3	WCGW		ATAC-seq:H2AFZ:H3K9ac
cg07197053	1	3	SCGS		ATAC-seq:DNase-seq:H2AFZ:H3K27ac:H3K36me3:H3K4me1:H3K4me2:H3K4me3:H3K79me2:H3K9ac	1
cg15960967	1	1	SCGS		DNase-seq:H3K36me3:H3K4me1:H3K4me3
cg06135996		3	SCGW		ATAC-seq:DNase-seq
cg12367183		0	WCGW	1	H2AFZ:H3K27ac
cg25187648	1	3	WCGW		ATAC-seq:DNase-seq:H2AFZ:H3K27ac:H3K36me3:H3K4me1:H3K4me2:H3K4me3:H3K79me2:H3K9ac	1
cg12282038		1	SCGW		H3K27ac:H3K4me1
cg22595719	1	2	SCGW		H3K36me3:H3K4me1
cg24008131		0	SCGW		H3K27ac:H3K4me1
cg24703018	1	3	SCGW		ATAC-seq:DNase-seq:H2AFZ:H3K27ac:H3K4me1:H3K4me2:H3K4me3:H3K79me2:H3K9ac	1
cg11783003		2	WCGW		H3K27ac:H3K36me3:H3K4me1:H3K4me3:H3K79me2
cg25678184		0	SCGW		H3K27ac:H3K4me1
cg10313047	1	3	SCGW		ATAC-seq:DNase-seq:H2AFZ:H3K27ac:H3K36me3:H3K4me1:H3K4me2:H3K4me3:H3K9ac	1
cg12674192	1	3	SCGS		ATAC-seq:DNase-seq:H2AFZ:H3K27ac:H3K36me3:H3K4me1:H3K4me2:H3K4me3:H3K79me2:H3K9ac	1
cg14311710		0	SCGW		H3K27ac:H3K4me3
cg08248790		0	SCGW		H2AFZ:H3K27ac
cg13140621		1	SCGS		H3K27ac:H3K36me3:H3K4me1:H3K4me3:H3K9ac
cg20748522		2	SCGW		NA
cg23654404		0	SCGW		ATAC-seq:DNase-seq:H2AFZ:H3K27ac:H3K4me1	1
cg13340085	1	0	SCGW		H3K27ac:H3K36me3:H3K4me1:H3K4me3:H3K79me2:H3K9ac
cg17653583	1	0	WCGW	1	H3K36me3
cg10625575	1	1	WCGW		DNase-seq:H3K27ac:H3K36me3:H3K4me1:H3K4me2:H3K4me3:H3K9ac	1
cg03068646	1	3	SCGS		ATAC-seq:DNase-seq:H3K27ac:H3K36me3:H3K4me3:H3K9ac	1
cg16739845	1	3	SCGS		ATAC-seq:DNase-seq:H2AFZ:H3K27ac:H3K36me3:H3K4me1:H3K4me2:H3K4me3:H3K9ac	1
cg13469471	1	3	SCGS		ATAC-seq:DNase-seq:H3K27ac:H3K36me3:H3K4me1:H3K4me2:H3K4me3:H3K9ac	1
cg05990420		0	SCGW		ATAC-seq:DNase-seq:H3K27ac:H3K36me3:H3K4me1:H3K4me2:H3K4me3:H3K79me2:H3K9ac	1
cg12190412		1	WCGW		H3K36me3:H3K4me1
cg16059175		0	WCGW	1	ATAC-seq:DNase-seq:H2AFZ:H3K4me1
cg08426200	1	0	SCGW		DNase-seq:H2AFZ:H3K27ac:H3K36me3:H3K4me1:H3K4me2:H3K4me3:H3K9ac	1
cg23099102		1	SCGW		ATAC-seq
cg14435807	1	3	SCGW		ATAC-seq:DNase-seq:H3K27ac:H3K36me3:H3K4me1:H3K4me3	1
cg11472093		3	WCGW		ATAC-seq:DNase-seq:H2AFZ:H3K27ac:H3K36me3:H3K4me1:H3K4me2:H3K4me3:H3K9ac	1
cg13523718	1	1	SCGW		DNase-seq:H3K36me3
cg17278771	1	2	SCGW		ATAC-seq:DNase-seq:H2AFZ:H3K27ac:H3K36me3:H3K4me1:H3K4me2:H3K4me3:H3K9ac	1
cg17286200		3	SCGS		ATAC-seq:DNase-seq:H2AFZ:H3K27ac:H3K36me3:H3K4me1:H3K4me2:H3K4me3:H3K9ac	1
cg14301678		2	WCGW		H3K27ac:H3K36me3:H3K4me1:H3K79me2
cg11540341	1	2	SCGS		ATAC-seq:DNase-seq:H2AFZ:H3K27ac:H3K36me3:H3K4me1:H3K4me2:H3K4me3:H3K9ac	1
cg27159675		3	SCGW		DNase-seq:H3K27ac:H3K4me1	1
cg12905688	1	3	SCGW		ATAC-seq:DNase-seq:H2AFZ:H3K27ac:H3K36me3:H3K4me1:H3K4me3:H3K9ac	1
cg15212137	1	1	SCGW		NA
cg04486778	1	3	SCGS		ATAC-seq:DNase-seq:H2AFZ:H3K27ac:H3K36me3:H3K4me1:H3K4me2:H3K4me3:H3K9ac	1		ENSG00000142156.14_P*13/22/32:ENSG00000280604.1_P*11/11/23
cg22796860	1	3	SCGS		ATAC-seq:DNase-seq:H2AFZ:H3K36me3:H3K4me1:H3K4me2:H3K4me3:H3K9ac	1
cg16963144	1	3	WCGW		H3K27ac:H3K36me3:H3K4me1:H3K4me3
cg14885145	1	3	SCGS		ATAC-seq:DNase-seq:H2AFZ:H3K27ac:H3K4me2:H3K4me3:H3K79me2:H3K9ac	1
cg03631076	1	3	SCGS		ATAC-seq:DNase-seq:H3K27ac:H3K36me3:H3K4me3:H3K9ac	1
cg07141055	1	2	SCGW		ATAC-seq:DNase-seq:H2AFZ:H3K27ac:H3K36me3:H3K4me1:H3K4me3	1
cg07753073		1	SCGS		ATAC-seq:DNase-seq:H3K27ac:H3K36me3:H3K4me1:H3K4me2:H3K4me3:H3K9ac	1
cg09845145	1	2	SCGS		ATAC-seq:DNase-seq:H3K27ac:H3K36me3:H3K4me1	1
cg23166288		0	SCGW		H3K27ac:H3K36me3:H3K4me1
cg05313918	1	3	SCGW		ATAC-seq:DNase-seq:H3K27ac:H3K36me3:H3K4me1:H3K4me3	1
cg22794983	1	1	SCGW		H3K27ac:H3K4me1
cg08252165		0	WCGW	1	NA
cg20673652		0	WCGW	1	H3K36me3:H3K4me1
cg09399498	1	3	SCGW		ATAC-seq:DNase-seq:H2AFZ:H3K27ac:H3K36me3:H3K4me1:H3K4me2:H3K4me3:H3K79me2:H3K9ac	1
cg11646485	1	3	WCGW		H3K4me3
cg01322079	1	1	SCGW		ATAC-seq:DNase-seq:H2AFZ:H3K27ac:H3K36me3:H3K4me1:H3K4me2:H3K4me3:H3K79me2:H3K9ac	1		ENSG00000198818.10_N*5/5/11
cg23713377		3	SCGW		ATAC-seq:H2AFZ:H3K27ac:H3K36me3:H3K4me1:H3K4me2:H3K4me3:H3K9ac	1
cg09112054	1	0	SCGS		NA
cg13876366	1	0	WCGW	1	NA
cg15611108	1	3	WCGW		ATAC-seq:DNase-seq:H2AFZ:H3K27ac:H3K36me3:H3K4me1:H3K4me2:H3K4me3:H3K9ac	1
cg22306690		1	SCGS		H3K27ac:H3K36me3:H3K4me1:H3K4me2:H3K4me3:H3K79me2
cg14733989	1	3	SCGW		ATAC-seq:DNase-seq:H2AFZ:H3K27ac:H3K36me3:H3K4me1:H3K4me2:H3K4me3:H3K9ac	1
cg06640607	1	2	SCGS		H3K27ac:H3K36me3:H3K4me1:H3K4me3:H3K79me2:H3K9ac
cg16361867	1	2	SCGW		DNase-seq
cg06651508	1	3	SCGS		NA
cg06510642		2	SCGW		ATAC-seq:DNase-seq:H2AFZ:H3K27ac:H3K36me3:H3K4me1:H3K4me2:H3K4me3:H3K9ac	1
cg02592957		1	SCGS		H3K27ac:H3K4me1
cg14386946	1	3	SCGS		ATAC-seq:DNase-seq:H2AFZ:H3K27ac:H3K36me3:H3K4me1:H3K4me2:H3K4me3:H3K79me2:H3K9ac	1
cg12045277		1	SCGW		ATAC-seq:DNase-seq:H2AFZ:H3K27ac:H3K4me1:H3K4me3:H3K9ac	1
cg22972232	1	1	SCGW		NA		Sex chromosome
cg17819017		3	SCGW		ATAC-seq:DNase-seq:H2AFZ:H3K27ac:H3K4me1:H3K4me2:H3K4me3:H3K9ac	1
cg04151146	1	2	WCGW		DNase-seq:H3K27ac
cg25365565	1	3	SCGS		ATAC-seq:DNase-seq:H3K27ac:H3K36me3:H3K4me1:H3K4me2:H3K4me3:H3K9ac	1
cg00736707	1	1	SCGW		NA
cg01116646		0	SCGS		ATAC-seq:H3K27ac:H3K36me3:H3K4me1	1
cg11332484	1	3	SCGS		ATAC-seq:DNase-seq:H2AFZ:H3K27ac:H3K36me3:H3K4me1:H3K4me2:H3K4me3:H3K79me2:H3K9ac	1
cg25880515		2	SCGS		NA
cg13489843		0	SCGW		ATAC-seq:DNase-seq:H3K27ac
cg22743273		0	WCGW	1	NA
cg05006075		0	SCGW		ATAC-seq:DNase-seq:H3K27ac:H3K36me3:H3K4me1:H3K4me3:H3K79me2	1
cg16709010		0	SCGW		NA
cg27331759	1	3	WCGW		ATAC-seq:H3K36me3:H3K4me3
cg08979126	1	2	SCGW		H3K27ac:H3K36me3:H3K4me1:H3K4me3
cg26706909	1	3	SCGS		ATAC-seq:DNase-seq:H2AFZ:H3K27ac:H3K36me3:H3K4me1:H3K4me2:H3K4me3:H3K79me2:H3K9ac	1
cg08738713		1	SCGW		H3K27ac
cg01772186		1	SCGS		ATAC-seq:DNase-seq:H3K27ac:H3K36me3:H3K4me1:H3K4me2:H3K4me3:H3K9ac	1
cg19538733	1	3	SCGW		ATAC-seq:DNase-seq:H3K36me3:H3K4me1:H3K4me2:H3K4me3:H3K9ac	1
cg26300857	1	1	SCGS		DNase-seq:H3K27ac:H3K36me3
cg12095961	1	3	SCGS		ATAC-seq:DNase-seq:H3K27ac:H3K36me3:H3K4me1:H3K4me3:H3K9ac	1
cg15179060		0	SCGW		NA
cg03550223		0	SCGS		DNase-seq:H3K9ac
cg18588835	1	3	SCGS		H3K27ac:H3K36me3:H3K4me1
cg15078015		0	SCGW		NA
cg04722283	1	1	SCGW		DNase-seq:H3K27ac:H3K4me1:H3K4me3	1
cg22417589	1	3	SCGS		NA		Sex chromosome
cg15174294	1	3	SCGS		ATAC-seq:DNase-seq:H2AFZ:H3K27ac:H3K36me3:H3K4me1:H3K4me2:H3K4me3:H3K9ac	1		ENSG00000196705.8_N*3/26/26:ENSG00000160352.15_N*3/17/17:ENSG00000268357.1_N*5/13/13:ENSG00000118620.13_N*9/9/9
cg01052614	1	3	SCGW		DNase-seq
cg04572941		0	SCGW		ATAC-seq:DNase-seq:H3K4me1
cg04010091	1	1	SCGS		ATAC-seq:H2AFZ:H3K27ac:H3K36me3:H3K4me1:H3K4me2:H3K4me3:H3K9ac	1		ENSG00000170689.10_P*3/6/7:ENSG00000272763.1_P*4/12/12:ENSG00000244649.4_P*4/13/13
cg25042465	1	1	SCGW		H3K4me3
cg22082379		0	SCGS		H3K27ac:H3K36me3:H3K4me1
cg17689921		2	SCGW		ATAC-seq:DNase-seq:H2AFZ:H3K27ac:H3K36me3:H3K4me1:H3K4me2:H3K4me3:H3K79me2:H3K9ac	1
cg12219334		0	WCGW	1	H3K4me1
cg20309240	1	1	SCGS		H3K27ac:H3K4me3
cg20083839	1	0	WCGW	1	DNase-seq:H3K27ac:H3K36me3:H3K4me1	1
cg08871011	1	3	SCGS		ATAC-seq:DNase-seq:H2AFZ:H3K27ac:H3K36me3:H3K4me1:H3K4me2:H3K4me3:H3K9ac	1
cg01920232	1	3	SCGS		DNase-seq:H3K27ac:H3K36me3:H3K4me1:H3K4me3	1
cg08303228		0	WCGW	1	NA		Sex chromosome
cg16561605		0	SCGW		ATAC-seq:H3K27ac:H3K36me3:H3K4me1:H3K4me3:H3K79me2:H3K9ac	1
cg09639571		3	SCGW		ATAC-seq:DNase-seq:H2AFZ:H3K27ac:H3K36me3:H3K4me1:H3K4me2:H3K4me3:H3K79me2:H3K9ac	1
cg21314106	1	3	SCGS		ATAC-seq:DNase-seq:H2AFZ:H3K27ac:H3K36me3:H3K4me1:H3K4me3:H3K9ac	1
cg03521600	1	2	SCGW		ATAC-seq:DNase-seq:H2AFZ:H3K27ac:H3K4me2:H3K4me3:H3K79me2:H3K9ac	1
cg03690814		2	SCGW		ATAC-seq:DNase-seq:H2AFZ:H3K27ac:H3K36me3:H3K4me1:H3K4me2:H3K4me3:H3K9ac	1
cg00788760	1	2	SCGS		DNase-seq:H3K27ac:H3K4me3	1
cg19202058	1	3	SCGS		DNase-seq:H2AFZ:H3K27ac:H3K36me3:H3K4me1:H3K4me2:H3K4me3:H3K9ac	1
cg18960028	1	2	SCGS		ATAC-seq:DNase-seq:H2AFZ:H3K27ac:H3K36me3:H3K4me1:H3K4me2:H3K4me3:H3K9ac	1
cg17922231		3	SCGS		ATAC-seq:DNase-seq:H2AFZ:H3K36me3:H3K4me1:H3K4me2:H3K4me3:H3K9ac	1
cg09942045		0	SCGW		ATAC-seq:DNase-seq:H2AFZ:H3K27ac:H3K36me3:H3K4me1:H3K4me3	1
cg12403482		0	WCGW	1	DNase-seq:H3K27ac:H3K4me1	1
cg17809595	1	1	SCGS		DNase-seq:H3K27ac:H3K36me3:H3K4me1:H3K4me2:H3K4me3:H3K79me2:H3K9ac	1
cg03182973		3	SCGS		DNase-seq:H3K4me1:H3K4me3
cg26990380	1	0	WCGW	1	H3K27ac:H3K36me3:H3K4me1
cg25042346	1	1	SCGS		ATAC-seq:DNase-seq:H3K4me1
cg15354877	1	1	SCGS		NA
cg16335566	1	1	WCGW		H3K36me3
cg24748771	1	0	WCGW	1	H3K27ac:H3K4me1:H3K4me2:H3K4me3:H3K9ac
cg17675840		0	WCGW	1	NA
cg20970380	1	1	SCGS		H3K27ac:H3K4me1
cg24376021	1	3	WCGW		ATAC-seq:DNase-seq:H3K27ac:H3K36me3:H3K4me1:H3K4me3:H3K9ac	1
cg14492599	1	1	SCGW		NA
cg18659362		0	SCGW		NA
cg23069036	1	3	SCGS		ATAC-seq:DNase-seq:H2AFZ:H3K27ac:H3K36me3:H3K4me1:H3K4me2:H3K4me3:H3K9ac	1
cg22882450		0	SCGS		DNase-seq:H3K27ac
cg05474370	1	0	SCGW		H3K27ac:H3K36me3:H3K4me1:H3K79me2
cg05258937		1	SCGW		H3K27ac:H3K4me1:H3K4me2
cg01398299	1	3	SCGW		DNase-seq:H3K27ac:H3K36me3:H3K4me3:H3K9ac	1
cg18328404	1	2	WCGW		ATAC-seq:DNase-seq:H2AFZ:H3K27ac:H3K36me3:H3K4me1:H3K4me2:H3K4me3:H3K9ac	1
cg21494642		3	SCGS		NA		Sex chromosome
cg02659148		2	SCGS		H3K27ac:H3K36me3:H3K4me1:H3K4me2:H3K4me3:H3K9ac
cg00719332	1	3	SCGW		H3K36me3:H3K9ac
cg07982825	1	3	SCGW		ATAC-seq:DNase-seq
cg04988370	1	1	SCGW		H3K27ac:H3K36me3:H3K4me1:H3K4me3
cg23709117	1	3	SCGS		ATAC-seq:DNase-seq:H2AFZ:H3K27ac:H3K36me3:H3K4me2:H3K4me3:H3K79me2:H3K9ac	1
cg27636594	1	0	SCGS		H3K36me3
cg13982688	1	3	SCGW		ATAC-seq:DNase-seq:H2AFZ:H3K27ac:H3K36me3:H3K4me1:H3K4me2:H3K4me3:H3K9ac	1
cg05679760		0	SCGW		H3K27ac:H3K36me3:H3K4me1:H3K4me3:H3K79me2
cg26223555	1	1	SCGW		H3K27ac:H3K36me3:H3K4me1:H3K4me3
cg26877022		3	SCGW		ATAC-seq:DNase-seq:H2AFZ:H3K27ac:H3K36me3:H3K4me1:H3K4me2:H3K4me3:H3K79me2:H3K9ac	1
cg01397449	1	0	WCGW	1	H3K27ac:H3K4me1:H3K4me3
cg09457766	1	0	WCGW	1	ATAC-seq:DNase-seq:H2AFZ:H3K27ac:H3K4me1:H3K4me3	1
cg12702941		0	WCGW	1	H3K27ac:H3K36me3:H3K4me1
cg10329334	1	3	SCGS		ATAC-seq
cg08526541		1	SCGW		DNase-seq:H3K27ac:H3K36me3
cg04885749		0	SCGS		ATAC-seq:DNase-seq:H3K27ac:H3K36me3:H3K4me1:H3K4me3:H3K79me2	1
cg10979469		1	SCGW		NA
cg24893186		0	WCGW	1	NA		Sex chromosome
cg24913110	1	3	SCGS		DNase-seq:H3K27ac:H3K4me1	1
cg06139341	1	3	SCGW		ATAC-seq:DNase-seq:H3K27ac:H3K36me3:H3K4me1:H3K4me3	1
cg10223464		1	SCGS		DNase-seq:H3K27ac:H3K36me3:H3K4me3	1
cg16424926		1	SCGW		ATAC-seq:DNase-seq:H3K27ac:H3K36me3:H3K4me1:H3K4me3	1
cg21585942		2	WCGW		ATAC-seq:DNase-seq:H2AFZ:H3K27ac:H3K36me3:H3K4me1:H3K4me2:H3K4me3:H3K9ac	1
cg20141534		1	SCGW		DNase-seq:H3K27ac:H3K36me3:H3K4me1:H3K4me2:H3K4me3	1
cg10663408	1	3	SCGS		ATAC-seq:DNase-seq:H2AFZ:H3K27ac:H3K9ac	1
cg25059792	1	3	SCGS		ATAC-seq:DNase-seq:H2AFZ:H3K27ac:H3K36me3:H3K4me1:H3K4me2:H3K4me3:H3K79me2:H3K9ac	1
cg14933152		2	SCGS		DNase-seq:H3K27ac:H3K36me3:H3K4me1:H3K4me3:H3K79me2:H3K9ac	1
cg11761758		0	WCGW	1	DNase-seq:H3K27ac:H3K36me3:H3K4me1:H3K4me3	1
cg22741626	1	1	SCGS		H3K27ac:H3K36me3:H3K4me1:H3K4me2:H3K4me3:H3K79me2:H3K9ac
cg12914966	1	1	SCGW		ATAC-seq:DNase-seq:H2AFZ:H3K27ac:H3K36me3:H3K4me1:H3K4me3:H3K9ac	1		ENSG00000204644.9_N*63/243/461:ENSG00000204632.11_P*8/22/36:ENSG00000187626.9_N*2/13/24
cg15965474		2	WCGW		DNase-seq:H3K27ac:H3K36me3:H3K4me1:H3K4me3:H3K79me2	1
cg24327452		3	SCGS		DNase-seq:H3K4me1
cg11559446	1	1	SCGW		ATAC-seq:DNase-seq:H3K27ac:H3K36me3
cg05514531	1	0	WCGW	1	H3K27ac:H3K36me3:H3K4me1:H3K79me2
cg01456989	1	3	SCGW		DNase-seq:H3K27ac:H3K36me3:H3K4me1:H3K79me2	1
cg27564137	1	3	SCGS		DNase-seq:H3K27ac:H3K36me3:H3K4me1:H3K4me3:H3K79me2	1
cg08908855	1	3	SCGW		NA
cg09100986		2	WCGW		H3K27ac
cg02277530	1	0	SCGW		ATAC-seq:DNase-seq:H2AFZ:H3K27ac:H3K36me3:H3K4me1:H3K4me2:H3K4me3:H3K79me2:H3K9ac	1		ENSG00000266998.1_P*2/3/11
cg02878578		1	SCGS		ATAC-seq:DNase-seq:H3K4me1
cg23689227	1	2	SCGW		ATAC-seq:DNase-seq:H3K27ac:H3K36me3:H3K4me1:H3K4me3:H3K79me2	1
cg09143206		2	SCGW		DNase-seq:H3K27ac:H3K4me1:H3K4me3	1
cg26432608		0	WCGW	1	H3K27ac:H3K4me1:H3K4me3
cg24647724	1	3	SCGS		ATAC-seq:DNase-seq:H3K4me3
cg20961280		1	WCGW		DNase-seq:H2AFZ:H3K27ac:H3K36me3:H3K4me1:H3K4me2:H3K4me3:H3K79me2	1
cg04797323	1	2	SCGW		DNase-seq:H2AFZ:H3K27ac:H3K36me3:H3K4me1:H3K4me3:H3K9ac	1
cg08270832		0	WCGW	1	DNase-seq:H2AFZ:H3K27ac:H3K36me3:H3K4me1:H3K4me2:H3K4me3:H3K9ac	1
cg01410494		0	WCGW	1	H3K27ac:H3K36me3:H3K4me1:H3K4me3:H3K79me2
cg10881071	1	3	WCGW		H3K27ac
cg00955550		0	SCGS		H3K27ac:H3K4me1
cg05689321		1	WCGW		ATAC-seq:H2AFZ:H3K27ac:H3K36me3:H3K4me1:H3K4me3:H3K9ac	1
cg03152082		1	WCGW		H3K27ac:H3K36me3:H3K4me1
cg07620334		3	SCGS		ATAC-seq:DNase-seq:H3K27ac:H3K36me3:H3K4me1:H3K4me2:H3K4me3:H3K9ac	1
cg08333708	1	3	SCGS		DNase-seq:H3K27ac:H3K36me3:H3K4me1	1
cg05105632		1	SCGS		DNase-seq:H3K27ac:H3K36me3:H3K4me1	1
cg05200380	1	2	SCGS		ATAC-seq:DNase-seq:H2AFZ:H3K27ac:H3K36me3:H3K4me1:H3K4me2:H3K4me3:H3K9ac	1
cg19957905	1	3	SCGW		ATAC-seq:DNase-seq:H3K27ac:H3K4me1:H3K4me3	1
cg11516720		2	SCGW		ATAC-seq:DNase-seq:H3K9ac
cg04357717	1	0	SCGW		NA
cg07231005	1	3	SCGW		ATAC-seq:H2AFZ:H3K27ac:H3K4me1:H3K4me2:H3K4me3	1
cg04180085		0	SCGW		H3K27ac
cg16643840	1	3	SCGS		ATAC-seq:DNase-seq:H3K27ac:H3K36me3:H3K4me1:H3K4me2:H3K4me3:H3K9ac	1
cg18568731		2	SCGW		H3K27ac
cg16579372		3	SCGS		ATAC-seq:DNase-seq:H3K27ac:H3K36me3:H3K4me3	1
cg15886213		0	SCGS		ATAC-seq:DNase-seq:H3K27ac:H3K36me3:H3K4me1	1
cg11933267	1	0	WCGW	1	DNase-seq:H3K4me1
cg03021048		3	SCGS		DNase-seq:H3K4me3
cg09108604		1	SCGW		DNase-seq:H3K27ac:H3K36me3:H3K4me1:H3K4me3	1
cg01559241		0	SCGS		NA
cg14198080		0	SCGW		H3K27ac:H3K36me3:H3K4me1:H3K79me2
cg05529400	1	1	SCGW		DNase-seq:H3K27ac:H3K36me3
cg19251310		0	SCGS		NA
cg09758388		0	WCGW	1	NA
cg11914256	1	3	SCGS		ATAC-seq:DNase-seq:H2AFZ:H3K27ac:H3K36me3:H3K4me1:H3K4me2:H3K4me3:H3K9ac	1
cg03698447		0	WCGW	1	DNase-seq:H2AFZ:H3K27ac:H3K36me3:H3K4me1:H3K4me2:H3K4me3:H3K79me2:H3K9ac	1
cg07096305	1	3	SCGS		ATAC-seq:DNase-seq:H2AFZ:H3K27ac:H3K36me3:H3K4me1:H3K4me2:H3K4me3:H3K9ac	1
cg00930230	1	3	SCGS		ATAC-seq:DNase-seq:H2AFZ:H3K27ac:H3K36me3:H3K4me1:H3K4me2:H3K4me3:H3K79me2:H3K9ac	1
cg16733419	1	0	WCGW	1	DNase-seq:H3K27ac:H3K36me3:H3K4me1:H3K4me3:H3K79me2	1
cg04010471	1	3	SCGS		ATAC-seq:DNase-seq:H2AFZ:H3K27ac:H3K36me3:H3K4me1:H3K4me2:H3K4me3:H3K9ac	1
cg25429446	1	0	WCGW	1	NA
cg20339553	1	3	SCGS		ATAC-seq:DNase-seq:H2AFZ:H3K27ac:H3K36me3:H3K4me1:H3K4me2:H3K4me3:H3K9ac	1
cg04917511	1	3	SCGW		ATAC-seq:DNase-seq:H2AFZ:H3K4me1:H3K4me2:H3K4me3
cg00539386	1	3	SCGS		ATAC-seq:H3K4me1:H3K4me3
cg20790496		0	WCGW	1	ATAC-seq:DNase-seq:H3K27ac:H3K36me3:H3K4me1	1
cg02636201		0	WCGW	1	ATAC-seq:H3K27ac:H3K4me1	1
cg05424199	1	3	SCGW		ATAC-seq:DNase-seq:H2AFZ:H3K27ac:H3K36me3:H3K4me1:H3K4me3:H3K9ac	1
cg01134858		1	SCGW		ATAC-seq:DNase-seq:H3K27ac:H3K36me3:H3K4me1:H3K4me3	1
cg24046994		1	SCGS		H3K27ac:H3K36me3:H3K4me1
cg03066979	1	3	WCGW		ATAC-seq:DNase-seq:H2AFZ:H3K27ac:H3K36me3:H3K4me1:H3K4me2:H3K4me3:H3K9ac	1
cg15544402	1	3	SCGS		ATAC-seq:DNase-seq:H2AFZ:H3K27ac:H3K36me3:H3K4me1:H3K4me2:H3K4me3:H3K9ac	1
cg24583966	1	1	SCGW		NA
cg21965697		1	WCGW		H2AFZ:H3K27ac
cg09834179		0	WCGW	1	ATAC-seq:H2AFZ:H3K27ac:H3K36me3:H3K4me1:H3K4me3	1
cg07622457		2	SCGS		DNase-seq:H3K27ac:H3K4me1:H3K4me3	1
cg13977827	1	3	WCGW		H3K27ac
cg05772560		3	SCGW		H3K27ac:H3K36me3:H3K4me1:H3K79me2:H3K9ac
cg01813215		0	WCGW	1	ATAC-seq:H2AFZ:H3K27ac:H3K36me3:H3K4me1:H3K4me3	1
cg06288127		1	SCGS		H3K27ac:H3K36me3:H3K4me1:H3K79me2
cg21377881	1	3	SCGW		H3K27ac:H3K36me3:H3K4me1
cg06839213	1	3	SCGS		ATAC-seq:DNase-seq:H2AFZ:H3K27ac:H3K36me3:H3K4me1:H3K4me2:H3K4me3:H3K79me2:H3K9ac	1
cg18194292	1	3	SCGS		ATAC-seq:DNase-seq:H2AFZ:H3K27ac:H3K36me3:H3K4me1:H3K4me2:H3K4me3:H3K9ac	1
cg25337069	1	3	SCGS		ATAC-seq:DNase-seq:H3K27ac:H3K36me3:H3K4me1:H3K4me3:H3K9ac	1
cg10880928	1	3	WCGW		ATAC-seq:DNase-seq:H3K27ac:H3K36me3:H3K4me1:H3K4me3:H3K79me2:H3K9ac	1
cg11082447	1	0	SCGW		DNase-seq:H3K27ac:H3K36me3:H3K4me1:H3K4me3:H3K9ac	1
cg15716042	1	0	SCGS		H3K27ac:H3K4me1:H3K4me3
cg13121907		0	SCGW		NA
cg14507002	1	3	WCGW		ATAC-seq:DNase-seq:H2AFZ:H3K27ac:H3K36me3:H3K4me1:H3K4me2:H3K4me3:H3K9ac	1
cg26725931		0	WCGW	1	H2AFZ:H3K4me1:H3K4me3
cg15864926		0	SCGW		NA
cg20637249		3	SCGW		ATAC-seq:DNase-seq:H2AFZ:H3K27ac:H3K36me3:H3K4me1:H3K4me2:H3K4me3:H3K9ac	1
cg10289324		0	WCGW	1	H3K27ac
cg26456957	1	3	SCGS		ATAC-seq:H2AFZ:H3K27ac:H3K36me3:H3K4me1:H3K4me2:H3K4me3:H3K79me2:H3K9ac	1
cg19870801		1	WCGW		H3K27ac:H3K36me3:H3K4me1:H3K4me3:H3K79me2
cg19723528		3	SCGW		ATAC-seq:DNase-seq:H3K27ac:H3K36me3:H3K4me1:H3K4me2:H3K4me3:H3K9ac	1
cg17383024	1	3	SCGS		NA
cg25460716		1	SCGS		DNase-seq:H3K27ac:H3K4me1:H3K4me3	1
cg03700135	1	2	SCGW		H3K27ac
cg25677867	1	1	SCGW		NA		Sex chromosome
cg22625831		1	SCGS		DNase-seq:H2AFZ:H3K27ac:H3K4me1:H3K4me2:H3K4me3	1
cg10019095	1	3	SCGS		ATAC-seq:DNase-seq:H2AFZ:H3K27ac:H3K36me3:H3K4me1:H3K4me2:H3K4me3:H3K9ac	1
cg12326700		2	SCGS		ATAC-seq:DNase-seq:H2AFZ:H3K27ac:H3K36me3:H3K4me1:H3K4me2:H3K4me3:H3K9ac	1
cg22991320	1	3	SCGW		DNase-seq:H3K4me1
cg19621579	1	3	WCGW		ATAC-seq:DNase-seq:H2AFZ:H3K27ac:H3K36me3:H3K4me1:H3K4me2:H3K4me3:H3K79me2:H3K9ac	1
cg10832763		1	SCGW		DNase-seq:H3K27ac
cg02329175		3	SCGS		ATAC-seq:DNase-seq:H2AFZ:H3K27ac:H3K36me3:H3K4me2:H3K4me3:H3K79me2:H3K9ac	1
cg02889122		0	SCGS		ATAC-seq:H3K27ac
cg12747525		0	SCGW		H3K27ac:H3K36me3:H3K4me1:H3K4me3:H3K79me2
cg00953864		2	SCGS		DNase-seq:H3K36me3
cg08260766		3	SCGW		ATAC-seq:H3K27ac
cg04241598		0	SCGS		H3K27ac:H3K36me3:H3K4me1
cg19833011		3	SCGS		ATAC-seq:DNase-seq:H2AFZ:H3K27ac:H3K36me3:H3K4me1:H3K4me2:H3K4me3:H3K9ac	1
cg21999213		1	SCGS		DNase-seq:H3K27ac:H3K36me3:H3K4me1:H3K4me2:H3K4me3:H3K79me2:H3K9ac	1
cg02999696		0	SCGW		ATAC-seq:DNase-seq:H2AFZ:H3K27ac:H3K36me3:H3K4me1:H3K4me2:H3K4me3:H3K9ac	1
cg12965270		1	SCGW		ATAC-seq
cg15867164	1	1	SCGW		ATAC-seq:H3K27ac:H3K36me3:H3K4me1:H3K4me3	1
cg01077100	1	1	SCGW		ATAC-seq:DNase-seq:H2AFZ:H3K27ac:H3K4me1:H3K4me2:H3K4me3	1
cg23963483		0	SCGS		H3K27ac:H3K36me3:H3K4me1:H3K4me3:H3K79me2
cg19946085	1	3	SCGW		ATAC-seq:DNase-seq:H3K4me1:H3K4me3:H3K9ac	1
cg26982651		1	WCGW		NA
cg04448648		2	SCGW		ATAC-seq:H3K27ac:H3K4me1:H3K4me2:H3K9ac	1
cg05358575	1	1	WCGW		NA
cg18412762		2	WCGW		NA
cg00961446	1	3	SCGS		H3K36me3:H3K4me1
cg01528287		1	SCGS		ATAC-seq:H3K27ac:H3K4me1	1
cg16278085		2	SCGS		ATAC-seq:DNase-seq:H3K4me1
cg20825532	1	0	SCGS		DNase-seq
cg25461267	1	3	SCGS		ATAC-seq:DNase-seq:H2AFZ:H3K27ac:H3K36me3:H3K4me1:H3K4me2:H3K4me3:H3K79me2:H3K9ac	1
cg25711723	1	0	SCGW		H3K27ac:H3K4me1
cg17786894	1	1	SCGW		ATAC-seq:DNase-seq:H3K27ac:H3K36me3:H3K4me1:H3K4me2:H3K4me3	1
cg27455578	1	2	SCGS		DNase-seq:H2AFZ:H3K27ac:H3K36me3:H3K4me1:H3K4me2:H3K4me3:H3K9ac	1
cg20213830		0	SCGW		ATAC-seq:DNase-seq:H3K27ac:H3K4me1	1
cg26622440	1	1	SCGW		H3K27ac
cg06899530	1	3	SCGW		ATAC-seq:DNase-seq:H3K27ac:H3K4me1:H3K4me3:H3K9ac	1
cg15437610		0	WCGW	1	ATAC-seq:DNase-seq:H3K27ac:H3K36me3:H3K4me1:H3K4me3:H3K79me2	1
cg25994584	1	1	SCGW		ATAC-seq:DNase-seq:H2AFZ:H3K27ac:H3K36me3:H3K4me1:H3K4me2:H3K4me3:H3K9ac	1
cg19669207	1	1	SCGS		H3K27ac:H3K36me3:H3K4me3
cg24612990	1	0	SCGW		H3K36me3
cg15514496	1	3	SCGW		ATAC-seq:H3K4me1:H3K4me3
cg16629637	1	2	SCGS		ATAC-seq:DNase-seq:H2AFZ:H3K27ac:H3K36me3:H3K4me1:H3K4me2:H3K4me3:H3K79me2:H3K9ac	1
cg15062725	1	3	SCGS		DNase-seq
cg16924658	1	0	SCGW		H3K27ac:H3K36me3
cg23968113	1	1	SCGW		H3K27ac:H3K4me1:H3K4me3
cg00371226		0	SCGW		H3K27ac:H3K36me3
cg04398983	1	3	SCGS		ATAC-seq:DNase-seq:H3K27ac:H3K36me3:H3K4me1:H3K4me3	1
cg05378095		1	SCGS		DNase-seq
cg20116804	1	3	SCGS		ATAC-seq:DNase-seq:H3K4me1:H3K4me3
cg02679294		3	SCGS		ATAC-seq:DNase-seq:H2AFZ:H3K27ac:H3K4me1:H3K4me2:H3K4me3:H3K9ac	1
cg22356083	1	1	SCGW		DNase-seq:H3K27ac:H3K4me1:H3K9ac	1
cg26309566	1	3	SCGW		H3K36me3
cg19033073	1	1	SCGS		DNase-seq
cg09990584	1	1	SCGW		H3K27ac:H3K36me3:H3K4me1:H3K4me3
cg24509282		1	WCGW		ATAC-seq:H3K36me3:H3K4me3
cg21156771		3	SCGS		ATAC-seq:H2AFZ:H3K27ac:H3K36me3:H3K4me1:H3K4me2:H3K4me3:H3K79me2:H3K9ac	1
cg06812990		2	SCGW		H2AFZ:H3K27ac:H3K4me1:H3K4me2:H3K4me3
cg20643039	1	3	SCGS		DNase-seq:H3K27ac:H3K36me3:H3K4me1	1
cg25919345		0	WCGW	1	NA		Sex chromosome
cg23684449	1	0	SCGW		DNase-seq:H2AFZ:H3K27ac:H3K36me3:H3K4me1:H3K4me2:H3K4me3:H3K79me2:H3K9ac	1
cg26900361		0	SCGW		H3K27ac:H3K36me3:H3K4me1
cg01603073	1	1	SCGW		ATAC-seq:DNase-seq:H3K27ac:H3K4me1:H3K4me3	1
cg08799865	1	3	SCGS		ATAC-seq:DNase-seq:H2AFZ:H3K27ac:H3K36me3:H3K4me1:H3K4me2:H3K4me3:H3K9ac	1
cg25122752	1	1	WCGW		ATAC-seq:DNase-seq:H2AFZ:H3K27ac:H3K4me1:H3K4me2:H3K4me3:H3K9ac	1
cg06009497	1	0	SCGS		H3K27ac:H3K36me3:H3K9ac
cg03559817	1	3	SCGW		ATAC-seq:DNase-seq:H2AFZ:H3K27ac:H3K36me3:H3K4me1:H3K4me2:H3K4me3:H3K79me2:H3K9ac	1
cg09178700	1	3	SCGW		ATAC-seq:DNase-seq:H2AFZ:H3K4me1:H3K4me3:H3K9ac	1
cg08452671	1	2	SCGS		ATAC-seq:DNase-seq:H2AFZ:H3K27ac:H3K36me3:H3K4me1:H3K4me2:H3K4me3:H3K79me2	1
cg02659431	1	3	SCGS		ATAC-seq:H3K27ac:H3K4me1	1
cg24531568	1	3	SCGS		H2AFZ:H3K4me3
cg22875533		0	WCGW	1	ATAC-seq:H2AFZ:H3K27ac:H3K4me1:H3K4me2:H3K4me3:H3K9ac	1
cg06977494		0	SCGW		H3K27ac:H3K36me3
cg24519108	1	0	SCGW		DNase-seq:H3K27ac:H3K36me3:H3K4me1:H3K4me3:H3K9ac	1
cg05253109	1	3	SCGS		ATAC-seq:DNase-seq:H2AFZ:H3K27ac:H3K36me3:H3K4me1:H3K4me2:H3K4me3:H3K79me2:H3K9ac	1
cg22461615	1	3	SCGW		ATAC-seq:DNase-seq:H2AFZ:H3K27ac:H3K4me2:H3K4me3:H3K9ac	1
cg11888066		3	SCGW		ATAC-seq:DNase-seq:H3K27ac:H3K36me3:H3K4me1:H3K4me2:H3K4me3:H3K79me2:H3K9ac	1
cg14405643	1	3	SCGW		ATAC-seq:DNase-seq:H2AFZ:H3K27ac:H3K36me3:H3K4me1:H3K4me2:H3K4me3:H3K9ac	1
cg08866389		0	SCGW		ATAC-seq:DNase-seq:H3K27ac:H3K36me3:H3K4me1:H3K4me3	1
cg19672384	1	1	WCGW		DNase-seq:H3K36me3
cg18400442		0	SCGW		H3K36me3:H3K4me1
cg09572067	1	3	SCGS		ATAC-seq:DNase-seq:H2AFZ:H3K27ac:H3K36me3:H3K4me1:H3K4me2:H3K4me3	1		ENSG00000284671.1_N*7/8/14:ENSG00000284649.1_N*7/9/17:ENSG00000273582.1_N*2/5/7
cg08331572		1	SCGS		DNase-seq:H3K27ac:H3K36me3:H3K79me2
cg16550124		1	SCGW		H2AFZ:H3K27ac:H3K36me3:H3K4me1:H3K4me2:H3K4me3:H3K9ac
cg06024642	1	3	WCGW		H3K27ac:H3K4me1:H3K4me3
cg13371910	1	0	SCGW		NA
cg08040115	1	0	SCGS		ATAC-seq:DNase-seq:H3K4me1:H3K4me3
cg13912307	1	3	SCGS		ATAC-seq:DNase-seq:H2AFZ:H3K27ac:H3K36me3:H3K4me1:H3K4me2:H3K4me3:H3K9ac	1
cg14208374		1	SCGW		ATAC-seq:DNase-seq:H2AFZ:H3K27ac:H3K4me1:H3K9ac	1
cg01910366		0	SCGS		H3K27ac
cg18128976	1	0	SCGW		ATAC-seq:DNase-seq:H3K27ac:H3K4me1:H3K4me2:H3K4me3	1
cg02231144		1	SCGS		NA		Sex chromosome
cg08796252		1	SCGS		ATAC-seq:DNase-seq:H2AFZ:H3K27ac:H3K36me3:H3K4me1:H3K4me2:H3K4me3:H3K9ac	1
cg02317785	1	3	SCGW		ATAC-seq:DNase-seq:H2AFZ:H3K27ac:H3K36me3:H3K4me1:H3K4me2:H3K4me3:H3K9ac	1
cg20821042	1	0	WCGW	1	ATAC-seq:DNase-seq:H3K27ac:H3K4me3:H3K9ac	1		ENSG00000198502.6_N*44/117/223:ENSG00000229391.7_N*27/94/168:ENSG00000237541.3_N*4/104/198:ENSG00000231852.8_P*136/160/386:ENSG00000232629.9_N*13/73/142:ENSG00000196301.3_N*25/41/73:ENSG00000196126.11_P*32/86/160
cg09427041		0	SCGW		NA
cg07624608		0	SCGW		ATAC-seq:DNase-seq:H3K27ac:H3K36me3:H3K4me1:H3K4me3	1
cg08246366	1	3	SCGW		DNase-seq:H3K27ac
cg19527326		0	SCGW		H3K27ac:H3K36me3:H3K4me1
cg22308926	1	3	SCGS		DNase-seq
cg27339021		2	WCGW		ATAC-seq:DNase-seq:H2AFZ:H3K27ac:H3K4me1:H3K4me2:H3K4me3:H3K9ac	1
cg21176130	1	3	SCGW		ATAC-seq:DNase-seq:H2AFZ:H3K27ac:H3K36me3:H3K4me1:H3K4me2:H3K4me3:H3K79me2:H3K9ac	1
cg10889401		0	SCGS		ATAC-seq:DNase-seq:H3K27ac:H3K36me3:H3K4me1	1
cg20921684		0	SCGW		DNase-seq:H3K27ac:H3K4me1:H3K9ac	1
cg16621700		3	SCGW		ATAC-seq:DNase-seq:H2AFZ:H3K27ac:H3K36me3:H3K4me1:H3K4me3:H3K9ac	1
cg21152875	1	3	SCGW		H3K27ac:H3K36me3
cg04474192		3	SCGW		H3K36me3:H3K4me1:H3K4me3
cg18046299	1	1	WCGW		ATAC-seq:DNase-seq:H2AFZ:H3K27ac:H3K36me3:H3K4me1:H3K4me2:H3K4me3:H3K9ac	1
cg17670640	1	3	SCGW		ATAC-seq:DNase-seq:H2AFZ:H3K27ac:H3K36me3:H3K4me1:H3K4me3:H3K9ac	1
cg04057238	1	3	SCGW		ATAC-seq:DNase-seq:H3K27ac
cg18899667	1	1	SCGW		NA
cg26815815		0	SCGW		ATAC-seq:DNase-seq:H2AFZ:H3K27ac:H3K36me3:H3K4me1:H3K4me2:H3K4me3:H3K9ac	1
cg13934606	1	3	SCGS		ATAC-seq:DNase-seq:H2AFZ:H3K27ac:H3K36me3:H3K4me1:H3K4me2:H3K4me3:H3K9ac	1
cg03638642	1	2	WCGW		ATAC-seq:DNase-seq:H2AFZ:H3K27ac:H3K36me3:H3K4me1:H3K4me2:H3K4me3:H3K9ac	1
cg22080061	1	3	SCGW		ATAC-seq:DNase-seq:H2AFZ:H3K27ac:H3K36me3:H3K4me1:H3K4me2:H3K4me3:H3K79me2:H3K9ac	1
cg19384825	1	2	SCGS		ATAC-seq:DNase-seq:H3K27ac:H3K36me3:H3K4me1:H3K4me3	1
cg01823925	1	0	SCGS		ATAC-seq:DNase-seq:H2AFZ:H3K27ac:H3K36me3:H3K4me1:H3K4me2:H3K4me3:H3K9ac	1		ENSG00000135074.15_N*5/6/8
cg27216173		1	SCGS		ATAC-seq:DNase-seq:H3K27ac:H3K4me1	1
cg10689859		0	WCGW	1	H3K27ac
cg13054070	1	0	WCGW	1	H3K27ac:H3K36me3:H3K4me1
cg01905102	1	1	WCGW		DNase-seq:H2AFZ:H3K27ac:H3K36me3:H3K4me1:H3K4me2:H3K4me3:H3K9ac	1
cg06634140	1	1	SCGS		DNase-seq:H3K27ac:H3K36me3:H3K4me1:H3K4me2:H3K4me3:H3K79me2	1
cg27143326	1	0	WCGW	1	H3K27ac:H3K36me3:H3K4me1:H3K4me2:H3K4me3:H3K79me2
cg05615459		1	SCGS		H3K27ac
cg07680601		3	SCGS		ATAC-seq:DNase-seq:H2AFZ:H3K27ac:H3K36me3:H3K4me1:H3K4me2:H3K4me3:H3K9ac	1
cg07777352	1	2	SCGS		H3K27ac:H3K36me3:H3K4me1:H3K79me2:H3K9ac
cg21369350		0	SCGS		ATAC-seq:DNase-seq:H3K4me3
cg06714761	1	2	SCGS		ATAC-seq:DNase-seq
cg08828607	1	2	SCGS		ATAC-seq:DNase-seq:H2AFZ:H3K27ac:H3K36me3:H3K4me1:H3K4me2:H3K4me3:H3K9ac	1
cg02372113		3	SCGS		ATAC-seq:DNase-seq:H2AFZ:H3K27ac:H3K36me3:H3K4me1:H3K4me2:H3K4me3:H3K79me2:H3K9ac	1
cg17108364	1	3	SCGS		ATAC-seq:DNase-seq:H2AFZ:H3K27ac:H3K36me3:H3K4me1:H3K4me2:H3K4me3:H3K79me2:H3K9ac	1
cg08353938	1	0	WCGW	1	H3K4me1
cg12137686		0	SCGW		NA
cg26014813		0	SCGW		H3K27ac:H3K36me3:H3K4me1:H3K79me2
cg17976635	1	3	SCGS		ATAC-seq:DNase-seq:H2AFZ:H3K27ac:H3K36me3:H3K4me1:H3K4me2:H3K4me3:H3K9ac	1
cg02082720	1	3	SCGW		H2AFZ:H3K36me3:H3K4me3
cg00094256	1	2	SCGS		ATAC-seq:DNase-seq:H2AFZ:H3K27ac:H3K4me1:H3K4me2:H3K4me3:H3K9ac	1
cg25235094		1	WCGW		ATAC-seq:H3K27ac:H3K4me1	1
cg20539307	1	1	SCGS		H3K27ac:H3K36me3:H3K4me1:H3K4me3:H3K9ac
cg04839779		2	SCGS		DNase-seq:H3K27ac:H3K4me3	1
cg23795962		1	SCGW		H3K27ac
cg01278596	1	3	SCGS		ATAC-seq:DNase-seq:H2AFZ:H3K27ac:H3K36me3:H3K4me1:H3K4me2:H3K4me3:H3K9ac	1
cg25899315		0	SCGW		NA
cg13975830		1	SCGW		ATAC-seq:H3K27ac:H3K36me3:H3K4me1:H3K4me3:H3K79me2	1
cg20722587		0	SCGW		ATAC-seq:DNase-seq:H2AFZ:H3K36me3:H3K4me1:H3K4me2:H3K4me3:H3K9ac	1
cg18452347	1	1	WCGW		H3K36me3
cg16753846	1	1	SCGW		DNase-seq:H3K4me1
cg21141297		0	WCGW	1	H3K27ac:H3K4me1:H3K4me3
cg21620107	1	3	WCGW		NA
cg12890650	1	3	SCGW		DNase-seq:H3K27ac:H3K36me3:H3K4me1:H3K4me3	1
cg19906777	1	3	WCGW		ATAC-seq
cg24410136		1	SCGW		DNase-seq:H3K27ac
cg00519346	1	3	SCGS		ATAC-seq:DNase-seq:H2AFZ:H3K27ac:H3K36me3:H3K4me1:H3K4me2:H3K4me3:H3K79me2:H3K9ac	1
cg03935096	1	1	WCGW		ATAC-seq:DNase-seq:H3K27ac:H3K36me3:H3K4me1:H3K4me3:H3K79me2	1
cg23960750	1	3	SCGS		ATAC-seq:DNase-seq:H2AFZ:H3K27ac:H3K4me1:H3K4me2:H3K4me3:H3K79me2:H3K9ac	1
cg23862925	1	0	SCGW		H3K4me3
cg05704640		0	SCGW		H3K27ac
cg03311799		3	SCGS		ATAC-seq:DNase-seq:H3K27ac:H3K36me3:H3K4me3:H3K9ac	1
cg04789839	1	3	SCGW		ATAC-seq:DNase-seq:H2AFZ:H3K27ac:H3K36me3:H3K4me1:H3K4me2:H3K4me3:H3K9ac	1
cg08665271		3	SCGS		ATAC-seq:DNase-seq:H2AFZ:H3K27ac:H3K36me3:H3K4me2:H3K4me3:H3K79me2:H3K9ac	1
cg14209037	1	3	SCGW		H3K27ac:H3K4me3:H3K9ac
cg14876117	1	0	SCGW		H3K27ac:H3K4me1
cg20236151		2	WCGW		NA
cg04843555	1	3	SCGW		ATAC-seq:DNase-seq:H3K27ac:H3K4me1	1
cg17393702	1	0	WCGW	1	ATAC-seq:DNase-seq:H2AFZ:H3K27ac:H3K36me3:H3K4me1:H3K4me2:H3K4me3:H3K9ac	1
cg15649333	1	0	WCGW	1	ATAC-seq:H2AFZ:H3K4me1
cg17468254		3	SCGS		ATAC-seq:DNase-seq:H3K4me3:H3K9ac	1
cg04773990	1	1	WCGW		H2AFZ:H3K27ac:H3K36me3:H3K4me1:H3K4me2:H3K4me3:H3K79me2:H3K9ac			ENSG00000240065.8_N*43/45/51:ENSG00000168394.11_N*35/36/36
cg12419199		0	SCGS		NA
cg03075552		0	SCGS		ATAC-seq:H3K27ac:H3K4me1:H3K4me2:H3K4me3	1
cg03962411	1	3	SCGS		ATAC-seq:H2AFZ:H3K27ac:H3K36me3:H3K4me1:H3K4me2:H3K4me3:H3K9ac	1		ENSG00000184389.9_N*10/10/12
cg24786847	1	0	SCGS		NA
cg11079992	1	3	SCGW		ATAC-seq:DNase-seq:H3K27ac
cg14038442		1	SCGW		H3K36me3
cg13640690	1	1	SCGS		ATAC-seq:DNase-seq:H3K27ac:H3K4me1:H3K4me3	1
cg02250442		1	WCGW		H3K27ac:H3K36me3
cg02363657		2	WCGW		H3K27ac
cg08130682	1	3	SCGW		NA		Sex chromosome
cg21374793	1	0	SCGW		H3K27ac:H3K4me1:H3K4me3:H3K79me2
cg16790895		1	SCGS		H3K36me3:H3K4me1
cg08545132	1	3	WCGW		H3K27ac:H3K36me3:H3K4me3
cg03069731	1	0	WCGW	1	ATAC-seq:H3K27ac:H3K36me3:H3K4me1	1
cg06794398	1	3	SCGW		ATAC-seq:DNase-seq:H2AFZ:H3K27ac:H3K36me3:H3K4me1:H3K4me2:H3K4me3:H3K9ac	1
cg23262831		0	SCGS		NA
cg06327674		2	SCGW		DNase-seq:H2AFZ:H3K27ac:H3K36me3:H3K4me1:H3K4me2:H3K4me3:H3K9ac	1
cg18932278	1	2	SCGS		ATAC-seq:DNase-seq:H3K27ac:H3K36me3:H3K4me1	1
cg17281763	1	3	SCGW		ATAC-seq:DNase-seq:H2AFZ:H3K27ac:H3K36me3:H3K4me1:H3K4me3:H3K9ac	1
cg10627839	1	3	SCGW		ATAC-seq
cg23800199		1	SCGS		H3K27ac:H3K4me1
cg12516959	1	3	SCGW		ATAC-seq:DNase-seq:H3K27ac:H3K36me3:H3K4me1:H3K4me3:H3K9ac	1		ENSG00000182362.14_P*3/18/32:ENSG00000160285.15_N*3/11/16
cg13440296	1	3	SCGS		ATAC-seq:DNase-seq:H2AFZ:H3K27ac:H3K36me3:H3K4me2:H3K4me3:H3K9ac	1
cg26615813	1	3	SCGS		ATAC-seq:DNase-seq:H2AFZ:H3K27ac:H3K36me3:H3K4me1:H3K4me2:H3K4me3:H3K9ac	1
cg04458548	1	0	WCGW	1	H3K27ac:H3K36me3
cg02285254	1	3	SCGW		NA		Sex chromosome
cg12017894	1	0	SCGW		DNase-seq:H3K27ac:H3K36me3:H3K4me1:H3K4me3	1
cg03754063	1	3	SCGS		H3K27ac:H3K36me3:H3K4me1:H3K4me3
cg01410878	1	3	SCGW		ATAC-seq:DNase-seq:H3K27ac:H3K36me3:H3K4me1:H3K4me2:H3K4me3	1
cg21258987	1	0	WCGW	1	NA		Sex chromosome
cg17091652		0	WCGW	1	ATAC-seq:DNase-seq:H2AFZ:H3K27ac:H3K36me3:H3K4me1:H3K4me2:H3K4me3:H3K9ac	1
cg14237550	1	3	SCGS		ATAC-seq:DNase-seq:H3K27ac:H3K36me3:H3K4me1:H3K4me3	1		ENSG00000238142.1_P*20/24/90
cg22852858		0	SCGW		ATAC-seq:DNase-seq:H2AFZ:H3K27ac:H3K36me3:H3K4me1:H3K4me3	1
cg06008401	1	3	SCGS		ATAC-seq:DNase-seq:H2AFZ:H3K27ac:H3K36me3:H3K4me1:H3K4me2:H3K4me3:H3K9ac	1
cg01786306		1	WCGW		ATAC-seq:DNase-seq:H3K27ac:H3K36me3:H3K4me1:H3K4me3:H3K9ac	1
cg21873359		1	SCGW		H3K36me3:H3K4me1
cg24154650	1	3	SCGS		ATAC-seq:DNase-seq:H2AFZ:H3K27ac:H3K36me3:H3K4me1:H3K4me2:H3K4me3:H3K9ac	1
cg03055499	1	3	SCGW		ATAC-seq:DNase-seq:H2AFZ:H3K27ac:H3K36me3:H3K4me1:H3K4me2:H3K4me3:H3K9ac	1
cg10973967		0	WCGW	1	ATAC-seq:H2AFZ:H3K27ac:H3K36me3:H3K4me1:H3K4me3	1
cg05593020		2	SCGS		DNase-seq:H3K27ac:H3K36me3:H3K4me1:H3K4me2:H3K4me3:H3K79me2:H3K9ac	1
cg07145229	1	2	SCGW		NA
cg23371050	1	2	SCGS		ATAC-seq:DNase-seq:H2AFZ:H3K27ac:H3K36me3:H3K4me1:H3K4me2:H3K4me3:H3K9ac	1
cg12253071	1	0	SCGS		ATAC-seq:DNase-seq:H2AFZ:H3K27ac:H3K4me1:H3K4me3	1
cg17386466	1	3	SCGS		ATAC-seq:DNase-seq:H2AFZ:H3K27ac:H3K36me3:H3K4me1:H3K4me2:H3K4me3:H3K9ac	1
cg16289723		1	WCGW		ATAC-seq:DNase-seq:H2AFZ:H3K27ac:H3K36me3:H3K4me1:H3K4me2:H3K4me3:H3K79me2:H3K9ac	1
cg26630175		1	SCGS		NA
cg08319417	1	3	WCGW		H3K27ac:H3K4me1:H3K4me3
cg26570476		0	WCGW	1	ATAC-seq:DNase-seq:H2AFZ:H3K27ac:H3K36me3:H3K4me1:H3K4me2:H3K4me3:H3K79me2	1
cg21404851	1	0	SCGW		H3K4me1:H3K4me3
cg01894905		0	SCGW		ATAC-seq:DNase-seq:H2AFZ:H3K27ac:H3K4me1:H3K4me3	1
cg05640318	1	2	SCGS		H3K4me1
cg22232164		1	WCGW		ATAC-seq:DNase-seq:H3K27ac:H3K36me3:H3K4me1:H3K4me3:H3K79me2	1
cg17837894	1	3	WCGW		NA
cg05397739		0	SCGS		H3K4me1
cg11185978	1	3	SCGS		NA		Sex chromosome
cg00370227	1	1	SCGW		ATAC-seq:H3K27ac:H3K4me1:H3K4me3:H3K79me2	1
cg13337716	1	0	WCGW	1	ATAC-seq:H3K27ac:H3K4me1:H3K4me3	1
cg05555455	1	3	SCGS		ATAC-seq:DNase-seq:H2AFZ:H3K27ac:H3K36me3:H3K4me1:H3K4me2:H3K4me3:H3K9ac	1
cg13741289	1	3	WCGW		ATAC-seq:DNase-seq:H2AFZ:H3K27ac:H3K36me3:H3K4me1:H3K4me2:H3K4me3:H3K9ac	1		ENSG00000002549.12_N*6/9/9
cg16616330		1	SCGS		DNase-seq:H2AFZ:H3K27ac:H3K4me1:H3K4me3	1
cg02167193	1	3	SCGS		ATAC-seq:DNase-seq:H3K27ac:H3K36me3:H3K4me1:H3K4me3:H3K9ac	1
cg07210017		0	WCGW	1	ATAC-seq:DNase-seq:H2AFZ:H3K4me1
cg08813349	1	1	SCGW		DNase-seq:H2AFZ:H3K27ac:H3K36me3:H3K4me1:H3K4me3	1
cg09383846	1	2	SCGW		NA
cg16441919	1	3	SCGW		H3K27ac:H3K36me3:H3K4me1
cg25408172		0	WCGW	1	H3K27ac:H3K4me1:H3K4me3
cg06845943	1	3	SCGS		ATAC-seq:DNase-seq:H2AFZ:H3K27ac:H3K36me3:H3K4me1:H3K4me2:H3K4me3	1
cg22346702		0	SCGS		ATAC-seq:DNase-seq
cg09548932		3	WCGW		NA		Sex chromosome
cg24137412		0	SCGS		H3K27ac:H3K36me3:H3K4me1:H3K4me3:H3K79me2
cg14772684		0	WCGW	1	DNase-seq:H2AFZ:H3K27ac:H3K36me3:H3K4me1:H3K4me3	1
cg03354590	1	3	SCGS		ATAC-seq:DNase-seq:H2AFZ:H3K27ac:H3K36me3:H3K4me1:H3K4me2:H3K4me3:H3K9ac	1
cg27113548	1	3	SCGW		DNase-seq:H3K27ac:H3K4me1:H3K4me3	1
cg04578828		0	SCGW		H3K27ac:H3K36me3:H3K4me1:H3K4me2:H3K4me3
cg25102742	1	3	SCGW		NA
cg11801991		2	WCGW		ATAC-seq:H2AFZ:H3K27ac:H3K36me3:H3K4me1:H3K4me2:H3K4me3:H3K9ac	1
cg11683242	1	0	SCGS		ATAC-seq:DNase-seq:H2AFZ:H3K27ac:H3K36me3:H3K4me1:H3K4me2:H3K4me3:H3K9ac	1
cg03241493		0	SCGW		DNase-seq:H3K27ac:H3K4me1	1
cg04423700		0	SCGS		H3K27ac:H3K36me3:H3K4me1:H3K9ac
cg20439892	1	3	SCGW		NA		Sex chromosome
cg03433597	1	3	SCGS		ATAC-seq:DNase-seq
cg20077343	1	3	SCGS		ATAC-seq			ENSG00000177697.19_P*10/24/46:ENSG00000177685.17_P*8/8/15
cg17585507		0	SCGW		NA
cg08000459	1	1	SCGW		NA
cg00629941	1	3	SCGS		ATAC-seq:DNase-seq:H3K27ac:H3K36me3:H3K4me1:H3K4me3:H3K9ac	1
cg20264529	1	3	SCGS		ATAC-seq:DNase-seq:H2AFZ:H3K27ac:H3K36me3:H3K4me1:H3K4me2:H3K4me3:H3K79me2:H3K9ac	1
cg00275181	1	3	SCGS		ATAC-seq:DNase-seq:H2AFZ:H3K27ac:H3K4me1:H3K4me2:H3K4me3:H3K9ac	1
cg22083798	1	1	SCGS		DNase-seq:H2AFZ:H3K27ac:H3K36me3:H3K4me1:H3K4me2:H3K4me3	1
cg23275258	1	0	SCGW		H3K27ac:H3K36me3:H3K4me3
cg23761114		3	SCGW		ATAC-seq:DNase-seq:H3K4me2:H3K4me3
cg15620488		0	SCGS		H3K27ac:H3K36me3:H3K4me1:H3K4me2:H3K4me3:H3K79me2:H3K9ac
cg24520968	1	0	SCGW		H3K36me3
cg25339380		0	WCGW	1	H3K27ac:H3K36me3
cg06224178	1	0	WCGW	1	H3K27ac:H3K36me3:H3K4me1:H3K4me2:H3K4me3:H3K79me2
cg15033600		3	SCGW		ATAC-seq:H2AFZ:H3K27ac:H3K4me3	1
cg17988623	1	1	SCGS		H3K27ac:H3K36me3:H3K4me1:H3K79me2
cg23120739		1	SCGS		NA
cg26105472		2	SCGW		DNase-seq:H3K27ac:H3K36me3
cg14019746	1	0	WCGW	1	ATAC-seq:DNase-seq:H2AFZ:H3K27ac:H3K4me1:H3K4me3	1		ENSG00000119411.11_N*1/2/3
cg21550785	1	1	WCGW		DNase-seq
cg23163386	1	3	SCGS		ATAC-seq:DNase-seq
cg13649383	1	2	SCGS		DNase-seq:H2AFZ:H3K27ac:H3K36me3:H3K4me1:H3K4me2:H3K4me3:H3K79me2:H3K9ac	1
cg12071008	1	1	WCGW		H3K27ac
cg05343289	1	0	SCGW		ATAC-seq:DNase-seq:H3K27ac:H3K36me3:H3K4me1	1
cg24002653	1	0	SCGW		H2AFZ:H3K27ac:H3K4me3
cg14326893		0	SCGW		ATAC-seq:H3K27ac:H3K4me1:H3K4me3:H3K79me2:H3K9ac	1
cg15213057		0	SCGW		NA
cg13377564		0	WCGW	1	ATAC-seq:DNase-seq:H3K27ac:H3K4me1:H3K79me2	1
cg26684238		0	SCGW		H3K36me3
cg18199664	1	1	SCGS		ATAC-seq:DNase-seq:H3K4me1:H3K4me3
cg02305353	1	3	SCGS		H3K27ac:H3K4me1:H3K4me3
cg21619971		0	SCGW		H3K27ac:H3K4me1:H3K79me2
cg11266940	1	3	SCGS		NA		Sex chromosome
cg25030467	1	3	WCGW		H3K27ac:H3K36me3:H3K4me1
cg07659535		0	WCGW	1	DNase-seq:H3K27ac:H3K4me1	1
cg10469112	1	2	SCGS		NA
cg00609283		1	SCGS		ATAC-seq:H2AFZ:H3K4me1:H3K4me2:H3K9ac
cg14429811		1	WCGW		DNase-seq:H3K27ac:H3K4me1	1
cg17876453		1	WCGW		H3K27ac:H3K36me3:H3K4me3
cg16588073	1	3	SCGS		ATAC-seq:DNase-seq:H2AFZ:H3K27ac:H3K4me1:H3K4me2:H3K4me3:H3K9ac	1
cg05522083		1	SCGW		H3K27ac:H3K36me3:H3K9ac
cg19959921		0	SCGS		ATAC-seq:DNase-seq:H2AFZ:H3K27ac:H3K36me3:H3K4me1:H3K4me3	1
cg09538573	1	1	SCGS		H3K36me3:H3K4me1
cg19639635		0	SCGW		H3K4me1
cg18809077		0	SCGW		NA
cg20209836		0	SCGW		H3K27ac:H3K36me3
cg13117590		0	WCGW	1	DNase-seq:H3K27ac:H3K36me3:H3K4me1	1
cg13170704		1	WCGW		ATAC-seq:H3K27ac:H3K36me3:H3K4me1:H3K79me2	1
cg25202298	1	3	SCGW		ATAC-seq:DNase-seq:H2AFZ:H3K27ac:H3K36me3:H3K4me1:H3K4me2:H3K4me3:H3K9ac	1
cg27638288	1	2	SCGW		DNase-seq:H2AFZ:H3K27ac:H3K4me1	1
cg18511407		0	SCGW		H3K27ac:H3K4me1
cg00589864	1	3	SCGW		ATAC-seq:DNase-seq:H3K27ac:H3K36me3:H3K4me1:H3K4me2:H3K4me3:H3K79me2:H3K9ac	1
cg07574710		3	SCGS		NA		Sex chromosome
cg05795390	1	1	WCGW		H3K4me1
cg10325383	1	1	SCGW		H3K27ac:H3K36me3:H3K4me1
cg15803122	1	3	SCGS		ATAC-seq:DNase-seq:H3K27ac:H3K36me3:H3K4me2:H3K4me3:H3K9ac	1
cg17225340	1	1	SCGW		ATAC-seq:DNase-seq:H2AFZ:H3K4me1			ENSG00000184292.6_N*43/46/58:ENSG00000283445.1_N*38/41/53
cg15070710	1	0	WCGW	1	H3K27ac:H3K36me3:H3K4me1:H3K4me2:H3K4me3:H3K79me2
cg07276249		1	WCGW		ATAC-seq:DNase-seq:H2AFZ:H3K27ac:H3K36me3:H3K4me1:H3K4me2:H3K4me3:H3K9ac	1
cg15012572	1	3	SCGW		ATAC-seq:DNase-seq:H2AFZ:H3K27ac:H3K36me3:H3K4me2:H3K4me3:H3K9ac	1
cg15385397	1	3	SCGS		NA
cg11265516	1	3	SCGS		H3K36me3
cg18725681	1	0	SCGW		ATAC-seq:H2AFZ:H3K27ac:H3K36me3:H3K4me1:H3K4me2:H3K4me3:H3K9ac	1
cg05867750	1	0	SCGW		NA
cg06344916		2	SCGW		NA
cg14609207		1	SCGS		H3K27ac:H3K36me3
cg14475802		1	SCGW		DNase-seq
cg12025258	1	3	SCGW		DNase-seq:H3K27ac:H3K36me3:H3K4me3:H3K79me2	1
cg14298183		0	SCGW		ATAC-seq:DNase-seq:H2AFZ:H3K27ac:H3K4me1:H3K4me3:H3K9ac	1
cg01425709		1	SCGW		ATAC-seq:H2AFZ:H3K27ac:H3K4me1:H3K4me3:H3K9ac	1
cg17541810	1	2	SCGW		ATAC-seq:DNase-seq:H2AFZ:H3K27ac:H3K36me3:H3K4me1:H3K4me2:H3K4me3:H3K9ac	1
cg23657143		3	SCGW		ATAC-seq:DNase-seq:H3K27ac:H3K36me3:H3K4me1:H3K4me2:H3K4me3:H3K79me2:H3K9ac	1
cg10739979		0	WCGW	1	H3K27ac:H3K36me3:H3K4me1:H3K4me2:H3K4me3:H3K79me2
cg02113971	1	1	SCGS		ATAC-seq:DNase-seq:H2AFZ:H3K27ac:H3K36me3:H3K4me1:H3K4me2:H3K4me3:H3K9ac	1
cg17520051		2	WCGW		H3K36me3
cg02816367	1	0	SCGS		ATAC-seq:DNase-seq:H2AFZ:H3K27ac:H3K36me3:H3K4me1:H3K4me2:H3K4me3:H3K79me2:H3K9ac	1
cg00116628	1	3	SCGW		ATAC-seq:DNase-seq:H2AFZ:H3K27ac:H3K36me3:H3K4me1:H3K4me2:H3K4me3:H3K9ac	1
cg19062245		0	SCGW		DNase-seq:H3K36me3
cg12383159	1	3	SCGW		NA
cg02964211		1	SCGW		H3K27ac:H3K4me1
cg25824226	1	3	SCGW		ATAC-seq:DNase-seq:H2AFZ:H3K27ac:H3K36me3:H3K4me1:H3K4me2:H3K4me3:H3K9ac	1
cg02774542	1	3	SCGS		ATAC-seq:DNase-seq:H3K27ac:H3K4me1:H3K4me3	1		ENSG00000205517.12_N*4/5/5
cg25059590	1	3	SCGW		ATAC-seq:DNase-seq:H2AFZ:H3K27ac:H3K36me3:H3K4me1:H3K4me2:H3K4me3:H3K9ac	1
cg14258341	1	3	SCGS		DNase-seq:H3K36me3:H3K4me1:H3K4me3:H3K9ac	1
cg15956720		0	SCGW		ATAC-seq:DNase-seq:H2AFZ:H3K27ac:H3K36me3:H3K4me1:H3K4me2:H3K4me3:H3K9ac	1
cg16730084		1	WCGW		ATAC-seq:H2AFZ:H3K27ac:H3K4me1:H3K9ac	1
cg05695858		0	WCGW	1	NA
cg21503377	1	3	SCGS		ATAC-seq:DNase-seq:H2AFZ:H3K27ac:H3K36me3:H3K4me2:H3K4me3:H3K9ac	1
cg21534623	1	3	SCGS		ATAC-seq:DNase-seq:H3K27ac:H3K36me3:H3K4me1:H3K4me2:H3K4me3:H3K9ac	1
cg13133747		3	SCGW		ATAC-seq:DNase-seq:H3K27ac:H3K36me3:H3K4me1:H3K4me3:H3K9ac	1
cg10297165	1	3	SCGS		ATAC-seq:DNase-seq:H2AFZ:H3K27ac:H3K36me3:H3K4me1:H3K4me3:H3K9ac	1
cg03881382	1	1	WCGW		H3K27ac:H3K4me1
cg13340457		3	SCGS		ATAC-seq:DNase-seq:H2AFZ:H3K27ac:H3K4me2:H3K4me3:H3K79me2:H3K9ac	1
cg12019806	1	1	SCGW		H3K27ac:H3K36me3:H3K4me1:H3K4me3:H3K9ac			ENSG00000100311.16_P*4/4/6
cg00028598	1	3	SCGW		DNase-seq
cg23467947		0	WCGW	1	ATAC-seq:DNase-seq:H2AFZ:H3K27ac:H3K36me3:H3K4me1:H3K4me2:H3K4me3:H3K9ac	1
cg00301677	1	3	SCGW		DNase-seq:H3K27ac:H3K36me3:H3K4me1:H3K4me3:H3K79me2	1
cg22235233		2	SCGW		H2AFZ:H3K27ac:H3K36me3:H3K4me1:H3K4me2:H3K4me3:H3K9ac
cg02434860		3	SCGW		ATAC-seq:DNase-seq:H2AFZ:H3K27ac:H3K36me3:H3K4me1:H3K4me2:H3K4me3:H3K9ac	1
cg04947024	1	3	SCGS		ATAC-seq:DNase-seq:H2AFZ:H3K27ac:H3K36me3:H3K4me1:H3K4me2:H3K4me3:H3K9ac	1
cg17122582		0	SCGW		ATAC-seq:DNase-seq:H3K27ac:H3K4me1:H3K4me3	1
cg10523696	1	2	SCGW		H3K36me3:H3K4me1:H3K4me3
cg10839745	1	0	SCGW		NA
cg22938407	1	3	SCGS		ATAC-seq:DNase-seq:H2AFZ:H3K27ac:H3K36me3:H3K4me1:H3K4me2:H3K4me3:H3K9ac	1
cg26269966	1	0	SCGW		DNase-seq
cg26262746	1	3	SCGS		ATAC-seq:H2AFZ:H3K27ac:H3K4me3:H3K9ac	1
cg14231704	1	3	SCGW		DNase-seq:H3K27ac:H3K36me3:H3K4me1:H3K79me2	1
cg16418885		0	SCGS		H3K27ac:H3K4me1
cg04286878	1	3	SCGW		DNase-seq:H3K36me3:H3K4me3:H3K79me2:H3K9ac	1
cg19623054	1	2	SCGW		H3K27ac:H3K36me3:H3K4me1:H3K4me3
cg17425014	1	1	WCGW		H3K27ac:H3K4me1
cg26081259		0	SCGW		H3K27ac:H3K36me3:H3K4me1:H3K4me3
cg11750789		3	SCGW		ATAC-seq:DNase-seq:H2AFZ:H3K27ac:H3K36me3:H3K4me2:H3K4me3:H3K9ac	1
cg27341236		0	WCGW	1	NA
cg16682935	1	0	WCGW	1	DNase-seq:H3K36me3
cg18154686		1	SCGW		H3K27ac:H3K36me3:H3K4me3
cg00691266	1	3	SCGS		H3K27ac:H3K9ac
cg12234330		0	SCGW		ATAC-seq:DNase-seq:H2AFZ:H3K27ac:H3K4me1:H3K9ac	1
cg13606420	1	3	SCGS		ATAC-seq:DNase-seq:H2AFZ:H3K27ac:H3K36me3:H3K4me1:H3K4me2:H3K4me3:H3K9ac	1		ENSG00000111843.14_N*3/4/4
cg12718307	1	1	SCGW		DNase-seq:H3K27ac:H3K36me3:H3K4me3	1
cg07166190		3	SCGW		DNase-seq:H3K27ac:H3K4me3	1
cg27644672	1	3	SCGS		DNase-seq:H3K27ac:H3K36me3:H3K4me1:H3K4me3	1
cg01418188	1	1	WCGW		DNase-seq:H3K27ac:H3K36me3:H3K4me1	1		ENSG00000021762.20_P*2/3/12
cg18039556	1	3	SCGS		ATAC-seq:DNase-seq:H2AFZ:H3K27ac:H3K36me3:H3K4me1:H3K4me2:H3K4me3:H3K9ac	1
cg08889044	1	3	SCGS		ATAC-seq:DNase-seq:H2AFZ:H3K27ac:H3K36me3:H3K4me1:H3K4me2:H3K4me3:H3K9ac	1		ENSG00000189306.11_P*7/10/33
cg09095196		0	WCGW	1	H3K27ac:H3K36me3:H3K4me1:H3K4me2:H3K4me3:H3K79me2
cg04056966	1	3	SCGW		ATAC-seq
cg13227833		1	WCGW		ATAC-seq:DNase-seq:H3K27ac:H3K36me3:H3K4me1:H3K4me3:H3K79me2	1
cg13009662	1	3	SCGS		ATAC-seq:DNase-seq:H2AFZ:H3K27ac:H3K4me2:H3K4me3:H3K79me2:H3K9ac	1
cg17449018	1	3	SCGS		ATAC-seq:DNase-seq:H2AFZ:H3K27ac:H3K36me3:H3K4me1:H3K4me2:H3K4me3:H3K9ac	1
cg06816517	1	2	SCGW		H3K36me3:H3K4me1
cg22249338	1	3	SCGW		ATAC-seq:DNase-seq:H2AFZ:H3K27ac:H3K36me3:H3K4me1:H3K4me2:H3K4me3:H3K9ac	1
cg20213491		0	WCGW	1	ATAC-seq:H3K27ac:H3K4me1	1
cg20554636	1	2	SCGW		ATAC-seq:DNase-seq:H2AFZ:H3K27ac:H3K36me3:H3K4me1:H3K4me2:H3K4me3:H3K9ac	1
cg01175550	1	0	WCGW	1	H3K36me3:H3K4me1
cg15737177	1	3	WCGW		DNase-seq:H3K27ac:H3K36me3:H3K4me1:H3K4me3	1
cg17107068		1	SCGW		ATAC-seq:DNase-seq:H2AFZ:H3K27ac:H3K36me3:H3K4me1:H3K4me2:H3K4me3:H3K9ac	1
cg02459787		0	SCGW		ATAC-seq:H2AFZ:H3K4me1:H3K4me3
cg06839900	1	3	SCGS		DNase-seq:H3K4me1:H3K4me3:H3K9ac	1
cg10508883	1	2	SCGS		ATAC-seq:DNase-seq:H3K27ac:H3K36me3:H3K4me3:H3K9ac	1
cg05394010	1	3	SCGW		DNase-seq:H3K36me3:H3K9ac
cg07908422	1	3	SCGS		ATAC-seq:DNase-seq:H2AFZ:H3K27ac:H3K36me3:H3K4me1:H3K4me2:H3K4me3:H3K9ac	1
cg07261308		0	WCGW	1	NA
cg25806677		0	WCGW	1	H2AFZ
cg01021385	1	3	SCGS		ATAC-seq:DNase-seq:H2AFZ:H3K27ac:H3K36me3:H3K4me1:H3K4me2:H3K4me3:H3K9ac	1
cg19550490	1	2	SCGW		DNase-seq
cg22259545		0	SCGS		NA
cg05143078	1	3	SCGS		ATAC-seq:DNase-seq:H2AFZ:H3K27ac:H3K36me3:H3K4me1:H3K4me2:H3K4me3:H3K79me2:H3K9ac	1
cg19706446	1	1	SCGW		H3K27ac:H3K4me1:H3K4me3
cg01021742	1	3	SCGS		DNase-seq:H3K27ac
cg04512003		3	SCGS		ATAC-seq:DNase-seq:H3K27ac:H3K4me1:H3K4me2:H3K4me3	1
cg05827944	1	1	SCGW		H2AFZ:H3K36me3:H3K4me1:H3K4me3
cg17865114	1	3	SCGW		H3K9ac
cg23255964	1	0	SCGS		ATAC-seq:DNase-seq:H2AFZ:H3K27ac:H3K36me3:H3K4me1:H3K4me2:H3K4me3:H3K9ac	1
cg03508643	1	3	SCGW		ATAC-seq:DNase-seq:H2AFZ:H3K27ac:H3K36me3:H3K4me1:H3K4me2:H3K4me3:H3K79me2:H3K9ac	1
cg17198762	1	3	SCGS		ATAC-seq:DNase-seq:H3K27ac:H3K36me3:H3K4me1:H3K4me3:H3K9ac	1
cg01310875	1	0	WCGW	1	DNase-seq:H3K27ac:H3K36me3:H3K4me1:H3K4me2:H3K4me3:H3K79me2:H3K9ac	1
cg22736383	1	3	SCGW		NA
cg08754095	1	2	SCGW		NA			ENSG00000235558.3_P*1/1/1
cg27098462		1	SCGW		NA
cg05757376	1	1	WCGW		NA
cg06699286	1	3	SCGW		ATAC-seq:DNase-seq:H2AFZ:H3K27ac:H3K36me3:H3K4me1:H3K4me2:H3K4me3:H3K9ac	1
cg14542196	1	3	SCGS		ATAC-seq:DNase-seq:H3K27ac:H3K36me3:H3K4me3	1
cg21260072	1	3	SCGS		ATAC-seq:DNase-seq:H2AFZ:H3K27ac:H3K36me3:H3K4me1:H3K4me2:H3K4me3:H3K79me2:H3K9ac	1
cg15469871	1	3	SCGW		ATAC-seq:DNase-seq:H2AFZ:H3K27ac:H3K36me3:H3K4me1:H3K4me2:H3K4me3:H3K9ac	1		ENSG00000120539.14_P*2/9/17
cg13383235	1	2	SCGS		ATAC-seq:DNase-seq:H2AFZ:H3K27ac:H3K36me3:H3K4me1:H3K4me3:H3K9ac	1
cg27289462		3	SCGS		ATAC-seq:H3K27ac:H3K36me3:H3K4me1:H3K4me3:H3K9ac	1
cg19028357	1	3	SCGW		ATAC-seq:DNase-seq:H2AFZ:H3K27ac:H3K4me2:H3K4me3:H3K79me2:H3K9ac	1
cg23936596		3	SCGS		H3K27ac:H3K36me3:H3K4me1:H3K4me3
cg15140775		0	WCGW	1	ATAC-seq:DNase-seq:H2AFZ:H3K27ac:H3K4me1:H3K4me2:H3K4me3:H3K9ac	1
cg25363336	1	1	SCGS		NA
cg10995637		0	SCGW		DNase-seq:H3K27ac
cg21240214		3	SCGW		ATAC-seq:DNase-seq:H2AFZ:H3K27ac:H3K36me3:H3K4me2:H3K4me3:H3K9ac	1
cg23146259		1	SCGW		ATAC-seq:H2AFZ:H3K27ac:H3K36me3:H3K4me1:H3K4me2:H3K4me3	1
cg08914627		0	WCGW	1	H3K27ac:H3K36me3:H3K4me1:H3K4me3
cg12481912	1	2	SCGW		ATAC-seq:H3K36me3
cg02284889	1	3	SCGS		ATAC-seq:DNase-seq:H3K27ac:H3K4me2:H3K4me3:H3K9ac	1
cg27091836		0	SCGW		H3K27ac:H3K36me3:H3K4me1:H3K4me3
cg16915794		1	WCGW		H2AFZ:H3K27ac:H3K36me3:H3K4me1:H3K4me2:H3K4me3:H3K9ac
cg13919506	1	1	WCGW		H3K27ac:H3K4me1:H3K4me3
cg16542345		0	SCGW		ATAC-seq
cg12616833		0	SCGW		H2AFZ:H3K27ac:H3K4me1:H3K4me3
cg25426908		1	SCGW		ATAC-seq:DNase-seq:H2AFZ:H3K27ac:H3K36me3:H3K4me1:H3K4me2:H3K4me3:H3K79me2:H3K9ac	1
cg13372743	1	3	SCGS		NA
cg08239440		0	WCGW	1	DNase-seq:H2AFZ:H3K27ac:H3K4me1:H3K4me2	1
cg08375300		1	SCGW		ATAC-seq:DNase-seq:H3K27ac
cg03641858	1	3	SCGS		H2AFZ:H3K27ac:H3K36me3:H3K4me1:H3K4me2:H3K4me3:H3K79me2:H3K9ac
cg05684773	1	3	SCGS		ATAC-seq:DNase-seq:H2AFZ:H3K27ac:H3K36me3:H3K4me1:H3K4me2:H3K4me3:H3K9ac	1
cg16780406		0	SCGW		ATAC-seq:DNase-seq:H3K27ac:H3K36me3:H3K4me1:H3K4me3	1
cg14404746	1	3	SCGS		DNase-seq:H3K4me1:H3K4me2:H3K4me3:H3K9ac	1
cg25214531		0	WCGW	1	H3K36me3
cg03953500	1	3	SCGW		ATAC-seq:DNase-seq:H2AFZ:H3K27ac:H3K36me3:H3K4me1:H3K4me2:H3K4me3:H3K9ac	1
cg10277950		0	WCGW	1	NA
cg02114107		2	SCGW		DNase-seq:H2AFZ:H3K27ac:H3K4me1:H3K4me2:H3K4me3:H3K9ac	1
cg18572609		0	SCGW		H3K27ac:H3K36me3:H3K4me1
cg14350064		1	SCGS		ATAC-seq:DNase-seq:H3K27ac:H3K36me3:H3K4me1:H3K9ac	1
cg00020340	1	3	SCGW		H3K27ac:H3K36me3:H3K4me1:H3K4me3
cg10255879	1	2	SCGW		ATAC-seq:DNase-seq:H2AFZ:H3K27ac:H3K36me3:H3K4me1:H3K4me2:H3K4me3:H3K9ac	1
cg25748712	1	3	SCGS		ATAC-seq:DNase-seq:H2AFZ:H3K27ac:H3K36me3:H3K4me1:H3K4me2:H3K4me3:H3K9ac	1
cg12019650	1	3	SCGW		ATAC-seq:DNase-seq:H3K27ac:H3K4me1	1
cg18453965	1	0	WCGW	1	ATAC-seq:DNase-seq:H2AFZ:H3K27ac:H3K36me3:H3K4me1:H3K4me2:H3K4me3:H3K9ac	1
cg02204521	1	0	WCGW	1	NA
cg18905249		0	SCGW		H3K27ac
cg09546755	1	0	SCGW		H3K27ac:H3K36me3:H3K4me1
cg10299086		3	SCGS		ATAC-seq:DNase-seq:H2AFZ:H3K27ac:H3K36me3:H3K4me1:H3K4me2:H3K4me3:H3K9ac	1
cg08323893	1	3	SCGS		ATAC-seq:DNase-seq:H2AFZ:H3K27ac:H3K36me3:H3K4me1:H3K4me2:H3K4me3:H3K9ac	1
cg18697813		0	WCGW	1	NA
cg05611007	1	3	SCGS		ATAC-seq:H2AFZ:H3K27ac:H3K36me3:H3K4me1:H3K4me2:H3K4me3:H3K79me2:H3K9ac	1
cg02826233	1	0	SCGW		DNase-seq:H3K27ac:H3K36me3:H3K4me1:H3K4me2:H3K4me3:H3K9ac	1
cg06417635		0	SCGS		NA
cg14417407	1	3	WCGW		ATAC-seq:DNase-seq:H2AFZ:H3K27ac:H3K36me3:H3K4me1:H3K4me2:H3K4me3:H3K9ac	1
cg06088084	1	3	WCGW		ATAC-seq:DNase-seq:H2AFZ:H3K27ac:H3K36me3:H3K4me1:H3K4me2:H3K4me3:H3K9ac	1		ENSG00000204177.10_P*2/14/32:ENSG00000231187.2_N*1/4/5:ENSG00000150175.13_N*2/2/2
cg21893448		3	WCGW		H3K27ac:H3K36me3:H3K4me1
cg04335562	1	3	SCGW		ATAC-seq:DNase-seq:H2AFZ:H3K27ac:H3K36me3:H3K4me1:H3K4me2:H3K4me3:H3K9ac	1
cg22212430		0	SCGW		DNase-seq:H3K27ac:H3K36me3:H3K4me1:H3K4me3	1
cg15521792	1	3	SCGS		ATAC-seq:DNase-seq:H2AFZ:H3K27ac:H3K4me1:H3K4me2:H3K4me3:H3K9ac	1
cg19540286		2	SCGW		ATAC-seq:DNase-seq:H2AFZ:H3K27ac:H3K4me1:H3K9ac	1
cg14695947	1	0	SCGS		H3K27ac:H3K36me3:H3K4me1:H3K9ac
cg00963090		1	SCGW		ATAC-seq:DNase-seq:H3K27ac:H3K4me1	1
cg04686264	1	3	SCGS		H3K27ac:H3K36me3:H3K4me1:H3K4me3:H3K79me2
cg25122603	1	2	WCGW		NA
cg23039201	1	2	SCGS		ATAC-seq:DNase-seq:H2AFZ:H3K27ac:H3K4me2:H3K4me3:H3K79me2:H3K9ac	1
cg13165063		0	SCGS		DNase-seq:H3K27ac:H3K36me3
cg10432987	1	1	SCGW		ATAC-seq:DNase-seq:H3K27ac:H3K4me1:H3K4me3	1
cg25047056	1	3	SCGS		ATAC-seq:DNase-seq:H3K27ac:H3K36me3:H3K4me1:H3K4me3:H3K9ac	1
cg06680826	1	1	SCGW		ATAC-seq:H3K27ac:H3K36me3:H3K4me1:H3K4me2:H3K4me3	1
cg24071719	1	3	SCGS		ATAC-seq:DNase-seq:H3K27ac:H3K36me3:H3K4me1:H3K4me3:H3K9ac	1
cg15880211	1	3	WCGW		H3K4me1:H3K79me2			ENSG00000100426.7_P*6/8/15:ENSG00000184164.14_P*9/10/18:ENSG00000182858.14_P*6/6/10
cg21288684		0	WCGW	1	H3K27ac
cg27338957	1	3	SCGS		ATAC-seq:DNase-seq:H2AFZ:H3K27ac:H3K36me3:H3K4me1:H3K4me2:H3K4me3:H3K9ac	1
cg18655113		3	WCGW		DNase-seq
cg02888048	1	3	SCGW		H3K27ac
cg19101754		0	SCGW		H2AFZ:H3K27ac:H3K4me1:H3K4me2:H3K4me3:H3K9ac
cg00169354	1	3	SCGS		H3K27ac:H3K4me1
cg12312176	1	3	SCGS		H3K27ac:H3K4me3
cg03672021	1	1	WCGW		NA		Sex chromosome
cg04557544	1	3	SCGS		ATAC-seq:DNase-seq
cg10693616	1	3	SCGS		ATAC-seq:DNase-seq:H2AFZ:H3K27ac:H3K36me3:H3K4me1:H3K4me2:H3K4me3:H3K9ac	1		ENSG00000187838.17_P*4/4/6
cg16717723	1	1	SCGW		DNase-seq:H3K27ac:H3K4me1	1		ENSG00000176595.4_N*11/13/16
cg14321492		0	SCGS		ATAC-seq:DNase-seq:H3K27ac:H3K4me1	1
cg20783319	1	0	SCGS		H2AFZ:H3K27ac:H3K36me3:H3K4me1:H3K4me2:H3K4me3:H3K9ac
cg13836422	1	3	SCGS		ATAC-seq:DNase-seq:H2AFZ:H3K27ac:H3K36me3:H3K4me1:H3K4me2:H3K4me3:H3K79me2:H3K9ac	1
cg11521318		1	SCGW		ATAC-seq:H2AFZ:H3K27ac:H3K36me3:H3K4me1:H3K4me2:H3K4me3:H3K9ac	1
cg07649742		0	SCGW		DNase-seq:H3K27ac:H3K36me3:H3K4me1:H3K4me3:H3K9ac	1
cg03370193	1	3	SCGS		NA		Sex chromosome
cg07138500		0	WCGW	1	H3K36me3
cg15831060	1	3	SCGW		ATAC-seq:DNase-seq:H2AFZ:H3K27ac:H3K36me3:H3K4me1:H3K4me3	1
cg05360265	1	3	SCGS		ATAC-seq:DNase-seq:H2AFZ:H3K27ac:H3K36me3:H3K4me2:H3K4me3:H3K79me2:H3K9ac	1
cg11501139		1	WCGW		H3K27ac:H3K4me1
cg06012695	1	3	WCGW		ATAC-seq:DNase-seq:H2AFZ:H3K27ac:H3K36me3:H3K4me1:H3K4me3	1
cg03673295	1	1	SCGW		NA
cg12537064		1	SCGS		ATAC-seq:H3K27ac:H3K36me3:H3K4me1	1
cg22177795	1	3	SCGS		ATAC-seq:DNase-seq:H2AFZ:H3K27ac:H3K36me3:H3K4me1:H3K4me2:H3K4me3:H3K9ac	1
cg22685935		0	WCGW	1	DNase-seq:H3K4me1:H3K4me3
cg01847380	1	3	SCGW		ATAC-seq:DNase-seq:H2AFZ:H3K27ac:H3K36me3:H3K4me1:H3K4me2:H3K4me3:H3K9ac	1
cg04776099	1	2	SCGW		ATAC-seq:DNase-seq:H2AFZ:H3K27ac:H3K36me3:H3K4me1:H3K4me2:H3K4me3:H3K79me2:H3K9ac	1
cg09205945	1	0	WCGW	1	DNase-seq:H3K27ac:H3K36me3:H3K4me1:H3K79me2	1
cg24178926		0	SCGS		H3K27ac:H3K36me3
cg11322687	1	3	SCGW		DNase-seq:H3K27ac:H3K36me3:H3K4me1	1
cg05860475	1	3	SCGS		ATAC-seq:H2AFZ:H3K27ac:H3K36me3:H3K4me1:H3K4me3:H3K9ac	1
cg14811616		0	SCGW		H3K27ac:H3K4me1:H3K4me3
cg00081439	1	0	WCGW	1	H3K27ac:H3K36me3:H3K4me3
cg01653419	1	3	SCGW		ATAC-seq:DNase-seq:H3K27ac:H3K36me3:H3K9ac	1
cg17116402		0	WCGW	1	H3K36me3
cg12266551	1	3	SCGS		ATAC-seq:H2AFZ:H3K27ac:H3K36me3:H3K4me1:H3K4me2:H3K4me3:H3K79me2:H3K9ac	1
cg19458659		0	SCGW		NA		Sex chromosome
cg07718254	1	2	SCGW		H3K27ac:H3K4me3
cg00858015	1	3	SCGW		ATAC-seq:DNase-seq:H2AFZ:H3K27ac:H3K36me3:H3K4me1:H3K4me2:H3K4me3:H3K9ac	1
cg26774156	1	2	SCGS		ATAC-seq:DNase-seq:H3K27ac:H3K4me1:H3K4me3	1
cg03441835		2	SCGS		ATAC-seq:DNase-seq:H2AFZ:H3K27ac:H3K36me3:H3K4me1:H3K4me2:H3K4me3:H3K79me2:H3K9ac	1
cg26117912		1	WCGW		H3K27ac:H3K36me3:H3K4me1:H3K79me2
cg23003534	1	3	SCGS		ATAC-seq:DNase-seq:H3K27ac:H3K4me1:H3K4me2:H3K4me3	1
cg13513766	1	3	SCGW		DNase-seq:H2AFZ:H3K27ac:H3K36me3:H3K4me1:H3K4me2:H3K4me3:H3K9ac	1		ENSG00000204136.10_N*3/9/13
cg21377340	1	1	SCGW		NA
cg02994066	1	2	SCGS		DNase-seq:H3K36me3
cg19366986	1	1	SCGS		DNase-seq
cg25598786		2	SCGW		DNase-seq
cg12314510	1	3	SCGW		ATAC-seq:DNase-seq:H2AFZ:H3K27ac:H3K36me3:H3K4me2:H3K4me3:H3K79me2:H3K9ac	1
cg20320494	1	0	SCGW		ATAC-seq:DNase-seq:H2AFZ:H3K27ac:H3K36me3:H3K4me1:H3K4me3:H3K9ac	1		ENSG00000250312.8_N*17/18/21:ENSG00000275426.1_N*3/7/9
cg04107646		1	SCGW		H3K27ac:H3K9ac
cg22645159		0	SCGW		ATAC-seq:H3K27ac
cg20828084	1	2	SCGS		H3K4me1:H3K4me3
cg01623879	1	0	WCGW	1	NA
cg06331674	1	3	SCGS		ATAC-seq:DNase-seq:H2AFZ:H3K27ac:H3K36me3:H3K4me1:H3K4me2:H3K4me3:H3K9ac	1
cg12464869	1	3	SCGW		ATAC-seq:DNase-seq:H2AFZ:H3K27ac:H3K36me3:H3K4me1:H3K4me2:H3K4me3:H3K9ac	1
cg04414913		0	WCGW	1	H3K36me3:H3K4me3
cg08521178	1	2	SCGW		DNase-seq:H3K27ac
cg11018723	1	3	SCGS		ATAC-seq:DNase-seq:H2AFZ:H3K27ac:H3K36me3:H3K4me1:H3K4me2:H3K4me3:H3K9ac	1
cg23774896	1	3	SCGW		NA		Sex chromosome
cg22031032		1	WCGW		ATAC-seq:DNase-seq:H2AFZ:H3K27ac:H3K4me1:H3K4me3	1
cg10178263	1	3	SCGS		DNase-seq:H2AFZ:H3K27ac:H3K36me3:H3K4me1:H3K4me2:H3K4me3:H3K79me2:H3K9ac	1
cg27156542	1	3	SCGW		H3K36me3
cg20921554		0	WCGW	1	DNase-seq:H3K36me3
cg24489403		0	SCGS		H2AFZ:H3K27ac:H3K36me3:H3K4me1
cg20533952	1	3	SCGS		ATAC-seq:DNase-seq:H3K27ac:H3K4me1:H3K4me3:H3K9ac	1		ENSG00000183421.12_P*7/11/11
cg01466615	1	0	SCGS		DNase-seq
cg09678829	1	3	SCGS		ATAC-seq:DNase-seq:H3K4me3
cg03876073		0	WCGW	1	ATAC-seq:DNase-seq
cg07927120		3	SCGW		H3K27ac:H3K36me3:H3K4me1:H3K79me2
cg15201536	1	3	SCGS		ATAC-seq:DNase-seq:H2AFZ:H3K27ac:H3K36me3:H3K4me1:H3K4me2:H3K4me3:H3K9ac	1
cg26166004	1	3	WCGW		ATAC-seq:DNase-seq:H2AFZ:H3K27ac:H3K36me3:H3K4me1:H3K4me2:H3K4me3:H3K79me2:H3K9ac	1
cg00332951	1	3	SCGS		DNase-seq:H3K36me3:H3K4me3
cg08515884		1	WCGW		NA
cg00149117		0	SCGS		NA		Sex chromosome
cg01271835	1	3	SCGS		ATAC-seq
cg21536328	1	1	SCGS		NA
cg14587704	1	0	SCGW		ATAC-seq:H3K27ac:H3K36me3:H3K4me1:H3K4me3:H3K79me2	1
cg25971402		0	SCGW		H3K27ac:H3K36me3:H3K4me1
cg06797617	1	3	SCGS		H3K4me1:H3K4me3
cg05116792		2	SCGW		ATAC-seq:DNase-seq:H3K27ac:H3K4me1:H3K4me3	1
cg25662857	1	1	SCGS		ATAC-seq:DNase-seq:H2AFZ:H3K27ac:H3K36me3:H3K4me1:H3K4me3:H3K9ac	1		ENSG00000173762.8_N*9/9/18
cg19967717	1	3	SCGW		ATAC-seq:DNase-seq:H2AFZ:H3K27ac:H3K36me3:H3K4me1:H3K4me2:H3K4me3:H3K9ac	1
cg10557739		1	SCGS		H3K27ac:H3K36me3:H3K4me3
cg07511070		1	SCGS		ATAC-seq:H2AFZ:H3K27ac:H3K4me1:H3K4me2	1
cg01079768		0	SCGW		H3K27ac:H3K36me3:H3K4me3
cg08080515		3	WCGW		ATAC-seq:DNase-seq:H2AFZ:H3K27ac:H3K36me3:H3K4me1:H3K4me2:H3K4me3:H3K9ac	1
cg23391090	1	3	SCGS		H3K36me3
cg04537941	1	1	SCGS		H3K27ac:H3K36me3:H3K4me1:H3K4me3
cg12824929		0	WCGW	1	H3K36me3:H3K4me1
cg15344596		0	SCGS		DNase-seq:H3K27ac:H3K36me3:H3K4me1	1
cg20152424	1	3	SCGS		ATAC-seq:DNase-seq:H2AFZ:H3K27ac:H3K36me3:H3K4me1:H3K4me2:H3K4me3:H3K9ac	1
cg02234529		1	WCGW		ATAC-seq:DNase-seq:H3K27ac:H3K4me1	1
cg27212023		0	WCGW	1	NA
cg21539842	1	1	SCGS		ATAC-seq
cg13076785	1	0	WCGW	1	H3K27ac:H3K36me3:H3K4me1			ENSG00000198502.6_N*59/117/223:ENSG00000241106.8_P*30/32/59:ENSG00000179344.16_P*22/86/178:ENSG00000250535.1_N*71/72/116:ENSG00000196301.3_N*36/41/73:ENSG00000196126.11_P*82/86/160:ENSG00000196735.11_P*47/60/140
cg07780114	1	3	WCGW		ATAC-seq:DNase-seq:H3K27ac
cg20031327		1	WCGW		ATAC-seq:DNase-seq:H3K27ac:H3K4me1:H3K4me3	1
cg12004762		1	WCGW		H3K36me3
cg23949969	1	3	SCGS		DNase-seq:H3K27ac:H3K36me3:H3K4me1:H3K4me3:H3K79me2	1
cg05106231	1	0	SCGW		H3K27ac:H3K4me1
cg03877919	1	3	SCGS		ATAC-seq:H2AFZ:H3K27ac:H3K36me3:H3K4me1:H3K4me2:H3K4me3:H3K79me2:H3K9ac	1
cg19704726	1	3	SCGS		ATAC-seq:DNase-seq:H2AFZ:H3K27ac:H3K36me3:H3K4me2:H3K4me3:H3K9ac	1
cg17930583	1	0	SCGW		H3K27ac:H3K36me3:H3K4me1
cg22589360		3	SCGS		ATAC-seq:DNase-seq:H2AFZ:H3K27ac:H3K36me3:H3K4me1:H3K4me2:H3K4me3:H3K9ac	1
cg01697159		1	SCGW		DNase-seq:H3K27ac
cg14997446	1	2	SCGS		DNase-seq:H3K27ac:H3K36me3:H3K4me1:H3K4me3:H3K79me2	1
cg06461713		0	SCGW		H3K27ac:H3K9ac
cg05382293		0	SCGS		H3K79me2
cg03695431		1	WCGW		ATAC-seq:DNase-seq
cg01471066		0	SCGS		ATAC-seq:H2AFZ:H3K27ac:H3K4me1:H3K4me2:H3K4me3	1
cg00171052		1	SCGW		H3K4me1
cg12532966	1	3	SCGW		DNase-seq
cg17194927		2	SCGW		ATAC-seq:H2AFZ:H3K4me1:H3K4me2
cg10939691	1	3	SCGW		DNase-seq:H3K27ac:H3K4me1:H3K4me3	1
cg14353539		1	WCGW		ATAC-seq:H3K36me3
cg11711880		1	SCGS		H3K27ac:H3K4me1:H3K4me3
cg09693765	1	1	SCGW		H3K27ac:H3K4me1:H3K4me3:H3K9ac
cg19634247	1	3	SCGW		ATAC-seq:DNase-seq:H3K27ac:H3K36me3:H3K4me1:H3K4me3:H3K9ac	1
cg06181173		1	SCGS		DNase-seq
cg09373364	1	3	SCGS		ATAC-seq:DNase-seq:H2AFZ:H3K27ac:H3K36me3:H3K4me1:H3K4me2:H3K4me3:H3K9ac	1
cg13847265		1	SCGW		H3K27ac:H3K36me3:H3K4me1
cg15348033		0	SCGW		ATAC-seq:H3K27ac:H3K36me3:H3K4me1:H3K4me3	1
cg20708990	1	1	WCGW		DNase-seq:H2AFZ:H3K4me1:H3K4me2
cg18912981	1	3	WCGW		ATAC-seq:DNase-seq:H2AFZ:H3K27ac:H3K36me3:H3K4me1:H3K4me2:H3K4me3:H3K9ac	1
cg15621651	1	2	WCGW		DNase-seq:H3K27ac:H3K36me3:H3K4me1	1
cg11685223	1	0	SCGS		ATAC-seq:DNase-seq:H3K27ac:H3K36me3:H3K4me1:H3K4me2:H3K4me3:H3K79me2:H3K9ac	1
cg22820587		1	WCGW		NA
cg13087969	1	0	SCGS		DNase-seq:H3K27ac
cg00225902	1	3	SCGW		ATAC-seq:DNase-seq:H2AFZ:H3K27ac:H3K36me3:H3K4me1:H3K4me3:H3K9ac	1
cg24340507		2	SCGS		H3K27ac:H3K4me1
cg23719091		3	SCGS		ATAC-seq:DNase-seq:H2AFZ:H3K27ac:H3K36me3:H3K4me1:H3K4me2:H3K4me3:H3K79me2:H3K9ac	1
cg27159303		1	SCGW		H3K27ac:H3K4me1
cg09036952	1	3	WCGW		H3K27ac:H3K36me3:H3K4me1:H3K4me3:H3K79me2
cg13085895	1	3	SCGS		ATAC-seq:DNase-seq:H3K27ac:H3K36me3:H3K4me1:H3K4me3:H3K9ac	1
cg21793496		1	SCGW		DNase-seq
cg13574363		2	SCGS		H3K27ac:H3K36me3
cg02623400	1	3	SCGS		ATAC-seq:DNase-seq:H3K4me1:H3K4me3
cg27567922	1	3	SCGW		DNase-seq:H3K27ac:H3K4me1:H3K4me3	1
cg26839961	1	0	SCGW		H3K27ac:H3K36me3:H3K4me1:H3K79me2
cg02873997	1	3	SCGS		H3K27ac:H3K4me1:H3K4me2
cg05852523	1	0	SCGW		H3K36me3:H3K4me1:H3K4me3
cg10769570	1	3	SCGW		NA
cg04377282	1	1	SCGW		ATAC-seq:DNase-seq:H3K4me1:H3K4me3:H3K9ac	1
cg09338148	1	2	WCGW		DNase-seq:H3K27ac:H3K36me3:H3K4me1:H3K9ac	1		ENSG00000140941.13_N*3/7/7:ENSG00000103264.18_N*3/6/6
cg12924548		1	SCGS		ATAC-seq:H3K27ac:H3K4me1:H3K4me2:H3K4me3:H3K9ac	1
cg13374297		2	SCGW		DNase-seq:H3K27ac
cg08724517	1	0	SCGS		ATAC-seq:DNase-seq:H2AFZ:H3K27ac:H3K36me3:H3K4me1:H3K4me3:H3K9ac	1
cg15322963	1	3	SCGS		ATAC-seq:DNase-seq:H2AFZ:H3K27ac:H3K36me3:H3K4me1:H3K4me2:H3K4me3:H3K9ac	1
cg12708864		3	SCGW		H3K27ac:H3K36me3
cg25094467	1	3	SCGS		ATAC-seq:H3K4me1
cg27567933		1	SCGW		ATAC-seq:DNase-seq:H3K27ac:H3K36me3:H3K4me1:H3K4me3:H3K79me2	1
cg07635693		0	SCGW		H3K27ac:H3K36me3:H3K4me1
cg11145296	1	0	WCGW	1	H3K27ac:H3K4me1:H3K4me3:H3K79me2
cg05777536		1	SCGW		ATAC-seq:DNase-seq:H2AFZ:H3K27ac:H3K4me1:H3K4me3	1
cg08187089	1	0	SCGW		H2AFZ:H3K27ac:H3K4me1
cg06128920	1	3	SCGW		ATAC-seq:DNase-seq:H2AFZ:H3K27ac:H3K36me3:H3K4me1:H3K4me2:H3K4me3:H3K9ac	1
cg25749583		2	WCGW		H3K27ac:H3K36me3:H3K4me1
cg22872812	1	3	SCGS		ATAC-seq:DNase-seq:H2AFZ:H3K27ac:H3K36me3:H3K4me1:H3K4me2:H3K4me3:H3K9ac	1
cg02725211		2	SCGS		H3K27ac:H3K36me3:H3K4me1:H3K4me3
cg06492013		1	SCGW		ATAC-seq
cg15341808		0	SCGW		ATAC-seq:H2AFZ:H3K27ac:H3K36me3:H3K4me1:H3K4me3	1
cg19675684	1	0	SCGS		ATAC-seq:DNase-seq:H2AFZ:H3K27ac:H3K36me3:H3K4me1:H3K4me2:H3K4me3:H3K9ac	1
cg23363775		2	SCGS		H3K27ac:H3K36me3:H3K4me1
cg03679755	1	3	SCGW		H3K4me1			ENSG00000095485.18_P*4/6/13
cg00593897	1	2	SCGS		ATAC-seq:DNase-seq:H2AFZ:H3K27ac:H3K36me3:H3K4me1:H3K4me2:H3K4me3:H3K9ac	1
cg25147601	1	3	SCGW		ATAC-seq:DNase-seq:H2AFZ:H3K27ac:H3K36me3:H3K4me2:H3K4me3:H3K9ac	1
cg26945349	1	2	WCGW		DNase-seq:H2AFZ:H3K27ac:H3K36me3:H3K4me1:H3K4me2:H3K4me3:H3K79me2:H3K9ac	1
cg00501035		0	SCGS		NA
cg14236735	1	3	SCGW		ATAC-seq:DNase-seq:H3K4me1:H3K4me3:H3K9ac	1
cg12848098	1	3	SCGS		ATAC-seq:DNase-seq:H2AFZ:H3K27ac:H3K36me3:H3K4me1:H3K4me2:H3K4me3:H3K9ac	1
cg09267776	1	3	WCGW		ATAC-seq:DNase-seq:H3K36me3:H3K4me1:H3K4me3:H3K9ac	1
cg19454397		0	SCGW		DNase-seq:H3K79me2
cg05211926		2	SCGW		DNase-seq:H3K27ac:H3K36me3:H3K4me1	1
cg16494916		3	SCGW		ATAC-seq:DNase-seq:H2AFZ:H3K27ac:H3K36me3:H3K4me1:H3K4me3:H3K9ac	1
cg22235936	1	3	SCGS		NA			ENSG00000100994.12_P*10/12/22
cg02844688		1	WCGW		H3K27ac:H3K4me1
cg13055312		0	SCGS		H2AFZ:H3K27ac:H3K36me3:H3K4me1:H3K4me3:H3K9ac
cg16439672		2	WCGW		DNase-seq:H3K27ac:H3K4me1:H3K4me2:H3K4me3:H3K79me2:H3K9ac	1
cg09387587	1	3	WCGW		NA
cg18238366	1	3	SCGS		ATAC-seq:DNase-seq:H2AFZ:H3K27ac:H3K36me3:H3K4me1:H3K4me3:H3K9ac	1
cg22576265	1	0	SCGW		NA
cg25695068	1	3	SCGW		ATAC-seq:DNase-seq:H2AFZ:H3K27ac:H3K36me3:H3K4me1:H3K4me2:H3K4me3:H3K9ac	1
cg08421940		1	SCGS		DNase-seq
cg15302744	1	2	SCGW		ATAC-seq:DNase-seq:H2AFZ:H3K27ac:H3K36me3:H3K4me1:H3K4me2:H3K4me3:H3K9ac	1
cg20143530		3	SCGS		ATAC-seq:DNase-seq:H2AFZ:H3K27ac:H3K36me3:H3K4me1:H3K4me2:H3K4me3:H3K9ac	1
cg24659527		0	WCGW	1	ATAC-seq:DNase-seq:H2AFZ:H3K27ac:H3K4me1:H3K4me3	1
cg26378453	1	3	SCGW		DNase-seq:H2AFZ:H3K27ac:H3K36me3:H3K4me1:H3K4me2:H3K4me3:H3K79me2:H3K9ac	1
cg17833435		1	SCGS		H3K27ac:H3K4me1
cg13813744		2	SCGS		DNase-seq:H2AFZ:H3K27ac:H3K36me3:H3K4me1:H3K4me2:H3K4me3	1
cg05335806		0	WCGW	1	ATAC-seq:DNase-seq:H3K27ac:H3K4me1:H3K4me3	1
cg24988451	1	1	SCGS		H3K27ac:H3K4me1:H3K4me2:H3K4me3:H3K9ac
cg10469980	1	1	SCGS		H3K27ac:H3K36me3:H3K4me1:H3K4me3
cg07623795		2	SCGW		DNase-seq:H2AFZ:H3K27ac:H3K36me3:H3K4me1:H3K4me2:H3K4me3:H3K9ac	1
cg09721469	1	2	SCGS		ATAC-seq:DNase-seq:H3K27ac:H3K4me1:H3K4me3	1
cg23015983	1	3	SCGW		ATAC-seq:DNase-seq:H2AFZ:H3K27ac:H3K36me3:H3K4me1:H3K4me2:H3K4me3:H3K9ac	1
cg02336491	1	3	SCGS		ATAC-seq:DNase-seq:H2AFZ:H3K27ac:H3K36me3:H3K4me1:H3K4me2:H3K4me3:H3K79me2:H3K9ac	1
cg19690306		1	SCGW		H3K27ac:H3K4me1
cg09493833	1	3	SCGS		ATAC-seq:DNase-seq:H2AFZ:H3K27ac:H3K36me3:H3K4me1:H3K4me3:H3K9ac	1
cg17399280		0	WCGW	1	NA
cg13352750	1	3	SCGS		ATAC-seq:DNase-seq:H3K27ac:H3K36me3:H3K4me1:H3K4me3	1
cg08887025	1	3	WCGW		NA
cg16153547	1	2	SCGS		ATAC-seq:DNase-seq:H2AFZ:H3K27ac:H3K36me3:H3K4me1:H3K4me2:H3K4me3:H3K9ac	1		ENSG00000204822.7_P*6/9/21:ENSG00000135637.13_P*6/9/18:ENSG00000272183.1_N*8/11/24:ENSG00000257702.3_N*6/13/30:ENSG00000115274.15_P*1/1/5
cg16839726		2	SCGW		H3K27ac:H3K4me1:H3K4me3:H3K79me2:H3K9ac
cg12538435	1	3	SCGW		DNase-seq:H3K27ac:H3K36me3:H3K4me1:H3K79me2:H3K9ac	1
cg23426912	1	0	SCGS		H3K27ac:H3K4me1
cg05711609	1	1	SCGW		H3K27ac:H3K36me3:H3K4me1:H3K4me3
cg26424817	1	3	SCGS		DNase-seq:H3K4me1:H3K4me3
cg10922823		1	SCGW		ATAC-seq:H2AFZ:H3K27ac:H3K36me3:H3K4me1:H3K4me3:H3K9ac	1
cg26668508		0	SCGS		H3K27ac:H3K36me3
cg15287126	1	2	SCGS		ATAC-seq:DNase-seq:H2AFZ:H3K27ac:H3K36me3:H3K4me1:H3K4me2:H3K4me3:H3K9ac	1
cg12998491	1	3	SCGS		ATAC-seq:DNase-seq:H2AFZ:H3K27ac:H3K36me3:H3K4me2:H3K4me3:H3K9ac	1
cg13183008		1	WCGW		H3K27ac:H3K36me3:H3K4me1
cg01690366	1	2	SCGW		ATAC-seq:DNase-seq:H2AFZ:H3K27ac:H3K36me3:H3K4me1:H3K4me2:H3K4me3:H3K9ac	1
cg02461691	1	3	SCGS		ATAC-seq:DNase-seq:H2AFZ:H3K27ac:H3K36me3:H3K4me1:H3K4me2:H3K4me3:H3K9ac	1
cg20154144		3	SCGW		ATAC-seq:DNase-seq:H2AFZ:H3K27ac:H3K36me3:H3K4me1:H3K4me2:H3K4me3:H3K79me2:H3K9ac	1
cg24786232	1	3	SCGS		ATAC-seq:DNase-seq:H2AFZ:H3K27ac:H3K36me3:H3K4me1:H3K4me3:H3K79me2:H3K9ac	1
cg05750884	1	0	SCGW		H2AFZ:H3K27ac:H3K36me3:H3K4me1:H3K4me3
cg17510997	1	3	SCGW		ATAC-seq:DNase-seq:H2AFZ:H3K27ac:H3K36me3:H3K4me1:H3K4me2:H3K4me3:H3K79me2:H3K9ac	1
cg05773599	1	2	SCGS		H3K27ac:H3K36me3:H3K4me3
cg23318768		1	WCGW		ATAC-seq:H3K27ac:H3K36me3
cg07045581		0	WCGW	1	NA
cg03946671	1	3	SCGW		H2AFZ:H3K27ac:H3K4me1:H3K4me2:H3K4me3:H3K9ac			ENSG00000125510.16_N*3/8/9
cg00326440		1	SCGW		NA
cg08189615	1	3	SCGS		ATAC-seq:DNase-seq:H2AFZ:H3K27ac:H3K36me3:H3K4me1:H3K4me2:H3K4me3:H3K79me2:H3K9ac	1		ENSG00000135926.15_N*1/5/5
cg19979773	1	2	SCGW		H3K27ac:H3K4me3:H3K9ac
cg19423485		0	WCGW	1	DNase-seq:H3K36me3:H3K4me1
cg00876725		0	SCGW		DNase-seq:H3K27ac:H3K36me3:H3K4me1	1
cg01012273		0	WCGW	1	NA
cg09431847		0	SCGW		ATAC-seq:DNase-seq:H2AFZ
cg23754431	1	3	SCGS		ATAC-seq:DNase-seq:H2AFZ:H3K27ac:H3K4me1:H3K4me2:H3K4me3:H3K9ac	1
cg20635393	1	3	SCGS		ATAC-seq:DNase-seq:H2AFZ:H3K27ac:H3K36me3:H3K4me1:H3K4me2:H3K4me3:H3K9ac	1
cg20355606	1	0	SCGW		H3K27ac:H3K36me3:H3K4me1
cg17490306		1	SCGW		H3K27ac
cg24007907		2	SCGW		DNase-seq:H3K36me3:H3K4me1:H3K4me3
cg00894219		0	WCGW	1	H2AFZ:H3K27ac:H3K36me3:H3K4me1:H3K4me3:H3K9ac
cg08493959	1	2	SCGW		ATAC-seq:DNase-seq:H2AFZ:H3K27ac:H3K36me3:H3K4me1:H3K4me3:H3K9ac	1
cg20301722	1	3	SCGS		ATAC-seq:DNase-seq:H2AFZ:H3K27ac:H3K36me3:H3K4me1:H3K4me2:H3K4me3:H3K9ac	1
cg02324558		0	WCGW	1	H3K27ac:H3K36me3:H3K4me1:H3K4me2:H3K4me3:H3K79me2
cg15119683		0	SCGW		H3K27ac:H3K36me3:H3K4me1
cg04788627		0	WCGW	1	H3K27ac:H3K36me3
cg22888055	1	2	SCGS		DNase-seq:H3K27ac:H3K36me3:H3K4me1:H3K4me3	1		ENSG00000062524.16_P*2/4/11
cg24874173	1	0	SCGW		DNase-seq:H3K27ac:H3K4me1:H3K4me3:H3K9ac	1
cg27127643	1	0	SCGS		ATAC-seq:DNase-seq:H2AFZ:H3K27ac:H3K4me1:H3K4me2:H3K4me3:H3K9ac	1
cg16569430	1	3	SCGW		ATAC-seq:DNase-seq:H2AFZ:H3K27ac:H3K4me2:H3K4me3:H3K9ac	1
cg06754916	1	3	SCGW		ATAC-seq:DNase-seq:H2AFZ:H3K4me1:H3K4me2:H3K4me3
cg20681975	1	0	SCGW		ATAC-seq:DNase-seq:H2AFZ:H3K27ac:H3K36me3:H3K4me1:H3K4me2:H3K4me3:H3K9ac	1
cg15665825		1	SCGW		NA		Sex chromosome
cg11112791	1	3	SCGW		ATAC-seq:DNase-seq:H2AFZ:H3K36me3:H3K4me1:H3K4me2:H3K4me3:H3K9ac	1
cg25046748		0	WCGW	1	NA
cg17324160	1	1	SCGW		H3K27ac:H3K36me3
cg21047465		0	WCGW	1	DNase-seq:H3K27ac:H3K36me3:H3K4me1:H3K4me3	1
cg01189112	1	3	SCGW		ATAC-seq:DNase-seq:H3K4me1
cg19201725	1	2	WCGW		DNase-seq
cg13910860	1	3	WCGW		ATAC-seq:DNase-seq:H3K27ac:H3K4me1:H3K4me3	1		ENSG00000196092.13_P*2/6/6:ENSG00000250850.2_P*3/4/4:ENSG00000147905.17_P*3/3/4:ENSG00000147912.13_P*2/4/6
cg02452146		1	SCGW		H3K27ac:H3K36me3:H3K4me1:H3K4me3:H3K79me2
cg08869133		0	SCGW		H3K27ac:H3K36me3
cg19628958		1	SCGW		DNase-seq:H3K27ac:H3K4me1	1
cg21216010	1	0	WCGW	1	NA
cg02671421	1	2	SCGW		NA			ENSG00000265531.3_P*3/13/32:ENSG00000240929.2_P*5/13/33:ENSG00000266338.6_P*10/13/34:ENSG00000263513.5_P*1/5/21:ENSG00000270872.2_P*1/11/30:ENSG00000203818.7_P*7/8/22
cg14188064	1	0	SCGW		H3K36me3
cg22802687	1	0	SCGS		H3K27ac:H3K36me3:H3K4me1:H3K4me3:H3K9ac
cg11377665		0	WCGW	1	H3K27ac:H3K36me3:H3K4me1:H3K4me2:H3K4me3
cg12247200		0	SCGW		H3K36me3:H3K4me1
cg24778858		0	SCGW		DNase-seq:H3K27ac:H3K36me3:H3K4me1:H3K4me3:H3K9ac	1
cg05275406		3	SCGS		ATAC-seq:DNase-seq:H2AFZ:H3K36me3:H3K4me1:H3K4me2:H3K4me3:H3K9ac	1
cg16984019	1	2	SCGW		H3K27ac:H3K4me1:H3K4me3:H3K79me2
cg07061359		1	WCGW		H3K36me3
cg16246915	1	3	SCGS		ATAC-seq:DNase-seq:H3K27ac:H3K36me3:H3K4me1:H3K4me2:H3K4me3:H3K9ac	1
cg17978562	1	1	SCGW		ATAC-seq:H3K27ac:H3K36me3:H3K4me1:H3K4me2:H3K4me3	1
cg05672174	1	1	WCGW		ATAC-seq:H3K9ac
cg21304062	1	2	SCGS		ATAC-seq:DNase-seq:H2AFZ:H3K27ac:H3K36me3:H3K4me1:H3K4me2:H3K4me3:H3K9ac	1
cg06465788		1	WCGW		DNase-seq:H3K36me3:H3K4me1:H3K4me3
cg07428430	1	3	SCGW		DNase-seq:H2AFZ:H3K4me1:H3K4me2:H3K4me3
cg11090176		3	SCGS		NA		Sex chromosome
cg07193972		1	SCGS		DNase-seq:H3K27ac:H3K36me3:H3K4me1:H3K4me3	1
cg11761729	1	3	SCGW		ATAC-seq:DNase-seq:H2AFZ:H3K27ac:H3K36me3:H3K4me1:H3K4me2:H3K4me3:H3K9ac	1
cg14219854	1	1	WCGW		ATAC-seq:DNase-seq:H2AFZ:H3K27ac:H3K36me3:H3K4me1:H3K4me2:H3K4me3:H3K79me2:H3K9ac	1
cg12891049		3	SCGS		DNase-seq
cg25794571	1	3	SCGW		ATAC-seq:DNase-seq:H2AFZ:H3K27ac:H3K36me3:H3K4me1:H3K4me2:H3K4me3:H3K79me2:H3K9ac	1
cg03783575	1	0	WCGW	1	NA		Sex chromosome
cg00195749	1	3	SCGW		ATAC-seq:DNase-seq:H3K27ac:H3K4me1:H3K4me3	1
cg00358442	1	3	SCGS		DNase-seq:H3K27ac:H3K36me3:H3K4me1:H3K4me2:H3K4me3	1
cg09071407	1	0	SCGS		H3K27ac
cg13384837		0	WCGW	1	NA
cg11474464		3	SCGW		ATAC-seq:DNase-seq:H2AFZ:H3K4me1:H3K4me3
cg04519403	1	0	WCGW	1	H3K36me3:H3K4me1:H3K4me3
cg02876466	1	1	SCGS		DNase-seq:H3K27ac:H3K36me3:H3K4me1:H3K4me3	1
cg17910918		0	WCGW	1	H3K36me3
cg13255083		1	WCGW		ATAC-seq:DNase-seq:H2AFZ:H3K27ac:H3K4me1:H3K4me2:H3K4me3:H3K9ac	1
cg25815543		0	SCGS		ATAC-seq:DNase-seq:H3K4me1:H3K4me2:H3K4me3
cg18160291	1	3	SCGW		ATAC-seq:DNase-seq:H2AFZ:H3K27ac:H3K36me3:H3K4me1:H3K4me2:H3K4me3:H3K9ac	1
cg15798530	1	0	SCGS		NA
cg18715075		1	SCGW		NA
cg17432627	1	2	SCGW		ATAC-seq:DNase-seq:H3K27ac:H3K4me1:H3K4me3	1
cg18185028	1	3	SCGS		ATAC-seq:DNase-seq:H2AFZ:H3K27ac:H3K36me3:H3K4me1:H3K4me2:H3K4me3:H3K79me2:H3K9ac	1
cg13289788	1	3	SCGW		ATAC-seq:DNase-seq:H3K27ac:H3K36me3:H3K4me3	1
cg13330050	1	1	SCGS		ATAC-seq:H2AFZ:H3K27ac:H3K4me1:H3K4me2:H3K4me3:H3K9ac	1
cg10810819	1	1	SCGW		H3K4me1
cg25266170		0	SCGW		ATAC-seq:H3K27ac:H3K36me3:H3K4me1:H3K4me3	1
cg23195256		1	WCGW		NA
cg03585453	1	1	SCGS		H3K27ac
cg09705456	1	3	WCGW		NA
cg07079560		0	SCGW		ATAC-seq:DNase-seq:H3K27ac:H3K4me1:H3K4me2	1
cg12345609		0	SCGW		DNase-seq:H3K27ac:H3K36me3:H3K4me1:H3K4me2:H3K4me3:H3K79me2:H3K9ac	1
cg02898059		0	SCGW		H3K27ac:H3K36me3:H3K4me1
cg18224653	1	3	SCGS		ATAC-seq:DNase-seq:H3K27ac:H3K36me3:H3K4me1:H3K4me2:H3K4me3:H3K9ac	1
cg23735003	1	1	SCGW		NA		Sex chromosome	ENSG00000147168.12_N*1/1/3
cg06062378	1	1	SCGS		ATAC-seq:DNase-seq:H2AFZ:H3K27ac:H3K36me3:H3K4me1:H3K4me2:H3K4me3:H3K9ac	1
cg01489441	1	1	SCGW		ATAC-seq:DNase-seq:H2AFZ:H3K27ac:H3K36me3:H3K4me1:H3K4me2:H3K4me3:H3K79me2:H3K9ac	1
cg21980045		0	WCGW	1	ATAC-seq:DNase-seq:H3K27ac:H3K36me3:H3K4me1:H3K4me3:H3K79me2	1
cg02068166	1	0	SCGW		H2AFZ:H3K4me1:H3K4me3
cg14843608		0	SCGW		H2AFZ
cg24999679	1	3	SCGS		NA
cg11018432	1	3	SCGW		ATAC-seq:H3K27ac:H3K36me3
cg11851753		2	SCGS		ATAC-seq:DNase-seq:H2AFZ:H3K27ac:H3K4me1:H3K4me2:H3K4me3:H3K9ac	1
cg08258245		0	WCGW	1	ATAC-seq:DNase-seq:H3K36me3:H3K4me1:H3K4me3
cg14186135		1	SCGW		H3K27ac:H3K4me1
cg27125293		0	WCGW	1	H3K36me3
cg14611555	1	3	SCGW		DNase-seq:H3K4me3
cg10252804		3	SCGW		ATAC-seq:DNase-seq:H3K27ac:H3K4me1:H3K4me3	1
cg07969984	1	3	SCGS		ATAC-seq:DNase-seq:H2AFZ:H3K4me1:H3K4me2:H3K4me3:H3K9ac	1
cg14730192		1	SCGW		DNase-seq:H3K4me1
cg14996520		3	SCGW		ATAC-seq:DNase-seq:H3K4me3:H3K9ac	1
cg23621222		1	SCGW		ATAC-seq:DNase-seq:H3K27ac:H3K36me3
cg09797337	1	3	SCGS		H3K27ac:H3K36me3:H3K4me1:H3K4me3
cg15624109	1	3	SCGW		H3K27ac
cg07902263		1	WCGW		ATAC-seq:DNase-seq:H2AFZ:H3K27ac:H3K36me3:H3K4me1:H3K4me2:H3K4me3:H3K9ac	1
cg02333884		0	SCGW		NA
cg05347757		0	SCGW		ATAC-seq:H3K4me1
cg06613783	1	0	SCGS		ATAC-seq:H3K27ac:H3K4me1:H3K4me3	1
cg18249968		0	SCGW		DNase-seq:H3K27ac:H3K36me3:H3K4me1:H3K4me3:H3K79me2	1
cg09158696		0	SCGW		ATAC-seq:H2AFZ:H3K27ac:H3K4me1:H3K4me2:H3K4me3	1
cg17916948		0	SCGW		ATAC-seq:DNase-seq:H2AFZ:H3K27ac:H3K36me3:H3K4me1:H3K4me2:H3K4me3:H3K9ac	1
cg23451821	1	3	SCGW		DNase-seq:H3K27ac:H3K36me3:H3K4me3	1
cg13071386	1	3	SCGS		ATAC-seq:DNase-seq:H3K27ac:H3K4me1:H3K4me3:H3K9ac	1
cg06071479	1	3	SCGS		DNase-seq
cg11712896		0	SCGS		ATAC-seq:DNase-seq:H2AFZ:H3K27ac:H3K36me3:H3K4me1:H3K4me2:H3K4me3:H3K9ac	1
cg17108355		1	WCGW		NA		Sex chromosome
cg02647381		0	SCGW		NA
cg19790884	1	3	SCGS		H3K27ac:H3K36me3:H3K4me1:H3K79me2
cg08307107		0	SCGW		H3K27ac
cg08165971	1	3	SCGS		ATAC-seq:DNase-seq:H3K36me3:H3K4me1:H3K4me3:H3K9ac	1
cg06726213		0	SCGW		H3K4me1
cg10475564		0	WCGW	1	ATAC-seq:DNase-seq:H2AFZ:H3K4me1
cg15147534	1	0	WCGW	1	H3K27ac
cg14803539		1	SCGW		NA
cg00973947	1	3	SCGS		ATAC-seq:DNase-seq:H2AFZ:H3K27ac:H3K36me3:H3K4me1:H3K4me2:H3K4me3:H3K79me2:H3K9ac	1
cg13819249		1	SCGS		H3K27ac:H3K4me1:H3K79me2
cg13020457	1	3	SCGW		DNase-seq:H3K27ac:H3K36me3:H3K9ac	1
cg00795341	1	3	SCGW		ATAC-seq:DNase-seq:H3K36me3:H3K4me1:H3K4me3
cg07829712		0	SCGS		H3K36me3:H3K4me1
cg13684521		1	WCGW		NA
cg16996571	1	3	SCGW		DNase-seq:H3K27ac:H3K36me3:H3K4me1:H3K4me3	1
cg22835950		1	WCGW		ATAC-seq:DNase-seq:H3K27ac:H3K4me1:H3K4me3	1
cg05352517		0	SCGW		H3K27ac:H3K36me3
cg01550893		0	SCGS		H3K27ac:H3K36me3:H3K4me1:H3K79me2
cg06279781		0	SCGS		H3K27ac
cg17783593	1	3	SCGW		ATAC-seq:DNase-seq:H3K27ac:H3K36me3:H3K4me1:H3K4me3:H3K9ac	1
cg02575937	1	2	WCGW		DNase-seq:H3K27ac:H3K4me3	1
cg12739682		3	SCGS		ATAC-seq:DNase-seq:H3K27ac:H3K36me3:H3K4me3:H3K9ac	1
cg12744916		0	SCGW		NA
cg18553979		0	SCGW		DNase-seq:H3K36me3
cg01002891	1	3	SCGW		H3K4me1
cg15903421	1	3	SCGS		ATAC-seq:DNase-seq:H2AFZ:H3K27ac:H3K36me3:H3K4me1:H3K4me2:H3K4me3:H3K79me2:H3K9ac	1		ENSG00000095397.14_P*2/5/7
cg12786907	1	3	SCGW		H3K27ac:H3K36me3:H3K4me1:H3K79me2
cg05385477		0	SCGW		H3K27ac:H3K36me3:H3K4me1:H3K4me3
cg10123035		1	WCGW		ATAC-seq:DNase-seq:H3K27ac:H3K36me3:H3K4me1:H3K4me3	1
cg24850585		2	SCGS		ATAC-seq:DNase-seq:H3K27ac:H3K4me1:H3K4me3:H3K9ac	1
cg21187554	1	3	SCGS		DNase-seq:H2AFZ:H3K27ac:H3K36me3:H3K4me1:H3K4me2:H3K4me3:H3K9ac	1
cg27063617		1	WCGW		DNase-seq:H3K27ac:H3K36me3:H3K4me1:H3K4me3	1
cg02890368	1	1	SCGW		ATAC-seq:DNase-seq:H2AFZ:H3K27ac:H3K36me3:H3K4me1:H3K4me2:H3K4me3:H3K9ac	1
cg05390151		3	WCGW		H2AFZ:H3K27ac:H3K36me3:H3K4me1:H3K4me3:H3K9ac
cg04334429		3	SCGS		ATAC-seq:DNase-seq:H2AFZ:H3K27ac:H3K36me3:H3K4me1:H3K4me2:H3K4me3:H3K9ac	1
cg03264550	1	3	SCGW		ATAC-seq:DNase-seq:H2AFZ:H3K27ac:H3K36me3:H3K4me1:H3K4me2:H3K4me3:H3K79me2:H3K9ac	1
cg22376583	1	3	SCGS		ATAC-seq:DNase-seq:H3K4me1:H3K4me3
cg11236296	1	0	WCGW	1	DNase-seq:H3K27ac
cg01151642	1	1	WCGW		ATAC-seq:H3K27ac
cg00816177	1	1	SCGW		DNase-seq:H2AFZ:H3K27ac:H3K36me3:H3K4me1:H3K4me2:H3K4me3:H3K79me2:H3K9ac	1
cg11889769	1	3	SCGS		ATAC-seq:DNase-seq:H2AFZ:H3K27ac:H3K36me3:H3K4me1:H3K4me2:H3K4me3:H3K9ac	1
cg05806054	1	1	SCGW		ATAC-seq:DNase-seq:H2AFZ:H3K27ac:H3K36me3:H3K4me1:H3K4me2:H3K4me3:H3K9ac	1
cg05299479	1	3	SCGS		DNase-seq:H3K36me3:H3K4me3
cg09660810	1	1	SCGW		H3K27ac:H3K36me3:H3K4me1			ENSG00000198598.6_N*9/13/17
cg13600716	1	0	WCGW	1	H3K27ac:H3K36me3:H3K4me1
cg03944691		1	WCGW		H3K4me1:H3K4me3
cg12148263		3	SCGS		H3K27ac:H3K36me3:H3K4me1:H3K4me3
cg06149604		3	SCGS		ATAC-seq:DNase-seq:H2AFZ:H3K27ac:H3K36me3:H3K4me1:H3K4me2:H3K4me3:H3K9ac	1
cg10003032	1	3	SCGW		ATAC-seq:H3K27ac:H3K36me3:H3K4me1:H3K4me2:H3K4me3:H3K79me2	1
cg06964191	1	3	SCGS		ATAC-seq:DNase-seq:H2AFZ:H3K27ac:H3K36me3:H3K4me1:H3K4me2:H3K4me3:H3K79me2:H3K9ac	1
cg08266106	1	0	SCGS		H3K27ac:H3K4me1:H3K4me3
cg10158697		2	SCGW		NA		Sex chromosome
cg22006449		1	SCGW		ATAC-seq:H3K27ac:H3K36me3:H3K4me1:H3K79me2	1
cg26489415	1	3	SCGS		H3K27ac:H3K36me3:H3K4me3
cg00566635	1	3	SCGS		ATAC-seq:DNase-seq:H3K4me3
cg12267107	1	3	SCGS		H3K27ac:H3K36me3:H3K4me1
cg00760992	1	1	WCGW		H2AFZ:H3K27ac:H3K36me3:H3K4me1:H3K4me2:H3K4me3:H3K9ac
cg12578563	1	3	SCGS		ATAC-seq:DNase-seq:H3K4me3
cg03869253	1	3	WCGW		ATAC-seq:DNase-seq:H2AFZ:H3K27ac:H3K36me3:H3K4me1:H3K4me2:H3K4me3:H3K79me2:H3K9ac	1
cg16264526	1	0	WCGW	1	H3K36me3
cg01061283		0	SCGW		NA
cg20278383	1	3	SCGS		DNase-seq
cg17971330		3	SCGS		DNase-seq:H3K27ac:H3K36me3:H3K4me1:H3K4me2	1
cg16997203	1	3	SCGS		ATAC-seq:DNase-seq:H3K27ac:H3K36me3:H3K4me1:H3K4me2:H3K4me3:H3K9ac	1
cg22771602		3	WCGW		ATAC-seq:DNase-seq:H3K27ac:H3K36me3:H3K4me1	1
cg14022645	1	3	SCGS		NA		Sex chromosome
cg18468498		2	WCGW		NA
cg26538164	1	1	SCGW		DNase-seq:H2AFZ:H3K27ac:H3K4me1:H3K4me2:H3K4me3:H3K9ac	1
cg02854676		0	SCGS		ATAC-seq:DNase-seq:H3K4me1
cg24011501	1	3	SCGS		NA
cg16242498		1	SCGW		DNase-seq:H2AFZ:H3K27ac:H3K36me3:H3K4me1:H3K4me2:H3K4me3:H3K79me2:H3K9ac	1
cg22955140	1	0	WCGW	1	NA
cg10684486	1	0	WCGW	1	H3K27ac
cg02094681		1	WCGW		ATAC-seq:DNase-seq
cg21510712		3	SCGS		ATAC-seq:DNase-seq:H3K27ac:H3K36me3:H3K4me3	1
cg08877293	1	3	SCGS		ATAC-seq:DNase-seq:H2AFZ:H3K27ac:H3K36me3:H3K4me1:H3K4me2:H3K4me3:H3K9ac	1
cg24368491	1	0	SCGS		H3K36me3
cg16249454	1	3	WCGW		ATAC-seq:DNase-seq:H2AFZ:H3K27ac:H3K36me3:H3K4me1:H3K4me2:H3K4me3:H3K9ac	1
cg01240823	1	0	SCGS		DNase-seq:H3K27ac:H3K36me3:H3K4me1	1
cg12273426		3	SCGW		ATAC-seq:DNase-seq:H2AFZ:H3K27ac:H3K36me3:H3K4me1:H3K4me2:H3K4me3:H3K9ac	1
cg15244183		3	SCGS		ATAC-seq
cg09504080	1	3	SCGW		ATAC-seq:DNase-seq:H2AFZ:H3K27ac:H3K36me3:H3K4me1:H3K4me2:H3K4me3:H3K9ac	1
cg27219574	1	2	SCGW		ATAC-seq:DNase-seq:H3K27ac:H3K36me3:H3K4me1:H3K4me3:H3K9ac	1
cg20482462	1	0	SCGW		NA
cg16400150	1	2	WCGW		ATAC-seq:DNase-seq:H2AFZ:H3K27ac:H3K36me3:H3K4me1:H3K4me2:H3K4me3:H3K9ac	1
cg24918062		1	SCGW		H3K27ac:H3K36me3:H3K4me1:H3K4me2:H3K4me3
cg13182809	1	1	SCGS		DNase-seq:H3K27ac:H3K36me3:H3K4me1:H3K4me3	1
cg00570575		1	WCGW		H3K27ac:H3K36me3:H3K4me1
cg21211977		0	WCGW	1	ATAC-seq:H3K27ac:H3K36me3:H3K4me1	1
cg07689252	1	3	WCGW		ATAC-seq:DNase-seq			ENSG00000180902.18_P*4/4/9
cg10039089		0	WCGW	1	DNase-seq:H3K4me1
cg24938752	1	1	SCGW		NA
cg17936721	1	3	SCGS		ATAC-seq:DNase-seq:H2AFZ:H3K36me3:H3K4me1:H3K4me2:H3K4me3:H3K9ac	1
cg21767373	1	3	SCGW		ATAC-seq:DNase-seq:H2AFZ:H3K27ac:H3K36me3:H3K4me1:H3K4me2:H3K4me3:H3K9ac	1
cg04707967		1	SCGW		H3K4me3
cg18065464		2	SCGW		NA
cg21179618	1	3	SCGS		DNase-seq:H3K27ac:H3K4me1:H3K4me3:H3K79me2:H3K9ac	1
cg24534135	1	3	SCGW		ATAC-seq:H2AFZ:H3K27ac:H3K36me3:H3K4me1:H3K4me2:H3K4me3:H3K9ac	1		ENSG00000144485.11_P*2/13/18
cg03538480	1	3	SCGW		ATAC-seq:DNase-seq:H2AFZ:H3K27ac:H3K4me1:H3K4me3:H3K9ac	1
cg00748188		1	SCGS		ATAC-seq:DNase-seq:H2AFZ:H3K27ac:H3K4me1:H3K4me3	1
cg15034599	1	3	SCGS		ATAC-seq:DNase-seq:H3K27ac:H3K36me3:H3K4me3	1
cg09967373		0	WCGW	1	NA
cg27077132	1	3	SCGS		NA
cg24360747	1	0	WCGW	1	H3K36me3:H3K4me3
cg09064713	1	0	SCGW		H3K27ac:H3K36me3
cg10083889	1	0	SCGS		ATAC-seq:DNase-seq:H3K27ac:H3K36me3:H3K4me1	1
cg27408262	1	1	SCGW		H3K27ac:H3K36me3:H3K4me1
cg02903680	1	1	SCGW		H2AFZ:H3K27ac:H3K36me3:H3K4me1:H3K4me2:H3K4me3:H3K9ac			ENSG00000073417.15_N*1/1/3
cg27180066		2	SCGW		H3K27ac:H3K36me3:H3K79me2
cg22677755		0	SCGS		ATAC-seq:DNase-seq:H3K27ac:H3K36me3:H3K4me1:H3K4me3	1
cg24152251	1	0	SCGW		NA
cg25721648		1	SCGW		DNase-seq:H3K27ac
cg20730280		3	SCGW		ATAC-seq:DNase-seq:H2AFZ:H3K27ac:H3K36me3:H3K4me1:H3K4me2:H3K4me3:H3K79me2:H3K9ac	1
cg02121330	1	3	SCGS		ATAC-seq:DNase-seq:H2AFZ:H3K27ac:H3K4me1:H3K4me2:H3K4me3:H3K9ac	1
cg19536227	1	2	SCGW		DNase-seq:H3K4me1:H3K4me3
cg24338341	1	1	WCGW		H3K27ac:H3K36me3:H3K4me1
cg24330906	1	2	SCGS		ATAC-seq:DNase-seq:H2AFZ:H3K27ac:H3K36me3:H3K4me1:H3K4me2:H3K4me3:H3K79me2:H3K9ac	1
cg23562117		1	SCGW		DNase-seq:H3K27ac:H3K4me1	1
cg16152636		1	SCGW		DNase-seq:H2AFZ:H3K27ac:H3K36me3:H3K4me1:H3K4me2:H3K4me3:H3K9ac	1
cg25892137		3	SCGW		DNase-seq:H3K4me1
cg22013210	1	3	SCGW		ATAC-seq:DNase-seq:H2AFZ:H3K27ac:H3K36me3:H3K4me1:H3K4me2:H3K4me3:H3K9ac	1
cg27310647		0	SCGW		NA
cg13575271	1	3	SCGW		ATAC-seq:DNase-seq:H2AFZ:H3K27ac:H3K36me3:H3K4me1:H3K4me2:H3K4me3:H3K9ac	1
cg22164720		0	WCGW	1	NA
cg04955914	1	0	WCGW	1	DNase-seq:H3K27ac:H3K36me3:H3K4me1:H3K4me2:H3K4me3:H3K79me2:H3K9ac	1		ENSG00000144567.11_N*4/4/4
cg26062037	1	0	WCGW	1	H3K27ac:H3K4me1:H3K4me3
cg13083260	1	1	SCGW		NA
cg01201151	1	1	WCGW		DNase-seq:H3K27ac:H3K36me3:H3K4me1:H3K4me2:H3K4me3:H3K79me2:H3K9ac	1
cg12232021		0	SCGW		DNase-seq
cg25658728		0	WCGW	1	H3K36me3
cg26348172		2	SCGW		H3K27ac
cg02090418	1	3	SCGS		H3K36me3
cg13040733		0	WCGW	1	ATAC-seq:H3K27ac
cg16318833		0	SCGW		NA
cg05898729		3	SCGS		ATAC-seq:DNase-seq:H2AFZ:H3K27ac:H3K36me3:H3K4me1:H3K4me2:H3K4me3:H3K9ac	1
cg05239790	1	3	SCGS		ATAC-seq:DNase-seq:H2AFZ:H3K27ac:H3K36me3:H3K4me1:H3K4me2:H3K4me3:H3K9ac	1
cg25042075	1	2	SCGS		ATAC-seq:DNase-seq:H3K27ac:H3K36me3:H3K4me1:H3K4me2:H3K4me3:H3K9ac	1
cg23433249		0	WCGW	1	NA
cg20561457		0	SCGS		H3K27ac
cg03623178	1	3	SCGW		ATAC-seq:DNase-seq:H2AFZ:H3K27ac:H3K36me3:H3K4me1:H3K4me2:H3K4me3:H3K9ac	1
cg13464323		0	WCGW	1	ATAC-seq:H3K4me1:H3K4me3
cg11574580		0	SCGW		H3K27ac:H3K4me1:H3K4me3
cg25398315	1	0	WCGW	1	NA
cg10115320	1	1	SCGS		H3K27ac
cg11651174		0	SCGS		DNase-seq:H3K27ac
cg06879405		2	SCGS		H3K27ac:H3K36me3:H3K4me1
cg19926611	1	1	WCGW		NA
cg08167129	1	2	SCGS		ATAC-seq:DNase-seq:H2AFZ:H3K27ac:H3K36me3:H3K4me1:H3K4me2:H3K4me3:H3K9ac	1
cg02373485		0	SCGW		DNase-seq:H3K27ac:H3K4me1	1
cg22776687	1	1	SCGW		H3K27ac:H3K36me3
cg01673780	1	0	SCGS		ATAC-seq:DNase-seq:H2AFZ:H3K27ac:H3K36me3:H3K4me1:H3K4me3	1
cg04845319	1	2	SCGW		NA
cg24873202	1	0	SCGW		H2AFZ:H3K4me1:H3K4me2:H3K4me3
cg03921149	1	3	SCGS		DNase-seq
cg04944537	1	0	SCGS		ATAC-seq:H3K4me3
cg08277679	1	3	SCGS		DNase-seq
cg01785722	1	0	SCGW		H3K4me1
cg01793945	1	0	SCGS		H3K27ac:H3K36me3:H3K4me1:H3K4me3:H3K9ac
cg17088007	1	2	SCGS		ATAC-seq:H3K27ac:H3K36me3:H3K4me1:H3K4me3	1
cg03593896	1	3	SCGW		DNase-seq:H3K27ac:H3K4me1	1
cg01354923	1	3	SCGW		ATAC-seq:DNase-seq:H2AFZ:H3K27ac:H3K36me3:H3K4me1:H3K4me2:H3K4me3:H3K9ac	1
cg27066829	1	3	SCGW		ATAC-seq:DNase-seq:H2AFZ:H3K27ac:H3K36me3:H3K4me1:H3K4me2:H3K4me3:H3K9ac	1
cg06951451		0	SCGW		ATAC-seq:DNase-seq:H3K36me3
cg24438311		1	SCGW		ATAC-seq:DNase-seq:H3K27ac:H3K36me3:H3K4me1:H3K4me3	1
cg10122047		1	SCGW		DNase-seq
cg26796379	1	1	WCGW		H3K27ac:H3K36me3:H3K4me3
cg27636612	1	0	SCGW		H3K27ac:H3K4me1
cg21626364		2	WCGW		H3K27ac:H3K36me3:H3K4me1:H3K4me3
cg21707607		3	SCGS		ATAC-seq:DNase-seq:H3K27ac:H3K36me3:H3K4me1:H3K4me3	1
cg01413796		2	SCGW		NA
cg18813148	1	2	SCGS		ATAC-seq:H2AFZ:H3K27ac:H3K36me3:H3K4me1:H3K4me2:H3K4me3:H3K79me2:H3K9ac	1
cg15852891	1	3	SCGW		ATAC-seq:DNase-seq:H3K27ac:H3K4me1:H3K4me3	1
cg09329137		1	SCGW		H2AFZ:H3K36me3:H3K4me1:H3K4me3:H3K9ac
cg02927618	1	0	SCGW		H3K27ac:H3K36me3:H3K4me1:H3K4me2:H3K4me3:H3K79me2
cg26785451		2	SCGW		ATAC-seq:DNase-seq
cg07372023		0	SCGW		DNase-seq:H3K4me1
cg06242146	1	3	WCGW		ATAC-seq:DNase-seq:H2AFZ:H3K27ac:H3K4me2:H3K4me3:H3K9ac	1
cg21752201		3	SCGW		ATAC-seq:DNase-seq:H2AFZ:H3K27ac:H3K36me3:H3K4me1:H3K4me2:H3K4me3:H3K79me2:H3K9ac	1
cg14674634	1	1	SCGW		H2AFZ:H3K27ac:H3K36me3:H3K4me1:H3K4me2:H3K4me3
cg19300389		0	SCGW		NA
cg14663510	1	3	SCGW		ATAC-seq:DNase-seq:H3K27ac:H3K36me3:H3K4me1:H3K4me2:H3K4me3:H3K9ac	1
cg11890740		3	SCGS		NA		Sex chromosome
cg02213287	1	0	SCGW		ATAC-seq:DNase-seq:H2AFZ:H3K27ac:H3K36me3:H3K4me1:H3K4me2:H3K4me3:H3K79me2:H3K9ac	1
cg02164185		0	WCGW	1	H3K79me2
cg14876896		0	WCGW	1	H3K27ac
cg03108139	1	3	SCGW		ATAC-seq:DNase-seq:H2AFZ:H3K27ac:H3K4me1:H3K4me2:H3K4me3:H3K9ac	1
cg20644426	1	3	SCGW		ATAC-seq:DNase-seq:H2AFZ:H3K27ac:H3K4me1:H3K4me2:H3K4me3:H3K9ac	1
cg10052389		1	SCGW		DNase-seq:H3K4me1
cg09564132		2	SCGS		NA
cg19350747	1	3	SCGW		DNase-seq
cg19259802	1	2	WCGW		NA		Sex chromosome
cg23570378	1	3	SCGW		ATAC-seq:DNase-seq:H2AFZ:H3K27ac:H3K36me3:H3K4me2:H3K4me3:H3K79me2:H3K9ac	1		ENSG00000189306.11_N*12/23/33
cg14814999	1	3	SCGS		ATAC-seq:DNase-seq:H2AFZ:H3K27ac:H3K36me3:H3K4me1:H3K4me2:H3K4me3:H3K9ac	1
cg16847969		0	WCGW	1	ATAC-seq:DNase-seq:H2AFZ:H3K27ac:H3K36me3:H3K4me1:H3K4me3:H3K9ac	1
cg00192701		0	WCGW	1	ATAC-seq:H2AFZ
cg08549810	1	2	SCGW		ATAC-seq:DNase-seq:H2AFZ:H3K27ac:H3K36me3:H3K4me1:H3K4me2:H3K4me3:H3K79me2:H3K9ac	1
cg11308991		1	SCGW		DNase-seq:H3K27ac:H3K36me3:H3K4me1:H3K9ac	1
cg04453648	1	3	SCGS		H3K27ac:H3K36me3:H3K4me1
cg04248234	1	3	SCGW		ATAC-seq:DNase-seq:H2AFZ:H3K27ac:H3K36me3:H3K4me1:H3K4me3:H3K79me2:H3K9ac	1
cg26785234	1	1	SCGW		ATAC-seq:DNase-seq:H3K27ac:H3K36me3:H3K4me1	1
cg01802121	1	0	WCGW	1	H3K27ac
cg22175303	1	1	SCGW		ATAC-seq:DNase-seq:H2AFZ:H3K27ac:H3K36me3:H3K4me1:H3K4me2:H3K4me3:H3K9ac	1
cg08339105		2	SCGW		ATAC-seq:DNase-seq:H2AFZ:H3K27ac:H3K4me1:H3K4me2:H3K4me3	1
cg18313396		1	SCGS		H3K27ac
cg07333924	1	3	SCGS		ATAC-seq:DNase-seq:H2AFZ:H3K27ac:H3K4me1:H3K4me2:H3K4me3	1
cg08999764	1	2	SCGS		DNase-seq:H3K27ac
cg14784868	1	3	SCGS		ATAC-seq:DNase-seq:H2AFZ:H3K27ac:H3K36me3:H3K4me1:H3K4me2:H3K4me3:H3K9ac	1		ENSG00000274979.1_N*2/5/9:ENSG00000090382.6_N*2/5/9:ENSG00000127337.7_N*2/5/7:ENSG00000257764.2_N*1/2/2
cg00014118	1	3	SCGS		ATAC-seq:H2AFZ:H3K27ac:H3K4me1:H3K4me3:H3K9ac	1
cg20987132	1	3	SCGW		DNase-seq
cg15039509		0	WCGW	1	H2AFZ
cg21080506	1	3	SCGS		ATAC-seq:DNase-seq:H2AFZ:H3K27ac:H3K36me3:H3K4me1:H3K4me2:H3K4me3:H3K79me2:H3K9ac	1
cg01351822	1	3	SCGS		ATAC-seq:DNase-seq:H2AFZ:H3K27ac:H3K36me3:H3K4me1:H3K4me2:H3K4me3:H3K9ac	1
cg19376823	1	1	WCGW		H3K27ac
cg08155444		0	SCGS		NA		Sex chromosome
cg19502457	1	3	SCGW		ATAC-seq:DNase-seq:H3K27ac:H3K36me3:H3K4me1	1
cg06875488	1	3	SCGW		H3K27ac:H3K36me3:H3K4me1:H3K4me3			ENSG00000184985.16_P*2/5/8
cg11353790		0	SCGW		H3K36me3
cg16372807		0	SCGW		H3K27ac:H3K36me3:H3K4me1
cg23878202	1	0	SCGW		H3K27ac:H3K36me3:H3K4me1:H3K4me3:H3K79me2			ENSG00000198851.9_N*2/4/8
cg20351160		1	WCGW		ATAC-seq:DNase-seq:H3K27ac:H3K36me3:H3K4me1:H3K4me3:H3K9ac	1
cg02429656	1	3	SCGS		ATAC-seq:DNase-seq:H2AFZ:H3K27ac:H3K36me3:H3K4me1:H3K4me2:H3K4me3:H3K9ac	1
cg11755367	1	0	SCGS		ATAC-seq:DNase-seq:H2AFZ:H3K27ac:H3K4me1:H3K4me2	1
cg12766383	1	3	SCGW		DNase-seq:H3K27ac:H3K36me3:H3K4me1	1
cg10735632	1	2	WCGW		ATAC-seq:DNase-seq:H3K27ac:H3K36me3:H3K4me1:H3K4me3:H3K9ac	1
cg04330811	1	3	SCGS		H3K27ac:H3K36me3:H3K4me1:H3K4me3:H3K79me2
cg10574024		3	SCGS		H3K36me3:H3K4me3
cg03826446		3	SCGW		H3K27ac:H3K36me3:H3K4me1
cg25597760	1	3	WCGW		H3K27ac:H3K4me1:H3K4me3
cg05420668	1	3	SCGW		ATAC-seq:DNase-seq:H2AFZ:H3K27ac:H3K36me3:H3K4me1:H3K4me2:H3K4me3:H3K9ac	1
cg12960296		1	SCGW		ATAC-seq:DNase-seq:H2AFZ:H3K27ac:H3K36me3:H3K4me1:H3K4me2:H3K4me3:H3K79me2:H3K9ac	1
cg26539301		1	SCGS		DNase-seq:H3K27ac:H3K36me3:H3K4me1:H3K4me2:H3K4me3:H3K79me2:H3K9ac	1
cg11844800	1	2	SCGS		ATAC-seq:DNase-seq:H3K27ac:H3K36me3
cg24918386		2	SCGS		ATAC-seq:H3K27ac:H3K4me1:H3K4me3:H3K79me2	1
cg01966756	1	3	WCGW		H3K27ac:H3K36me3:H3K4me1:H3K4me3
cg09528415		1	SCGW		ATAC-seq:DNase-seq:H2AFZ:H3K27ac:H3K36me3:H3K4me1:H3K4me3:H3K9ac	1
cg19904783		0	SCGW		DNase-seq:H3K27ac:H3K36me3:H3K4me1	1
cg20029003	1	3	SCGS		ATAC-seq:DNase-seq:H2AFZ:H3K27ac:H3K36me3:H3K4me1:H3K4me2:H3K4me3:H3K79me2:H3K9ac	1
cg15766571	1	3	SCGW		ATAC-seq:DNase-seq:H2AFZ:H3K27ac:H3K36me3:H3K4me1:H3K4me2:H3K4me3:H3K79me2:H3K9ac	1
cg23453570		0	WCGW	1	ATAC-seq:DNase-seq:H3K27ac:H3K36me3:H3K4me1:H3K4me3:H3K79me2	1
cg17656267	1	3	SCGW		ATAC-seq:DNase-seq:H2AFZ:H3K27ac:H3K36me3:H3K4me1:H3K4me2:H3K4me3:H3K9ac	1
cg16780401		1	SCGW		H3K27ac:H3K36me3:H3K79me2
cg20620147	1	3	SCGW		ATAC-seq:DNase-seq:H2AFZ:H3K27ac:H3K36me3:H3K4me1:H3K4me2:H3K4me3:H3K9ac	1
cg02735557		0	WCGW	1	H3K27ac:H3K36me3:H3K79me2
cg27529346	1	1	SCGW		DNase-seq:H3K27ac:H3K36me3:H3K4me1:H3K4me2:H3K4me3:H3K9ac	1		ENSG00000137310.12_N*35/62/131:ENSG00000204536.14_N*41/61/102:ENSG00000204525.16_N*18/123/194:ENSG00000204592.9_N*16/48/51:ENSG00000234745.11_N*22/73/93:ENSG00000206337.10_N*11/43/43:ENSG00000166278.15_N*18/25/25:ENSG00000243649.8_N*13/16/16:ENSG00000277402.1_N*41/47/100:ENSG00000228789.7_P*12/13/18
cg20253172	1	3	SCGW		NA
cg20016411	1	1	SCGS		ATAC-seq:DNase-seq:H3K36me3:H3K4me1:H3K4me2:H3K4me3
cg06270206	1	3	WCGW		ATAC-seq:H3K27ac:H3K36me3:H3K4me1:H3K4me3:H3K79me2:H3K9ac	1
cg15666516	1	3	SCGS		ATAC-seq:DNase-seq:H2AFZ:H3K27ac:H3K36me3:H3K4me1:H3K4me3:H3K9ac	1
cg25436974		0	WCGW	1	H3K27ac:H3K36me3:H3K4me1:H3K4me3
cg06600420	1	3	SCGW		ATAC-seq:H2AFZ:H3K27ac:H3K36me3:H3K4me2:H3K4me3:H3K9ac	1
cg14194950		1	SCGW		ATAC-seq:DNase-seq:H2AFZ:H3K27ac:H3K36me3:H3K4me1:H3K4me2:H3K4me3:H3K79me2:H3K9ac	1
cg13364154		0	SCGW		ATAC-seq:DNase-seq:H3K27ac:H3K36me3:H3K4me1:H3K4me3	1
cg03564061		1	SCGS		DNase-seq:H3K27ac:H3K36me3
cg25251543		2	SCGW		ATAC-seq:DNase-seq:H3K27ac:H3K4me3	1
cg18482098	1	3	SCGS		ATAC-seq:DNase-seq:H2AFZ:H3K27ac:H3K36me3:H3K4me1:H3K4me2:H3K4me3:H3K9ac	1
cg02537902	1	3	SCGW		ATAC-seq:DNase-seq:H2AFZ:H3K27ac:H3K36me3:H3K4me1:H3K4me2:H3K4me3:H3K9ac	1
cg19476368	1	0	SCGS		H3K4me1
cg21220708	1	3	SCGS		ATAC-seq:DNase-seq:H2AFZ:H3K27ac:H3K36me3:H3K4me1:H3K4me2:H3K4me3:H3K9ac	1
cg04843628		0	SCGW		H3K27ac:H3K36me3:H3K4me1:H3K4me3
cg14333068		1	SCGW		ATAC-seq:DNase-seq:H2AFZ:H3K27ac:H3K4me1:H3K4me2:H3K4me3:H3K9ac	1
cg08784966	1	1	WCGW		H3K27ac:H3K36me3:H3K4me1:H3K4me3
cg05452521		0	SCGW		H3K36me3
cg05098664		0	SCGS		H3K27ac:H3K4me1
cg15115803		2	SCGW		ATAC-seq:DNase-seq:H3K27ac:H3K36me3:H3K4me1:H3K4me2:H3K4me3:H3K79me2	1
cg18692955	1	2	SCGW		ATAC-seq:DNase-seq:H3K27ac:H3K36me3:H3K4me1	1
cg16931770	1	3	SCGS		ATAC-seq:DNase-seq:H2AFZ:H3K27ac:H3K36me3:H3K4me1:H3K4me3:H3K9ac	1
cg10677712		0	SCGW		H3K36me3
cg05773155	1	1	SCGS		ATAC-seq:DNase-seq:H2AFZ:H3K27ac:H3K4me3:H3K9ac	1
cg17654893	1	2	SCGS		H3K36me3
cg12129912		0	SCGS		ATAC-seq:H3K27ac:H3K4me1	1
cg22692868	1	0	SCGW		H3K27ac:H3K36me3:H3K4me3			ENSG00000204956.5_P*297/321/330:ENSG00000081853.15_P*298/327/336:ENSG00000254245.2_P*299/327/336:ENSG00000254221.2_P*312/328/337:ENSG00000262576.3_P*300/327/336:ENSG00000253910.2_P*309/324/333:ENSG00000253485.2_P*300/324/333:ENSG00000262209.3_P*308/329/338:ENSG00000253731.2_P*306/335/344:ENSG00000253537.3_P*293/337/346:ENSG00000253953.2_P*296/327/336:ENSG00000253767.2_P*300/337/346:ENSG00000261934.2_P*308/336/345:ENSG00000253305.2_P*285/362/370:ENSG00000253846.2_P*287/353/362:ENSG00000254122.2_P*295/335/344:ENSG00000253873.6_P*311/338/347:ENSG00000253159.3_P*288/326/335:ENSG00000242419.5_P*302/328/337:ENSG00000240764.3_P*296/325/334
cg08694786		3	SCGW		ATAC-seq:DNase-seq:H2AFZ:H3K27ac:H3K4me2:H3K4me3:H3K9ac	1
cg23422659	1	3	SCGW		ATAC-seq:DNase-seq:H3K27ac:H3K36me3:H3K4me1:H3K4me3:H3K9ac	1
cg09131844	1	3	SCGS		ATAC-seq:DNase-seq:H2AFZ:H3K27ac:H3K36me3:H3K4me1:H3K4me2:H3K4me3:H3K9ac	1
cg01451920		2	SCGW		ATAC-seq:DNase-seq:H2AFZ:H3K27ac:H3K4me1:H3K4me3:H3K9ac	1
cg11459590		3	SCGS		ATAC-seq:DNase-seq
cg27098807	1	1	WCGW		ATAC-seq:H3K27ac:H3K36me3:H3K4me1:H3K4me2:H3K4me3:H3K9ac	1
cg15864387		0	WCGW	1	H3K27ac:H3K36me3:H3K4me1:H3K79me2
cg16173410		2	SCGW		ATAC-seq:DNase-seq:H3K27ac:H3K4me1:H3K4me2:H3K4me3	1
cg14726668		3	SCGW		ATAC-seq:DNase-seq:H3K27ac:H3K79me2
cg00628816		3	WCGW		ATAC-seq:DNase-seq:H2AFZ:H3K27ac:H3K36me3:H3K4me1:H3K4me2:H3K4me3:H3K9ac	1
cg04875088	1	1	SCGS		NA
cg02996933		0	WCGW	1	H3K36me3
cg04939200	1	3	SCGW		H3K27ac:H3K4me1:H3K4me3
cg22697572	1	3	SCGS		ATAC-seq:H3K27ac:H3K36me3:H3K4me1:H3K4me3	1		ENSG00000283196.2_N*2/7/8
cg07823935	1	3	SCGS		ATAC-seq:DNase-seq:H2AFZ:H3K27ac:H3K4me1:H3K4me2:H3K4me3:H3K9ac	1
cg19248893	1	0	WCGW	1	H3K27ac:H3K36me3
cg04680247		2	WCGW		DNase-seq:H3K27ac:H3K36me3:H3K4me1	1
cg01370179	1	3	SCGS		NA		Sex chromosome
cg10140452		0	SCGS		ATAC-seq:DNase-seq:H3K27ac
cg19987296		2	SCGS		DNase-seq:H3K27ac
cg11903177	1	1	WCGW		H2AFZ:H3K27ac:H3K4me1:H3K4me3
cg10626792	1	0	SCGW		DNase-seq:H3K27ac:H3K4me3	1		ENSG00000130598.16_P*1/1/3
cg22376057		0	WCGW	1	ATAC-seq:DNase-seq:H3K27ac:H3K36me3:H3K4me1:H3K4me2:H3K4me3:H3K79me2:H3K9ac	1
cg02571819	1	3	SCGS		ATAC-seq:DNase-seq:H2AFZ:H3K27ac:H3K36me3:H3K4me1:H3K4me2:H3K4me3:H3K9ac	1
cg12797807		0	WCGW	1	ATAC-seq:DNase-seq:H3K27ac:H3K36me3:H3K4me1:H3K4me3:H3K79me2:H3K9ac	1
cg23279756	1	2	SCGW		ATAC-seq:DNase-seq:H2AFZ:H3K27ac:H3K36me3:H3K4me1:H3K4me2:H3K4me3:H3K79me2:H3K9ac	1
cg13024068		1	SCGW		ATAC-seq:H3K36me3
cg15813052	1	2	SCGW		ATAC-seq:DNase-seq:H2AFZ:H3K27ac:H3K36me3:H3K4me1:H3K4me2:H3K4me3:H3K9ac	1
cg22824552		3	SCGW		ATAC-seq:DNase-seq:H2AFZ:H3K27ac:H3K36me3:H3K4me1:H3K4me2:H3K4me3:H3K79me2:H3K9ac	1
cg22988655	1	3	WCGW		ATAC-seq:DNase-seq:H2AFZ:H3K27ac:H3K36me3:H3K4me1:H3K4me2:H3K4me3:H3K9ac	1		ENSG00000285799.1_N*1/103/176:ENSG00000281831.1_N*138/212/377:ENSG00000206503.13_N*45/167/298:ENSG00000230795.3_N*52/231/435:ENSG00000230521.1_N*1/92/166:ENSG00000206341.7_P*3/70/168:ENSG00000237669.1_P*123/135/304:ENSG00000227262.3_N*9/69/161:ENSG00000238024.1_P*4/45/113
cg15343958		1	SCGW		DNase-seq:H3K27ac:H3K36me3:H3K4me1:H3K4me3:H3K9ac	1
cg23913483		1	SCGS		ATAC-seq:DNase-seq:H3K27ac:H3K36me3:H3K4me1	1
cg02813442		0	SCGW		ATAC-seq:H3K27ac
cg24641276	1	3	SCGW		ATAC-seq:DNase-seq:H3K4me1:H3K4me3
cg12624197	1	0	SCGW		DNase-seq:H3K4me1:H3K4me3
cg00282529		1	WCGW		H3K27ac:H3K36me3:H3K4me1
cg24760452		1	SCGS		ATAC-seq:H3K4me1
cg04788442		1	WCGW		H3K27ac:H3K4me1:H3K4me3
cg17991604		3	SCGS		ATAC-seq:DNase-seq:H2AFZ:H3K27ac:H3K36me3:H3K4me2:H3K4me3:H3K79me2:H3K9ac	1
cg05163012		0	SCGW		H3K27ac
cg01525597	1	3	SCGS		ATAC-seq:DNase-seq:H2AFZ:H3K27ac:H3K36me3:H3K4me1:H3K4me2:H3K4me3:H3K9ac	1
cg20226218		3	SCGS		ATAC-seq:DNase-seq:H2AFZ:H3K27ac:H3K36me3:H3K4me1:H3K4me2:H3K4me3:H3K9ac	1
cg06147863	1	2	SCGS		ATAC-seq:DNase-seq:H2AFZ:H3K27ac:H3K36me3:H3K4me1:H3K4me2:H3K4me3:H3K9ac	1
cg20897667	1	2	WCGW		ATAC-seq:DNase-seq:H3K27ac:H3K36me3:H3K4me1:H3K4me3	1
cg08611470		3	SCGW		ATAC-seq:DNase-seq:H3K27ac:H3K36me3:H3K4me1:H3K4me3:H3K9ac	1
cg09206774	1	3	SCGS		ATAC-seq:H2AFZ:H3K27ac:H3K4me1	1
cg16773043	1	3	SCGS		H3K27ac:H3K36me3:H3K4me1:H3K4me3:H3K9ac
cg17359064	1	3	SCGW		ATAC-seq:DNase-seq:H3K27ac:H3K36me3:H3K4me1:H3K4me3:H3K9ac	1
cg01083131	1	2	SCGS		DNase-seq:H2AFZ:H3K27ac:H3K36me3:H3K4me1:H3K4me2:H3K4me3:H3K79me2:H3K9ac	1
cg15432125	1	3	SCGW		ATAC-seq:DNase-seq:H3K27ac:H3K36me3:H3K4me2:H3K4me3	1
cg00083193	1	0	SCGW		H3K4me1:H3K4me3
cg08040972		0	SCGW		ATAC-seq:DNase-seq:H2AFZ:H3K27ac:H3K4me1:H3K4me2:H3K4me3:H3K9ac	1
cg19099034		0	SCGW		DNase-seq:H3K27ac:H3K4me1	1
cg12595084		1	SCGW		NA
cg25397191	1	1	SCGS		ATAC-seq:DNase-seq:H2AFZ:H3K27ac:H3K36me3:H3K4me1:H3K4me3:H3K79me2:H3K9ac	1
cg26604720		1	SCGS		NA
cg25093471		0	SCGS		H3K36me3
cg26992952	1	2	SCGW		ATAC-seq:DNase-seq:H3K27ac:H3K36me3:H3K4me1:H3K4me2:H3K4me3:H3K9ac	1
cg01031370		2	SCGS		H2AFZ:H3K27ac:H3K4me3
cg19940584	1	0	SCGW		H3K27ac:H3K36me3:H3K4me1:H3K4me3:H3K79me2
cg19138865	1	0	SCGS		ATAC-seq:H2AFZ:H3K4me1
cg18349660	1	3	WCGW		H2AFZ:H3K27ac:H3K36me3:H3K4me1:H3K4me3
cg09254264	1	3	SCGS		ATAC-seq:DNase-seq
cg08363339	1	3	SCGW		ATAC-seq:DNase-seq:H2AFZ:H3K27ac:H3K36me3:H3K4me1:H3K4me2:H3K4me3:H3K9ac	1
cg04656534	1	3	SCGW		ATAC-seq:H2AFZ:H3K27ac:H3K4me1:H3K4me2:H3K4me3	1
cg10905171		0	SCGS		H3K27ac:H3K36me3:H3K4me1
cg00483432		0	SCGS		NA		Sex chromosome
cg07865391	1	3	WCGW		DNase-seq:H3K27ac:H3K36me3:H3K4me3	1
cg26460647		0	SCGW		H3K27ac:H3K4me1:H3K4me2:H3K4me3
cg12875538	1	2	SCGW		ATAC-seq:DNase-seq:H2AFZ:H3K36me3:H3K4me1:H3K4me2:H3K4me3
cg13798431	1	3	SCGS		ATAC-seq:H3K27ac:H3K36me3
cg26030244	1	0	SCGW		DNase-seq
cg24932662	1	3	SCGW		DNase-seq:H3K27ac:H3K4me1:H3K4me3:H3K9ac	1
cg21673079		3	WCGW		ATAC-seq:DNase-seq:H2AFZ:H3K27ac:H3K36me3:H3K4me1:H3K4me2:H3K4me3:H3K9ac	1
cg06677660	1	3	SCGW		ATAC-seq:DNase-seq:H2AFZ:H3K27ac:H3K36me3:H3K4me1:H3K4me2:H3K4me3:H3K9ac	1
cg10896152		1	SCGW		NA
cg24859012		2	WCGW		ATAC-seq:H3K27ac:H3K36me3:H3K4me1:H3K4me3	1
cg04607261	1	3	SCGW		ATAC-seq:DNase-seq:H2AFZ:H3K27ac:H3K36me3:H3K4me1:H3K4me2:H3K4me3:H3K9ac	1
cg25336498		0	SCGW		NA
cg13326063		1	WCGW		ATAC-seq:DNase-seq
cg11850549	1	1	WCGW		H3K27ac:H3K36me3:H3K4me1:H3K4me2:H3K4me3:H3K9ac
cg00422578	1	1	SCGS		H3K27ac
cg01863335		3	SCGS		ATAC-seq:DNase-seq:H3K27ac:H3K36me3:H3K4me1:H3K4me2:H3K4me3:H3K79me2:H3K9ac	1
cg20526365		0	WCGW	1	H2AFZ:H3K27ac:H3K36me3:H3K4me1:H3K4me2:H3K4me3
cg14790250		1	SCGS		DNase-seq:H3K27ac:H3K4me1	1
cg15982613		1	WCGW		H3K27ac
cg14461969		1	SCGW		H3K27ac:H3K36me3
cg14445507	1	3	SCGS		ATAC-seq:DNase-seq:H2AFZ:H3K4me2
cg05578649		3	SCGS		ATAC-seq:DNase-seq:H2AFZ:H3K27ac:H3K36me3:H3K4me1:H3K4me2:H3K4me3:H3K9ac	1
cg16865442	1	3	WCGW		NA
cg23227355	1	3	WCGW		ATAC-seq:DNase-seq:H2AFZ:H3K4me1:H3K4me2:H3K4me3
cg08721018		0	SCGW		NA		Sex chromosome
cg02956194	1	3	SCGS		H3K27ac:H3K4me1:H3K4me3			ENSG00000112031.16_P*1/1/2:ENSG00000091844.8_P*1/1/1
cg09336988	1	3	SCGS		ATAC-seq:DNase-seq:H2AFZ:H3K27ac:H3K36me3:H3K4me1:H3K4me2:H3K4me3:H3K9ac	1
cg23463205	1	3	SCGW		NA
cg03511983		1	SCGW		H3K27ac:H3K36me3:H3K4me1
cg15217375		2	SCGW		H3K27ac:H3K4me3
cg23333337		3	SCGS		ATAC-seq:DNase-seq:H2AFZ:H3K27ac:H3K36me3:H3K4me1:H3K4me2:H3K4me3:H3K9ac	1
cg01369328	1	3	SCGS		ATAC-seq:DNase-seq:H3K27ac:H3K36me3:H3K4me2:H3K4me3:H3K9ac	1
cg19736214		1	SCGS		DNase-seq:H3K36me3:H3K79me2
cg21056841		0	WCGW	1	NA
cg06751597	1	1	SCGS		ATAC-seq:DNase-seq:H2AFZ:H3K27ac:H3K36me3:H3K4me1:H3K4me2:H3K4me3:H3K79me2:H3K9ac	1
cg16279576	1	3	SCGW		H3K4me1:H3K4me3
cg14211977	1	1	SCGS		DNase-seq:H3K27ac
cg01439078	1	0	WCGW	1	NA
cg06584218	1	2	SCGW		NA
cg03275864		1	SCGW		H3K27ac:H3K36me3:H3K4me1:H3K4me2:H3K4me3:H3K9ac
cg07507057	1	3	SCGS		H3K4me3
cg14853515	1	3	SCGS		ATAC-seq:DNase-seq:H2AFZ:H3K27ac:H3K36me3:H3K4me1:H3K4me2:H3K4me3:H3K9ac	1
cg23463531		0	SCGS		H2AFZ:H3K27ac:H3K36me3:H3K4me1:H3K4me2:H3K4me3:H3K9ac
cg05944369	1	2	WCGW		ATAC-seq:DNase-seq:H3K27ac:H3K36me3:H3K4me1:H3K4me3:H3K9ac	1
cg19635671		0	WCGW	1	H3K27ac:H3K36me3:H3K4me1
cg20792107	1	3	SCGS		ATAC-seq:DNase-seq:H2AFZ:H3K27ac:H3K4me2:H3K4me3:H3K9ac	1
cg12170654	1	1	SCGW		ATAC-seq:DNase-seq:H2AFZ:H3K27ac:H3K36me3:H3K4me1:H3K4me2:H3K4me3:H3K9ac	1		ENSG00000233902.1_N*10/11/14
cg03660876	1	1	SCGS		NA		Sex chromosome
cg17647273	1	3	SCGW		H3K27ac:H3K36me3:H3K4me1:H3K4me3
cg25593573	1	1	SCGS		H3K27ac:H3K4me1:H3K4me3			ENSG00000163812.14_P*4/6/6:ENSG00000075914.13_P*1/6/8:ENSG00000163815.6_P*2/7/15
cg14571130	1	3	SCGW		ATAC-seq:H3K4me1
cg18139254	1	3	SCGW		ATAC-seq:DNase-seq:H2AFZ:H3K27ac:H3K36me3:H3K4me1:H3K4me2:H3K4me3:H3K9ac	1
cg09861496	1	3	SCGW		ATAC-seq:DNase-seq:H3K27ac:H3K36me3:H3K4me1	1
cg05361262	1	0	WCGW	1	ATAC-seq:DNase-seq:H2AFZ:H3K27ac:H3K36me3:H3K4me1:H3K4me2:H3K4me3:H3K79me2:H3K9ac	1
cg16864444	1	3	SCGS		ATAC-seq:DNase-seq:H2AFZ:H3K27ac:H3K36me3:H3K4me1:H3K4me2:H3K4me3:H3K9ac	1
cg24272254	1	3	SCGS		ATAC-seq:DNase-seq:H3K36me3
cg04314218	1	3	SCGW		ATAC-seq:DNase-seq:H2AFZ:H3K27ac:H3K36me3:H3K4me1:H3K4me2:H3K4me3:H3K9ac	1
cg08093470		0	SCGW		H3K27ac:H3K36me3
cg26322231	1	3	SCGS		ATAC-seq:DNase-seq:H2AFZ:H3K27ac:H3K36me3:H3K4me1:H3K4me2:H3K4me3:H3K9ac	1
cg09648631		0	SCGW		H3K36me3
cg06157837		0	SCGS		H3K27ac:H3K36me3
cg17930365	1	1	SCGW		NA
cg09760200	1	2	SCGS		DNase-seq:H3K36me3
cg16600501	1	2	SCGS		H3K27ac
cg09327411		1	SCGS		H3K4me3
cg24972816	1	0	SCGW		NA
cg09093534		0	SCGS		ATAC-seq:DNase-seq:H2AFZ:H3K27ac:H3K4me1:H3K4me3	1
cg22283195	1	2	SCGW		DNase-seq:H3K27ac:H3K36me3:H3K4me1:H3K4me3	1
cg09120290		1	SCGW		NA
cg09531137		0	WCGW	1	ATAC-seq:H3K4me1
cg27149629		0	SCGS		ATAC-seq:DNase-seq:H2AFZ:H3K27ac:H3K4me1:H3K4me2:H3K4me3	1
cg01721313	1	2	SCGW		ATAC-seq:DNase-seq:H2AFZ:H3K27ac:H3K36me3:H3K4me1:H3K4me2:H3K4me3	1
cg11895418	1	3	WCGW		ATAC-seq:DNase-seq:H2AFZ:H3K27ac:H3K36me3:H3K4me1:H3K4me2:H3K4me3:H3K9ac	1
cg21701521		2	SCGW		H2AFZ:H3K27ac:H3K36me3:H3K4me1:H3K4me2:H3K4me3
cg23959474	1	0	SCGW		H3K27ac
cg10675213		0	SCGW		DNase-seq:H3K27ac:H3K36me3
cg10783948		3	SCGS		NA
cg23088551	1	2	SCGS		DNase-seq:H3K27ac:H3K36me3:H3K4me1:H3K4me3:H3K79me2:H3K9ac	1
cg23765633	1	2	SCGS		ATAC-seq:DNase-seq:H3K27ac:H3K4me1	1
cg22748394		0	SCGW		DNase-seq:H3K36me3
cg27138838		0	SCGS		H3K27ac:H3K36me3:H3K4me1
cg04762043		0	SCGS		H3K4me3
cg05351887	1	3	SCGS		ATAC-seq:H3K27ac:H3K4me1:H3K4me2:H3K4me3:H3K9ac	1
cg15538009	1	1	SCGW		H3K27ac:H3K4me1:H3K4me3
cg21970554	1	3	SCGW		ATAC-seq:DNase-seq:H2AFZ:H3K27ac:H3K36me3:H3K4me1:H3K4me3:H3K9ac	1		ENSG00000166770.10_N*16/30/31:ENSG00000196867.7_N*2/28/29:ENSG00000197016.12_N*8/16/17:ENSG00000127903.14_N*21/42/43:ENSG00000269696.1_N*9/17/18:ENSG00000240225.10_N*20/28/30
cg00960308	1	3	SCGW		ATAC-seq:DNase-seq:H2AFZ:H3K27ac:H3K36me3:H3K4me1:H3K4me2:H3K4me3:H3K79me2:H3K9ac	1
cg05386689		0	SCGW		H3K27ac:H3K4me1:H3K4me3
cg07217341	1	2	SCGW		ATAC-seq:DNase-seq
cg24418746		0	SCGW		H3K27ac:H3K36me3:H3K4me1:H3K4me3:H3K79me2
cg08966655		1	WCGW		H3K27ac:H3K36me3
cg26965012	1	2	SCGW		DNase-seq:H3K27ac:H3K36me3:H3K4me1:H3K4me3	1
cg13531394		1	SCGW		H3K27ac:H3K36me3:H3K4me1
cg19848140	1	0	SCGW		ATAC-seq:DNase-seq:H2AFZ:H3K27ac:H3K36me3:H3K4me1:H3K4me3	1
cg07290865	1	0	SCGW		H2AFZ:H3K27ac:H3K4me1
cg03391533	1	3	SCGS		H3K27ac
cg05506446	1	3	SCGS		ATAC-seq:DNase-seq:H2AFZ:H3K27ac:H3K4me1:H3K4me3:H3K9ac	1
cg17370322	1	3	SCGS		ATAC-seq:DNase-seq:H2AFZ:H3K27ac:H3K36me3:H3K4me1:H3K4me2:H3K4me3:H3K79me2:H3K9ac	1
cg21454231	1	3	SCGS		ATAC-seq:DNase-seq:H2AFZ:H3K27ac:H3K36me3:H3K4me1:H3K4me2:H3K4me3:H3K9ac	1
cg21674328		3	SCGS		NA		Sex chromosome
cg17050984	1	2	SCGW		H3K27ac:H3K36me3:H3K4me1
cg07027430	1	3	SCGW		H3K36me3:H3K4me1:H3K4me3
cg20136738	1	3	SCGW		ATAC-seq:DNase-seq:H2AFZ:H3K27ac:H3K36me3:H3K4me1:H3K4me2:H3K4me3:H3K9ac	1
cg20522299	1	1	SCGS		ATAC-seq:H3K27ac:H3K36me3
cg10282899		1	SCGS		NA
cg04481596	1	3	SCGW		DNase-seq:H3K27ac:H3K36me3:H3K4me1:H3K4me3:H3K9ac	1
cg03201748		0	SCGW		H3K36me3
cg02182476	1	1	SCGW		ATAC-seq:DNase-seq:H3K27ac:H3K36me3:H3K4me1:H3K4me3	1
cg09300216		1	SCGW		ATAC-seq:DNase-seq:H3K27ac:H3K36me3:H3K4me1:H3K4me3	1
cg24960960	1	3	SCGS		ATAC-seq:DNase-seq:H2AFZ:H3K27ac:H3K36me3:H3K4me1:H3K4me3:H3K9ac	1		ENSG00000188002.10_N*6/16/21
cg16201061	1	3	SCGS		ATAC-seq:DNase-seq:H3K27ac:H3K36me3
cg16789540	1	3	WCGW		ATAC-seq:DNase-seq:H3K27ac			ENSG00000104267.10_P*12/14/16
cg20808089	1	0	SCGW		DNase-seq:H3K27ac:H3K36me3:H3K4me1:H3K4me3:H3K79me2	1
cg13586794	1	1	WCGW		H3K27ac:H3K36me3:H3K4me1:H3K4me3
cg16177573		2	WCGW		ATAC-seq:DNase-seq:H3K27ac:H3K36me3:H3K4me1:H3K4me3	1
cg11112161	1	3	SCGW		ATAC-seq:DNase-seq:H3K27ac:H3K36me3:H3K4me1:H3K4me3	1
cg02606218	1	3	SCGS		ATAC-seq:DNase-seq:H2AFZ:H3K27ac:H3K36me3:H3K4me1:H3K4me2:H3K4me3:H3K9ac	1		ENSG00000156958.15_P*1/1/1
cg23491236	1	0	SCGW		ATAC-seq:DNase-seq:H3K27ac:H3K36me3:H3K4me1:H3K4me3	1
cg10513808		2	SCGW		ATAC-seq:DNase-seq:H3K4me1
cg19164917	1	3	SCGW		ATAC-seq:DNase-seq:H2AFZ:H3K27ac:H3K36me3:H3K4me1:H3K4me2:H3K4me3:H3K9ac	1
cg06369785	1	0	SCGS		ATAC-seq:DNase-seq:H3K27ac:H3K36me3:H3K4me3	1
cg16191389		1	SCGW		DNase-seq:H3K27ac:H3K36me3:H3K4me1:H3K4me2:H3K4me3:H3K79me2:H3K9ac	1
cg18232130	1	0	SCGW		H3K27ac:H3K36me3:H3K4me1:H3K4me3
cg15646967	1	3	SCGW		DNase-seq:H3K27ac:H3K4me1	1
cg05360770		0	SCGW		H3K27ac
cg01784548	1	2	SCGW		DNase-seq:H3K27ac:H3K36me3:H3K4me1:H3K79me2	1
cg25282174		1	SCGS		H2AFZ:H3K27ac:H3K4me1:H3K4me2:H3K4me3
cg18897992		0	WCGW	1	H2AFZ:H3K27ac:H3K36me3:H3K4me1:H3K4me3
cg05499189	1	3	SCGS		NA
cg04496920	1	0	SCGW		H3K27ac:H3K36me3:H3K4me1:H3K4me3
cg01409552	1	1	SCGW		DNase-seq:H3K27ac:H3K36me3:H3K4me1:H3K4me3	1
cg02602508		0	WCGW	1	NA		Sex chromosome
cg02941397		0	WCGW	1	H3K4me1
cg07649992	1	1	WCGW		NA
cg12700033	1	3	SCGS		ATAC-seq:DNase-seq:H2AFZ:H3K27ac:H3K36me3:H3K4me1:H3K4me2:H3K4me3:H3K9ac	1
cg23481184	1	0	SCGW		NA
cg04396850	1	0	SCGS		ATAC-seq:DNase-seq:H2AFZ:H3K27ac:H3K36me3:H3K4me1:H3K4me2:H3K4me3:H3K9ac	1
cg11961495	1	1	SCGS		ATAC-seq:H3K27ac:H3K36me3:H3K4me1:H3K4me3:H3K9ac	1
cg00239751		1	WCGW		ATAC-seq:DNase-seq:H3K27ac:H3K36me3:H3K4me1:H3K4me3	1
cg05300054		0	SCGW		H3K36me3
cg01111217		0	SCGS		H3K36me3:H3K4me1
cg25085950	1	0	SCGW		ATAC-seq:DNase-seq:H2AFZ:H3K27ac:H3K36me3:H3K4me1:H3K4me2:H3K4me3:H3K79me2:H3K9ac	1
cg11395488		2	SCGW		H3K27ac:H3K36me3:H3K4me1:H3K4me2:H3K4me3
cg07315706		3	SCGS		ATAC-seq:DNase-seq:H2AFZ:H3K27ac:H3K36me3:H3K4me1:H3K4me2:H3K4me3:H3K79me2:H3K9ac	1
cg22238558		2	SCGW		NA
cg23505604		0	WCGW	1	H3K36me3:H3K4me1
cg02090638	1	3	SCGS		ATAC-seq:DNase-seq:H2AFZ:H3K27ac:H3K36me3:H3K4me1:H3K4me2:H3K4me3:H3K9ac	1
cg16327072		0	SCGW		H3K27ac:H3K36me3
cg24310741		3	SCGW		NA
cg12307787	1	3	SCGS		ATAC-seq:DNase-seq:H3K27ac:H3K4me3	1
cg27454001		0	SCGW		DNase-seq:H3K27ac:H3K36me3:H3K4me1:H3K4me3	1
cg02243437	1	3	SCGS		ATAC-seq:DNase-seq:H2AFZ:H3K27ac:H3K4me1:H3K4me2:H3K4me3:H3K9ac	1
cg07986019		1	WCGW		ATAC-seq:H2AFZ:H3K27ac:H3K36me3:H3K4me1	1
cg19603195	1	0	SCGW		ATAC-seq:H2AFZ:H3K27ac:H3K36me3:H3K4me1:H3K4me2:H3K4me3:H3K9ac	1
cg26520677	1	1	SCGS		DNase-seq
cg27540783		0	SCGW		H3K36me3:H3K4me3
cg11730023	1	0	SCGW		H3K27ac:H3K36me3:H3K4me1:H3K4me3:H3K79me2
cg26349484	1	0	SCGW		H3K4me1
cg19156170		0	WCGW	1	ATAC-seq:H3K27ac:H3K36me3:H3K4me1:H3K4me2	1
cg01443102		1	SCGS		H3K27ac:H3K36me3:H3K4me1:H3K4me3:H3K79me2
cg19028804	1	3	SCGW		ATAC-seq:DNase-seq:H2AFZ:H3K27ac:H3K36me3:H3K4me1:H3K4me2:H3K4me3:H3K9ac	1
cg11795526		0	SCGS		NA
cg13231382		2	WCGW		H3K27ac:H3K36me3:H3K4me1
cg00482310		2	WCGW		NA
cg10138313	1	2	SCGW		DNase-seq:H3K27ac
cg01975461	1	3	SCGW		ATAC-seq:DNase-seq:H2AFZ:H3K27ac:H3K36me3:H3K4me1:H3K4me2:H3K4me3:H3K9ac	1
cg00479908	1	3	SCGW		H3K36me3:H3K79me2
cg14689623	1	3	SCGS		ATAC-seq:DNase-seq:H3K4me1:H3K4me2:H3K4me3
cg11191350		3	SCGS		ATAC-seq:DNase-seq:H2AFZ:H3K27ac:H3K36me3:H3K4me2:H3K4me3:H3K9ac	1
cg13284646	1	1	SCGW		H2AFZ:H3K27ac:H3K4me1
cg08173919	1	1	SCGS		DNase-seq:H3K27ac:H3K36me3:H3K4me1:H3K4me3	1
cg16631544	1	3	SCGS		ATAC-seq:DNase-seq:H2AFZ:H3K27ac:H3K36me3:H3K4me1:H3K4me2:H3K4me3:H3K9ac	1
cg23902076	1	0	SCGW		DNase-seq:H3K4me1
cg09503707		1	SCGW		DNase-seq:H2AFZ:H3K27ac:H3K36me3:H3K4me1:H3K4me2:H3K4me3:H3K9ac	1
cg07286771		1	SCGS		DNase-seq
cg23699737		0	SCGW		H3K27ac:H3K36me3:H3K4me1
cg23031881		0	SCGW		NA
cg18942715	1	3	SCGS		ATAC-seq:DNase-seq:H2AFZ:H3K27ac:H3K36me3:H3K4me1:H3K4me2:H3K4me3:H3K79me2:H3K9ac	1
cg17583307		1	SCGS		ATAC-seq:DNase-seq:H3K27ac:H3K4me1	1
cg05350058		0	SCGW		ATAC-seq:DNase-seq:H2AFZ:H3K27ac:H3K4me1:H3K4me2:H3K4me3:H3K9ac	1
cg24448326	1	3	SCGW		ATAC-seq:DNase-seq:H2AFZ:H3K27ac:H3K36me3:H3K4me1:H3K4me2:H3K4me3:H3K9ac	1
cg02317299	1	3	SCGS		ATAC-seq:DNase-seq:H2AFZ:H3K27ac:H3K36me3:H3K4me1:H3K4me2:H3K4me3:H3K9ac	1
cg16093535		0	SCGW		H3K36me3
cg27073262	1	0	WCGW	1	H3K36me3
cg24135615	1	0	SCGW		ATAC-seq:H3K27ac:H3K36me3:H3K4me1:H3K4me3:H3K79me2	1
cg19265221		0	WCGW	1	H3K27ac:H3K36me3:H3K4me1
cg18793548		1	SCGW		H3K27ac:H3K36me3:H3K4me1:H3K4me2:H3K4me3:H3K79me2:H3K9ac
cg00651497	1	0	SCGW		NA			ENSG00000166147.13_P*1/1/1
cg01051545	1	3	SCGW		ATAC-seq:H2AFZ:H3K27ac:H3K36me3:H3K4me1:H3K4me2:H3K4me3:H3K9ac	1
cg20011978		1	SCGW		DNase-seq:H3K27ac:H3K36me3:H3K4me1:H3K79me2	1
cg08480903	1	0	SCGW		H2AFZ
cg08485869		1	WCGW		ATAC-seq:DNase-seq:H2AFZ:H3K27ac:H3K36me3:H3K4me1:H3K4me2:H3K4me3:H3K79me2:H3K9ac	1
cg10556064	1	3	SCGS		H3K36me3:H3K4me1:H3K4me2:H3K4me3:H3K79me2
cg10026229		0	SCGW		H3K27ac:H3K36me3:H3K4me1:H3K4me3
cg12236505	1	3	SCGS		H2AFZ:H3K36me3:H3K4me1:H3K4me3:H3K9ac
cg01471648		0	SCGW		H3K27ac
cg15418589		3	SCGW		H3K27ac
cg17310037		3	SCGW		DNase-seq:H3K27ac:H3K4me3	1
cg16106804	1	2	SCGS		NA
cg01263075	1	3	SCGS		ATAC-seq:DNase-seq:H2AFZ:H3K27ac:H3K4me1:H3K4me2:H3K4me3:H3K9ac	1
cg24091982	1	0	SCGW		NA
cg02168806		0	SCGW		H3K27ac:H3K36me3:H3K4me1
cg15222421		2	SCGS		H3K4me3
cg10992419	1	2	SCGW		H3K36me3
cg05825720		3	SCGW		ATAC-seq:DNase-seq:H2AFZ:H3K27ac:H3K36me3:H3K4me2:H3K4me3:H3K79me2:H3K9ac	1
cg19704554	1	2	SCGS		DNase-seq:H3K27ac:H3K36me3
cg16115072	1	0	SCGS		H3K27ac:H3K36me3:H3K4me1:H3K4me3
cg07931069	1	3	SCGW		ATAC-seq:DNase-seq:H2AFZ:H3K27ac:H3K36me3:H3K4me1:H3K4me2:H3K4me3:H3K9ac	1
cg00462240	1	3	SCGS		NA
cg03837077		0	WCGW	1	ATAC-seq:H3K27ac
cg18438042		0	WCGW	1	ATAC-seq:DNase-seq:H3K27ac:H3K36me3:H3K4me1:H3K4me3:H3K9ac	1
cg03752060	1	3	SCGS		H3K27ac:H3K4me1:H3K4me3
cg14580502	1	3	SCGS		ATAC-seq:DNase-seq:H2AFZ:H3K27ac:H3K36me3:H3K4me1:H3K4me3:H3K9ac	1
cg10810521		1	WCGW		DNase-seq:H3K27ac
cg15360771	1	1	SCGS		ATAC-seq:DNase-seq:H2AFZ:H3K27ac:H3K4me1:H3K4me3:H3K9ac	1
cg08235978		0	WCGW	1	H3K27ac:H3K4me1
cg23280418		2	SCGW		ATAC-seq:DNase-seq:H2AFZ:H3K27ac:H3K36me3:H3K4me1:H3K4me2:H3K4me3:H3K9ac	1
cg14473123	1	3	SCGS		ATAC-seq:DNase-seq:H2AFZ:H3K27ac:H3K36me3:H3K4me1:H3K4me2:H3K4me3:H3K79me2:H3K9ac	1
cg21681396	1	3	SCGS		DNase-seq
cg21327483	1	2	SCGW		H3K4me1
cg00128560	1	0	WCGW	1	H3K36me3:H3K4me1:H3K4me3
cg24123563	1	3	SCGS		ATAC-seq:DNase-seq:H2AFZ:H3K27ac:H3K36me3:H3K4me1:H3K4me2:H3K4me3:H3K79me2:H3K9ac	1
cg01912854		1	WCGW		H3K36me3:H3K4me3
cg18386310	1	3	SCGS		ATAC-seq:DNase-seq:H2AFZ:H3K27ac:H3K36me3:H3K4me1:H3K4me2:H3K4me3:H3K9ac	1
cg14006405	1	2	SCGS		DNase-seq
cg13891644		1	SCGW		NA		Sex chromosome
cg22637493		0	WCGW	1	H3K4me1
cg05247875		2	SCGS		NA
cg14747956		3	WCGW		ATAC-seq:DNase-seq:H2AFZ:H3K27ac:H3K36me3:H3K4me1:H3K4me2:H3K4me3:H3K79me2:H3K9ac	1
cg24226528	1	3	SCGS		ATAC-seq:DNase-seq:H2AFZ:H3K27ac:H3K4me1:H3K4me2:H3K4me3:H3K9ac	1
cg10914591		3	SCGS		ATAC-seq:DNase-seq:H2AFZ:H3K27ac:H3K36me3:H3K4me1:H3K4me2:H3K4me3:H3K9ac	1
cg15647631	1	1	WCGW		ATAC-seq:DNase-seq:H2AFZ:H3K27ac:H3K36me3:H3K4me1:H3K4me2:H3K4me3:H3K79me2:H3K9ac	1
cg22491067	1	0	SCGW		H2AFZ
cg09453685	1	0	SCGS		NA
cg17465837		0	WCGW	1	DNase-seq:H3K27ac:H3K36me3:H3K4me1:H3K4me3	1
cg23230629		3	SCGS		DNase-seq:H2AFZ:H3K27ac:H3K36me3:H3K4me1:H3K4me2:H3K4me3:H3K9ac	1
cg02366959	1	2	SCGW		DNase-seq:H3K36me3
cg10302973		3	SCGS		ATAC-seq:DNase-seq:H2AFZ:H3K27ac:H3K36me3:H3K4me1:H3K4me2:H3K4me3:H3K9ac	1
cg01089001	1	0	SCGW		DNase-seq:H2AFZ:H3K27ac:H3K4me1:H3K4me3	1
cg26898908		2	SCGW		H3K27ac
cg12989557		2	WCGW		H3K27ac
cg04433354	1	3	SCGS		H3K27ac:H3K36me3:H3K4me1:H3K4me3:H3K9ac
cg23663318	1	2	SCGS		H3K27ac:H3K36me3:H3K4me1:H3K4me3:H3K79me2
cg10835686		0	SCGW		H2AFZ:H3K27ac:H3K36me3:H3K4me3
cg09904497	1	3	SCGW		DNase-seq:H3K27ac:H3K36me3:H3K4me1:H3K4me3	1
cg04464727	1	1	SCGW		DNase-seq:H3K27ac:H3K4me1:H3K4me3:H3K9ac	1
cg16987101	1	3	SCGS		ATAC-seq:DNase-seq:H2AFZ:H3K27ac:H3K36me3:H3K4me1:H3K4me2:H3K4me3:H3K9ac	1
cg18346412	1	1	WCGW		H3K27ac:H3K4me1:H3K4me3			ENSG00000085465.12_N*1/2/3:ENSG00000260948.1_N*1/1/2
cg08289412	1	2	SCGS		ATAC-seq:H3K36me3
cg16329050		0	WCGW	1	H3K27ac:H3K36me3:H3K4me1
cg04101755	1	1	SCGW		H2AFZ:H3K27ac:H3K4me1:H3K4me2:H3K4me3:H3K9ac
cg14676811		3	WCGW		ATAC-seq:DNase-seq:H2AFZ:H3K36me3:H3K4me2
cg25758699		1	SCGW		H3K27ac:H3K4me1:H3K4me3
cg24540710	1	2	WCGW		DNase-seq:H3K27ac:H3K36me3:H3K4me1:H3K4me3	1
cg10227572		1	WCGW		DNase-seq:H3K27ac:H3K36me3:H3K4me1:H3K4me2:H3K4me3	1
cg13900773	1	3	SCGW		H3K4me1:H3K4me3
cg02203737		0	SCGW		ATAC-seq:DNase-seq:H2AFZ:H3K27ac:H3K4me1:H3K4me2:H3K4me3:H3K9ac	1
cg23241950	1	1	SCGS		NA
cg25134567	1	1	SCGW		ATAC-seq:DNase-seq:H3K27ac:H3K36me3:H3K4me1	1		ENSG00000154229.12_P*2/4/8
cg21086902	1	1	SCGW		H3K27ac:H3K36me3:H3K4me1:H3K79me2
cg08352983		2	SCGW		H3K36me3:H3K4me1:H3K79me2
cg18422632	1	0	SCGW		NA
cg22738936		1	SCGW		ATAC-seq:DNase-seq:H3K27ac:H3K4me1:H3K4me3	1
cg19205136	1	1	SCGW		H3K4me1
cg25714012		0	SCGW		NA
cg07563020		0	SCGW		DNase-seq:H3K27ac:H3K36me3:H3K4me1:H3K4me3:H3K9ac	1
cg00110656		0	SCGW		DNase-seq:H2AFZ:H3K27ac:H3K36me3
cg11465913		1	SCGW		H3K27ac:H3K36me3:H3K4me1:H3K4me3
cg26489682	1	3	SCGS		ATAC-seq:DNase-seq
cg08227896		0	SCGW		NA
cg03299182		1	SCGW		ATAC-seq:DNase-seq:H3K27ac:H3K36me3:H3K4me1:H3K4me3	1
cg24312042		0	WCGW	1	H3K4me3
cg01672886	1	3	SCGW		ATAC-seq:DNase-seq:H2AFZ:H3K27ac:H3K36me3:H3K4me1:H3K4me2:H3K4me3:H3K79me2:H3K9ac	1
cg06821147	1	3	SCGW		NA
cg06631347		0	SCGS		H3K27ac:H3K4me1:H3K79me2
cg03546505	1	3	SCGS		ATAC-seq:DNase-seq:H3K4me3:H3K9ac	1
cg27586401		0	SCGW		ATAC-seq:DNase-seq:H3K27ac:H3K4me1:H3K4me3:H3K9ac	1
cg01173508	1	0	SCGS		NA		Sex chromosome
cg11093660		0	SCGW		ATAC-seq:H3K27ac:H3K36me3:H3K4me1	1
cg07206001	1	3	SCGW		ATAC-seq:DNase-seq:H2AFZ:H3K27ac:H3K36me3:H3K4me1:H3K4me2:H3K4me3:H3K9ac	1
cg09780768	1	1	SCGW		H3K36me3
cg16978871	1	3	SCGW		ATAC-seq:DNase-seq:H2AFZ:H3K27ac:H3K36me3:H3K4me1:H3K4me2:H3K4me3:H3K9ac	1
cg01538397		1	SCGW		H3K27ac:H3K4me1:H3K4me3
cg09830037	1	3	SCGS		ATAC-seq:DNase-seq:H2AFZ:H3K27ac:H3K36me3:H3K4me1:H3K4me2:H3K4me3:H3K9ac	1
cg18813322	1	1	SCGW		H2AFZ:H3K27ac:H3K4me1:H3K4me3:H3K9ac
cg13914373		0	SCGW		H3K27ac:H3K36me3
cg05553511	1	3	SCGW		DNase-seq:H3K4me3
cg26835222	1	3	SCGW		H3K27ac:H3K36me3:H3K4me1:H3K4me3:H3K79me2
cg00165535	1	1	SCGS		ATAC-seq:DNase-seq:H2AFZ:H3K27ac:H3K36me3:H3K4me1:H3K4me2:H3K4me3:H3K79me2:H3K9ac	1
cg09097697	1	3	SCGW		ATAC-seq:DNase-seq:H2AFZ:H3K27ac:H3K4me2:H3K4me3:H3K9ac	1
cg01990323		2	SCGW		H3K36me3:H3K4me1:H3K4me3
cg25690016	1	2	SCGS		ATAC-seq:DNase-seq:H3K4me3
cg07609535		0	WCGW	1	NA
cg25745746	1	2	SCGS		ATAC-seq:DNase-seq:H3K27ac:H3K4me1:H3K4me3:H3K9ac	1
cg13747097		3	SCGW		ATAC-seq:DNase-seq:H2AFZ:H3K27ac:H3K4me1	1
cg22457323		1	SCGW		H3K27ac
cg24067267		0	SCGW		H3K27ac:H3K36me3:H3K4me1
cg13050802	1	3	SCGW		ATAC-seq:DNase-seq:H2AFZ:H3K27ac:H3K4me1:H3K4me2:H3K4me3:H3K9ac	1
cg25017988	1	3	WCGW		ATAC-seq:DNase-seq:H2AFZ:H3K27ac:H3K36me3:H3K4me1:H3K4me2:H3K4me3:H3K79me2:H3K9ac	1
cg27590748	1	3	SCGS		ATAC-seq:DNase-seq:H2AFZ:H3K27ac:H3K36me3:H3K4me1:H3K4me2:H3K4me3:H3K9ac	1
cg24318598	1	3	SCGS		NA
cg22578860		0	SCGS		H3K27ac:H3K36me3
cg03446008	1	0	WCGW	1	H3K27ac:H3K36me3:H3K4me1:H3K4me3
cg09116501	1	3	WCGW		NA
cg20609063	1	3	SCGS		NA
cg05323532		2	SCGW		DNase-seq:H3K27ac:H3K36me3:H3K4me3:H3K9ac	1
cg01177100	1	0	SCGW		ATAC-seq
cg22190754		1	SCGS		H3K27ac:H3K36me3:H3K4me1:H3K79me2
cg15369601	1	3	SCGS		ATAC-seq:DNase-seq:H2AFZ:H3K27ac:H3K36me3:H3K4me1:H3K4me2:H3K4me3:H3K9ac	1
cg01533228		1	WCGW		DNase-seq:H3K27ac:H3K36me3:H3K4me1:H3K79me2	1
cg19380664		3	SCGW		ATAC-seq:DNase-seq:H2AFZ:H3K27ac:H3K36me3:H3K4me1:H3K4me2:H3K4me3:H3K9ac	1
cg12269355	1	3	SCGS		ATAC-seq:DNase-seq:H2AFZ:H3K27ac:H3K36me3:H3K4me1:H3K4me2:H3K4me3:H3K9ac	1
cg09044139		0	SCGW		H3K27ac:H3K36me3:H3K4me1
cg08030477		0	SCGW		ATAC-seq:H3K27ac
cg18232597	1	0	SCGW		H3K27ac:H3K36me3:H3K4me1:H3K4me3
cg23133305		1	SCGW		DNase-seq:H2AFZ:H3K27ac:H3K36me3:H3K4me1:H3K4me2:H3K4me3	1
cg26617938	1	3	SCGW		DNase-seq:H3K36me3:H3K4me3
cg23496358	1	2	SCGW		ATAC-seq
cg12876537	1	0	SCGS		DNase-seq:H3K27ac:H3K36me3:H3K4me1:H3K79me2	1
cg24822696	1	3	SCGS		ATAC-seq:DNase-seq:H2AFZ:H3K27ac:H3K36me3:H3K4me2:H3K4me3:H3K9ac	1
cg25336785		0	WCGW	1	DNase-seq
cg00500936	1	2	SCGW		ATAC-seq:DNase-seq:H2AFZ:H3K27ac:H3K36me3:H3K4me1:H3K4me2:H3K4me3:H3K9ac	1
cg13648127	1	1	SCGW		H3K27ac:H3K4me1:H3K79me2
cg01811930		0	SCGW		ATAC-seq:DNase-seq:H3K4me1:H3K4me2:H3K4me3
cg15906052	1	3	SCGS		NA		Sex chromosome
cg04087102		1	SCGW		H3K27ac:H3K4me1:H3K4me3
cg04381474		0	SCGW		ATAC-seq:DNase-seq:H2AFZ:H3K27ac:H3K36me3:H3K4me1:H3K4me2:H3K4me3:H3K9ac	1
cg01620781		1	WCGW		ATAC-seq:DNase-seq:H2AFZ:H3K27ac:H3K4me1:H3K4me2:H3K4me3	1
cg23936147		0	SCGW		ATAC-seq:H3K27ac:H3K4me1	1
cg20988759		2	SCGS		ATAC-seq:H3K27ac:H3K4me1:H3K4me2:H3K4me3	1
cg26776327	1	1	SCGS		DNase-seq:H3K27ac:H3K36me3:H3K4me1	1
cg25198830	1	2	SCGS		NA		Sex chromosome
cg03439990	1	3	SCGW		ATAC-seq:DNase-seq:H3K27ac:H3K36me3:H3K4me1:H3K4me3:H3K9ac	1
cg14328497		3	WCGW		DNase-seq:H2AFZ:H3K27ac:H3K36me3:H3K4me1:H3K4me2:H3K4me3:H3K9ac	1
cg12109958		0	SCGW		ATAC-seq:DNase-seq:H2AFZ:H3K27ac:H3K4me1:H3K4me2:H3K9ac	1
cg00947528		0	SCGW		H3K27ac
cg13202527		3	SCGW		ATAC-seq:DNase-seq:H2AFZ:H3K27ac:H3K36me3:H3K4me1:H3K4me2:H3K4me3:H3K9ac	1
cg10095198		0	SCGW		H3K36me3
cg16273152	1	3	SCGS		H3K27ac:H3K36me3
cg23633802		0	SCGW		H3K36me3
cg09865676	1	3	WCGW		ATAC-seq:DNase-seq:H2AFZ:H3K27ac:H3K36me3:H3K4me1:H3K4me2:H3K4me3:H3K9ac	1
cg00997411	1	3	SCGW		ATAC-seq:DNase-seq:H2AFZ:H3K27ac:H3K36me3:H3K4me1:H3K4me2:H3K4me3:H3K9ac	1
cg11459648	1	3	SCGS		DNase-seq:H3K36me3:H3K4me1			ENSG00000228672.3_P*5/8/14:ENSG00000170469.10_N*7/7/11:ENSG00000170464.10_N*2/8/14
cg09475256		0	SCGW		H3K27ac:H3K4me1
cg19387066	1	1	SCGW		H3K27ac:H3K4me1:H3K4me3:H3K79me2
cg08894273	1	0	SCGW		ATAC-seq:DNase-seq:H3K27ac:H3K4me1	1
cg04267284	1	0	SCGW		DNase-seq:H3K27ac:H3K36me3:H3K4me1:H3K4me2:H3K4me3:H3K9ac	1		ENSG00000100994.12_N*6/10/22
cg14487383		0	SCGS		H3K27ac:H3K4me3:H3K9ac
cg12233463	1	0	WCGW	1	DNase-seq:H3K36me3
cg16686175	1	3	SCGW		ATAC-seq:DNase-seq:H2AFZ:H3K27ac:H3K36me3:H3K4me1:H3K4me2:H3K4me3:H3K9ac	1
cg27277486		0	WCGW	1	NA
cg05367173	1	3	SCGS		ATAC-seq:DNase-seq:H2AFZ:H3K27ac:H3K4me1:H3K9ac	1
cg19606731	1	3	SCGS		ATAC-seq:DNase-seq:H2AFZ:H3K27ac:H3K36me3:H3K4me1:H3K4me2:H3K4me3:H3K9ac	1
cg15830544	1	1	WCGW		ATAC-seq:DNase-seq
cg20756284		0	WCGW	1	H3K36me3
cg18769770		0	SCGW		ATAC-seq:DNase-seq:H3K27ac:H3K4me1:H3K4me2:H3K4me3	1
cg04607323	1	3	WCGW		DNase-seq:H3K27ac:H3K36me3:H3K4me1:H3K4me3	1
cg04538517	1	0	SCGW		DNase-seq:H3K27ac:H3K4me1:H3K4me3	1
cg13474639	1	0	SCGW		DNase-seq:H2AFZ:H3K27ac:H3K36me3:H3K4me1:H3K4me2:H3K4me3:H3K79me2:H3K9ac	1
cg10177799		0	WCGW	1	NA
cg26510150	1	1	SCGS		H3K4me3
cg27123613		2	SCGW		DNase-seq:H3K27ac:H3K36me3:H3K4me1:H3K4me3	1
cg08942716		1	SCGS		ATAC-seq:H2AFZ:H3K27ac:H3K36me3:H3K4me1:H3K4me2:H3K4me3:H3K79me2:H3K9ac	1
cg07142088		1	SCGS		ATAC-seq:H3K27ac:H3K4me1	1
cg21524398		3	WCGW		ATAC-seq:DNase-seq:H2AFZ:H3K27ac:H3K4me1:H3K4me2:H3K4me3:H3K9ac	1
cg16906300	1	2	SCGW		ATAC-seq:DNase-seq:H2AFZ:H3K27ac:H3K36me3:H3K4me1:H3K4me2:H3K4me3:H3K9ac	1
cg17616192	1	3	SCGS		ATAC-seq:DNase-seq:H2AFZ:H3K27ac:H3K36me3:H3K4me1:H3K4me2:H3K4me3:H3K79me2:H3K9ac	1
cg24230893	1	1	SCGS		NA
cg03495498	1	2	SCGS		H3K4me3
cg08456140	1	0	SCGW		ATAC-seq:H3K4me3
cg01934790	1	3	SCGW		ATAC-seq:H3K27ac:H3K4me1:H3K4me3	1
cg26630424		0	SCGW		DNase-seq:H3K27ac:H3K36me3:H3K4me1:H3K4me3	1
cg09080318		0	SCGW		NA
cg03331229	1	0	SCGW		NA
cg15512736		0	SCGW		DNase-seq:H3K27ac:H3K36me3:H3K4me1:H3K4me3	1
cg00982641	1	3	SCGS		ATAC-seq:DNase-seq:H3K36me3
cg05638699	1	2	SCGW		ATAC-seq:DNase-seq:H2AFZ:H3K27ac:H3K36me3:H3K4me1:H3K4me2:H3K4me3:H3K9ac	1
cg22758021		3	SCGS		ATAC-seq:DNase-seq:H2AFZ:H3K4me3:H3K9ac	1
cg11592230	1	1	WCGW		ATAC-seq:H2AFZ:H3K27ac:H3K4me1:H3K4me3:H3K9ac	1
cg26946235	1	1	SCGW		NA
cg11698788		2	SCGW		DNase-seq:H3K27ac:H3K36me3:H3K4me1:H3K4me3	1
cg00489473		0	WCGW	1	NA
cg26271390		0	WCGW	1	ATAC-seq
cg06977381		3	SCGW		ATAC-seq:DNase-seq:H3K4me1
cg04652844		1	SCGS		ATAC-seq:H2AFZ:H3K27ac:H3K9ac	1
cg04378830	1	3	SCGS		H3K27ac:H3K36me3:H3K4me1:H3K4me3			ENSG00000258839.3_N*8/24/40
cg18629013		1	WCGW		H3K27ac:H3K36me3:H3K4me1
cg17989497		3	SCGW		ATAC-seq:DNase-seq:H2AFZ:H3K27ac:H3K36me3:H3K4me2:H3K4me3:H3K9ac	1
cg16251902	1	3	SCGW		ATAC-seq:DNase-seq:H2AFZ:H3K27ac:H3K9ac	1
cg25948173		1	SCGS		DNase-seq:H2AFZ:H3K27ac:H3K4me1:H3K4me3	1
cg18188598		0	SCGS		H3K27ac:H3K4me1:H3K4me3
cg02924954	1	3	SCGW		ATAC-seq:DNase-seq:H3K36me3
cg00455327	1	0	SCGW		ATAC-seq:DNase-seq:H2AFZ:H3K27ac:H3K36me3:H3K4me1:H3K4me2:H3K4me3:H3K9ac	1
cg06748468	1	3	SCGW		ATAC-seq:DNase-seq:H2AFZ:H3K27ac:H3K36me3:H3K4me1:H3K4me2:H3K4me3:H3K9ac	1
cg15759988		3	SCGS		ATAC-seq:DNase-seq:H2AFZ:H3K27ac:H3K36me3:H3K4me1:H3K4me2:H3K4me3:H3K79me2:H3K9ac	1
cg16456980	1	3	SCGW		H3K27ac:H3K36me3
cg10266068	1	3	SCGS		ATAC-seq:DNase-seq:H2AFZ:H3K27ac:H3K36me3:H3K4me1:H3K4me2:H3K4me3:H3K9ac	1
cg19509514	1	3	SCGS		ATAC-seq:DNase-seq:H3K27ac:H3K4me2:H3K4me3:H3K9ac	1
cg11863058	1	3	SCGS		DNase-seq:H3K27ac:H3K36me3:H3K4me1:H3K4me3:H3K9ac	1
cg16851705		0	SCGS		H2AFZ:H3K27ac:H3K36me3:H3K4me1:H3K4me3
cg00869330	1	1	SCGW		ATAC-seq:DNase-seq:H3K27ac:H3K36me3:H3K4me1:H3K4me3:H3K79me2	1
cg09961381		1	WCGW		DNase-seq:H3K27ac
cg13567310		3	SCGW		ATAC-seq:DNase-seq:H3K27ac:H3K36me3:H3K4me3:H3K9ac	1
cg00686826	1	1	SCGW		ATAC-seq:DNase-seq:H2AFZ:H3K27ac:H3K4me1:H3K4me3	1
cg11646505	1	3	SCGW		DNase-seq
cg13887370	1	3	WCGW		ATAC-seq:DNase-seq:H2AFZ:H3K27ac:H3K36me3:H3K4me1:H3K4me2:H3K4me3:H3K79me2:H3K9ac	1
cg10818781	1	1	SCGW		DNase-seq:H3K27ac:H3K36me3:H3K4me1:H3K4me2:H3K4me3:H3K79me2:H3K9ac	1
cg20462999		1	SCGW		DNase-seq:H3K27ac:H3K36me3:H3K4me1:H3K4me2:H3K4me3:H3K79me2:H3K9ac	1
cg06578063	1	3	SCGS		H3K27ac:H3K36me3:H3K4me1:H3K4me3:H3K79me2
cg02225639		0	SCGW		ATAC-seq
cg24634055	1	0	SCGS		H3K27ac:H3K4me1:H3K4me2:H3K79me2
cg10378904	1	3	WCGW		H3K4me3			ENSG00000186891.14_P*15/20/40:ENSG00000176022.6_P*11/26/37
cg17654763		0	SCGW		ATAC-seq:H3K27ac:H3K36me3:H3K4me1:H3K4me3	1
cg00528918		2	SCGW		H3K27ac:H3K36me3:H3K4me1:H3K4me3:H3K9ac
cg24794322	1	3	SCGS		DNase-seq:H2AFZ:H3K27ac:H3K4me1:H3K4me3:H3K9ac	1
cg00884093	1	3	SCGS		ATAC-seq:DNase-seq:H3K4me3
cg27205326		1	SCGW		H3K27ac:H3K36me3:H3K4me1
cg15725238	1	0	SCGS		H3K27ac
cg07398577		0	SCGW		ATAC-seq:DNase-seq:H3K27ac:H3K4me1	1
cg18502863		1	WCGW		ATAC-seq:DNase-seq:H3K27ac:H3K36me3:H3K4me1:H3K4me3	1
cg24629311		0	WCGW	1	H3K27ac:H3K36me3:H3K4me1:H3K4me3:H3K79me2:H3K9ac
cg10243953		0	SCGW		NA		Sex chromosome
cg15500320	1	1	SCGS		ATAC-seq:DNase-seq:H2AFZ:H3K27ac:H3K36me3:H3K4me1:H3K4me2:H3K4me3:H3K9ac	1
cg05937630	1	3	WCGW		ATAC-seq:DNase-seq:H3K27ac:H3K36me3:H3K4me1:H3K4me3:H3K9ac	1
cg13141061	1	3	SCGS		ATAC-seq:DNase-seq:H3K27ac:H3K36me3:H3K4me1	1
cg04590366	1	1	WCGW		DNase-seq:H3K27ac:H3K4me1:H3K4me3	1		ENSG00000279968.2_N*1/1/5
cg13434106		1	WCGW		NA		Sex chromosome
cg24145109	1	3	SCGS		DNase-seq:H3K4me1
cg10542336	1	3	SCGS		ATAC-seq
cg27213231	1	3	SCGW		H3K27ac:H3K4me1:H3K4me3
cg11297341		0	WCGW	1	DNase-seq:H3K27ac
cg16046525		0	SCGS		ATAC-seq:DNase-seq:H2AFZ:H3K27ac:H3K36me3:H3K4me1:H3K4me2:H3K4me3:H3K9ac	1
cg10894540		0	SCGS		ATAC-seq:DNase-seq:H3K27ac:H3K4me1	1
cg25522738	1	1	WCGW		ATAC-seq:H3K27ac:H3K36me3:H3K4me1:H3K79me2:H3K9ac	1
cg25339966	1	0	SCGW		H3K27ac:H3K36me3:H3K4me1:H3K4me3
cg22821013	1	2	SCGW		DNase-seq
cg16526120		2	SCGW		ATAC-seq:DNase-seq:H2AFZ:H3K27ac:H3K36me3:H3K4me1:H3K4me2:H3K4me3:H3K9ac	1
cg01298194		0	SCGS		DNase-seq:H3K27ac:H3K36me3:H3K4me1:H3K4me3:H3K79me2	1
cg16219302	1	3	SCGW		ATAC-seq:DNase-seq:H2AFZ:H3K27ac:H3K36me3:H3K4me1:H3K4me2:H3K4me3:H3K9ac	1
cg21331947	1	1	WCGW		ATAC-seq:DNase-seq:H2AFZ:H3K27ac:H3K4me1:H3K4me2:H3K4me3:H3K9ac	1		ENSG00000124772.12_N*2/3/3:ENSG00000146192.15_N*2/2/2
cg00671804		1	SCGW		ATAC-seq:DNase-seq:H3K27ac
cg25112999		3	SCGW		ATAC-seq:DNase-seq
cg02375255		3	SCGW		ATAC-seq:DNase-seq:H2AFZ:H3K27ac:H3K36me3:H3K4me1:H3K4me2:H3K4me3:H3K9ac	1
cg06851336	1	3	SCGW		ATAC-seq:DNase-seq:H2AFZ:H3K27ac:H3K36me3:H3K4me1:H3K4me2:H3K4me3:H3K9ac	1
cg20809737	1	0	SCGS		H3K27ac:H3K36me3:H3K4me1
cg13529020		0	SCGS		H3K27ac
cg27412613	1	3	SCGW		NA
cg26977633		0	SCGW		ATAC-seq:DNase-seq:H2AFZ:H3K27ac:H3K36me3:H3K4me1:H3K4me3:H3K9ac	1
cg22817719	1	3	WCGW		H3K36me3
cg27313482		0	SCGS		ATAC-seq:DNase-seq:H2AFZ:H3K4me1
cg21498905		1	SCGS		NA
cg19827557		3	WCGW		ATAC-seq:DNase-seq:H2AFZ:H3K27ac:H3K36me3:H3K4me1:H3K4me2:H3K4me3:H3K9ac	1
cg16936281		3	SCGS		DNase-seq:H2AFZ:H3K27ac:H3K36me3:H3K4me1:H3K4me3:H3K9ac	1
cg14353728	1	1	SCGS		H3K27ac:H3K36me3
cg09408023	1	1	WCGW		H3K4me3
cg14778169	1	3	SCGW		ATAC-seq:DNase-seq:H2AFZ:H3K27ac:H3K36me3:H3K4me1:H3K4me2:H3K4me3:H3K9ac	1
cg03751973	1	2	WCGW		DNase-seq:H3K27ac:H3K4me3	1
cg24222175	1	3	SCGS		NA
cg12316865	1	3	SCGW		ATAC-seq:DNase-seq:H2AFZ:H3K27ac:H3K36me3:H3K4me1:H3K4me2:H3K4me3:H3K9ac	1
cg14046892	1	3	SCGS		H3K27ac
cg26193555	1	3	SCGS		ATAC-seq:DNase-seq:H2AFZ:H3K27ac:H3K36me3:H3K4me1:H3K4me3:H3K9ac	1
cg06921176	1	0	SCGW		NA
cg17316107		3	SCGW		H3K27ac:H3K36me3:H3K4me1:H3K4me3
cg18440314		0	WCGW	1	H2AFZ:H3K27ac:H3K36me3:H3K4me1:H3K4me2:H3K4me3:H3K9ac
cg05999377	1	2	SCGW		NA		Sex chromosome	ENSG00000189420.8_N*6/6/6
cg25231957		0	SCGS		DNase-seq:H2AFZ
cg26184812		3	SCGS		ATAC-seq:DNase-seq:H2AFZ:H3K27ac:H3K36me3:H3K4me1:H3K4me2:H3K4me3:H3K9ac	1
cg12506775	1	3	SCGW		ATAC-seq:DNase-seq:H2AFZ:H3K27ac:H3K36me3:H3K4me1:H3K4me2:H3K4me3:H3K79me2:H3K9ac	1
cg22358235		1	WCGW		ATAC-seq
cg08464140		0	SCGS		ATAC-seq:DNase-seq:H3K27ac:H3K36me3:H3K4me1	1
cg01649597	1	3	SCGS		ATAC-seq:H2AFZ:H3K27ac:H3K4me1:H3K4me2:H3K4me3:H3K9ac	1
cg21385304		0	SCGS		H3K27ac:H3K36me3:H3K4me1:H3K4me3:H3K79me2
cg02216060		3	SCGW		ATAC-seq:H2AFZ:H3K27ac:H3K4me1:H3K4me2:H3K4me3:H3K9ac	1
cg19747632	1	1	SCGS		ATAC-seq:DNase-seq:H2AFZ:H3K27ac:H3K36me3:H3K4me1:H3K4me2:H3K4me3:H3K9ac	1
cg02749265		2	SCGW		ATAC-seq:DNase-seq:H2AFZ:H3K27ac:H3K36me3:H3K4me1:H3K4me3	1
cg05871614	1	3	SCGS		ATAC-seq:DNase-seq:H2AFZ:H3K27ac:H3K36me3:H3K4me1:H3K4me2:H3K4me3:H3K79me2:H3K9ac	1		ENSG00000100138.15_N*6/7/7
cg26149678	1	2	SCGW		ATAC-seq:DNase-seq:H3K27ac:H3K36me3:H3K4me1:H3K4me2:H3K4me3:H3K9ac	1
cg21097640	1	3	SCGW		ATAC-seq:DNase-seq:H2AFZ:H3K27ac:H3K36me3:H3K4me1:H3K4me2:H3K4me3:H3K9ac	1
cg25584415	1	3	SCGW		ATAC-seq:DNase-seq:H3K27ac:H3K36me3:H3K4me1	1		ENSG00000237940.3_N*21/33/76
cg27386684		0	WCGW	1	H3K27ac:H3K36me3:H3K4me1:H3K4me3
cg18061259	1	3	SCGS		ATAC-seq:DNase-seq:H3K27ac:H3K36me3:H3K4me1:H3K4me3	1
cg22645496		0	WCGW	1	NA
cg08471158		3	SCGW		ATAC-seq:DNase-seq:H3K27ac:H3K36me3:H3K4me1:H3K4me3:H3K9ac	1
cg05298702		1	SCGS		ATAC-seq:DNase-seq:H2AFZ:H3K27ac:H3K4me2
cg06904000		1	SCGW		H3K27ac:H3K4me1
cg08214342		0	SCGS		NA
cg00303026	1	1	SCGW		NA
cg21472198	1	1	SCGS		H3K27ac:H3K36me3:H3K4me1:H3K4me2:H3K4me3:H3K79me2:H3K9ac
cg26960647	1	1	SCGW		ATAC-seq:DNase-seq:H2AFZ:H3K27ac:H3K36me3:H3K4me1:H3K4me2:H3K4me3:H3K79me2:H3K9ac	1
cg18096251	1	1	SCGW		ATAC-seq:DNase-seq:H3K27ac:H3K4me1	1
cg22642710		2	SCGW		ATAC-seq:DNase-seq:H3K27ac:H3K4me1:H3K4me3	1
cg05082708	1	3	WCGW		ATAC-seq:DNase-seq:H3K27ac:H3K36me3:H3K4me1:H3K4me3:H3K9ac	1
cg04362902		1	SCGS		ATAC-seq:DNase-seq:H3K27ac:H3K36me3:H3K4me1:H3K4me2:H3K4me3:H3K79me2:H3K9ac	1
cg24619605		0	SCGW		H2AFZ:H3K4me1:H3K4me2:H3K4me3
cg23868672	1	3	SCGS		ATAC-seq:DNase-seq:H2AFZ:H3K27ac:H3K36me3:H3K4me2:H3K4me3:H3K79me2:H3K9ac	1
cg24095837		0	WCGW	1	ATAC-seq:H2AFZ
cg22018262		0	WCGW	1	ATAC-seq:DNase-seq:H2AFZ:H3K27ac:H3K36me3:H3K4me1:H3K4me3	1
cg26019444		0	SCGW		NA
cg03514530		1	SCGW		NA
cg25647277		3	SCGW		H3K27ac
cg19490609	1	1	WCGW		H3K27ac:H3K36me3
cg00828556	1	3	SCGW		ATAC-seq:DNase-seq:H2AFZ:H3K27ac:H3K36me3:H3K4me1:H3K4me3	1
cg06112092		3	SCGS		ATAC-seq:DNase-seq:H2AFZ:H3K27ac:H3K36me3:H3K4me1:H3K4me2:H3K4me3:H3K9ac	1
cg26053881	1	3	SCGS		NA
cg00421032	1	1	SCGW		H3K27ac:H3K36me3:H3K4me1:H3K79me2
cg25117822	1	3	SCGW		H3K36me3:H3K4me3
cg08031769	1	1	WCGW		H3K27ac:H3K4me1:H3K4me2
cg12575478		1	WCGW		ATAC-seq:H3K27ac:H3K36me3:H3K4me1:H3K4me3	1
cg04466995	1	0	SCGW		DNase-seq:H3K27ac:H3K36me3:H3K4me1:H3K4me2:H3K4me3	1
cg25074794	1	3	SCGW		DNase-seq:H2AFZ:H3K27ac:H3K36me3:H3K4me1:H3K4me2:H3K4me3:H3K79me2:H3K9ac	1
cg22989813	1	1	SCGW		H3K27ac:H3K36me3			ENSG00000151327.12_P*1/6/9
cg02873315	1	3	SCGS		ATAC-seq
cg27105094	1	2	SCGW		H3K36me3
cg23347273	1	3	SCGS		ATAC-seq:DNase-seq:H2AFZ:H3K27ac:H3K36me3:H3K4me1:H3K4me2:H3K4me3:H3K9ac	1
cg07833852	1	1	SCGW		NA
cg26937267	1	3	SCGW		ATAC-seq:H3K27ac:H3K36me3:H3K4me1	1
cg01968676	1	3	SCGW		H3K36me3
cg23048256		1	SCGS		DNase-seq
cg10667457		0	SCGW		ATAC-seq:H3K27ac:H3K36me3:H3K4me1:H3K4me2:H3K4me3	1
cg12165240	1	3	SCGW		ATAC-seq:DNase-seq
cg20744756	1	0	SCGS		ATAC-seq:DNase-seq:H2AFZ:H3K27ac:H3K36me3:H3K4me1:H3K4me3	1
cg20932762	1	2	SCGW		ATAC-seq:DNase-seq:H3K27ac:H3K36me3:H3K9ac	1
cg05586701	1	3	SCGW		ATAC-seq:DNase-seq:H2AFZ:H3K27ac:H3K36me3:H3K4me1:H3K4me2:H3K4me3:H3K9ac	1
cg17549075		3	SCGS		ATAC-seq:DNase-seq:H2AFZ:H3K27ac:H3K36me3:H3K4me1:H3K4me2:H3K4me3:H3K79me2:H3K9ac	1
cg19225755		0	WCGW	1	NA
cg23995231	1	3	SCGW		DNase-seq
cg09992653	1	3	SCGW		ATAC-seq:DNase-seq:H2AFZ:H3K27ac:H3K4me2:H3K4me3:H3K9ac	1
cg06993041	1	3	SCGW		ATAC-seq:DNase-seq:H3K27ac:H3K36me3:H3K4me1:H3K4me2:H3K4me3:H3K9ac	1
cg10277044		0	SCGS		ATAC-seq:DNase-seq:H2AFZ:H3K27ac:H3K4me1:H3K4me3:H3K9ac	1
cg01695023	1	0	WCGW	1	DNase-seq:H3K27ac:H3K4me1:H3K4me2:H3K4me3:H3K9ac	1
cg20132063	1	3	SCGS		ATAC-seq:DNase-seq:H2AFZ:H3K27ac:H3K36me3:H3K4me1:H3K4me2:H3K4me3:H3K79me2:H3K9ac	1
cg06142621	1	2	SCGW		H3K27ac:H3K36me3
cg00236302	1	3	SCGS		ATAC-seq:DNase-seq:H2AFZ:H3K27ac:H3K36me3:H3K4me2:H3K4me3:H3K9ac	1
cg13074835	1	2	SCGW		ATAC-seq:H2AFZ:H3K27ac:H3K36me3:H3K4me1:H3K4me2:H3K4me3:H3K9ac	1
cg20485361	1	3	SCGW		H3K27ac:H3K36me3:H3K4me1:H3K4me3:H3K9ac
cg22124221	1	1	SCGW		ATAC-seq:DNase-seq:H3K27ac:H3K36me3:H3K4me1:H3K4me3:H3K79me2:H3K9ac	1
cg05996795	1	3	SCGS		ATAC-seq:DNase-seq:H2AFZ:H3K27ac:H3K36me3:H3K4me1:H3K4me2:H3K4me3:H3K9ac	1
cg22402988		1	WCGW		H2AFZ
cg09634154		1	SCGS		ATAC-seq:H2AFZ:H3K27ac:H3K4me1:H3K4me3:H3K9ac	1
cg01529154		0	SCGW		H3K27ac:H3K36me3:H3K4me1:H3K4me3:H3K79me2
cg07709606	1	0	SCGS		ATAC-seq:DNase-seq:H2AFZ:H3K27ac:H3K36me3:H3K4me1:H3K4me2:H3K4me3:H3K9ac	1
cg18024113	1	3	SCGS		ATAC-seq:DNase-seq:H3K27ac:H3K36me3:H3K4me1:H3K4me3	1		ENSG00000186715.11_P*28/36/101
cg08217024	1	3	SCGS		ATAC-seq:DNase-seq:H3K4me1:H3K4me3
cg00242443		0	SCGW		H3K27ac:H3K36me3:H3K4me1
cg19933495		2	WCGW		ATAC-seq:DNase-seq:H2AFZ:H3K27ac:H3K36me3:H3K4me1:H3K4me2:H3K4me3:H3K79me2:H3K9ac	1
cg17162475	1	3	SCGW		ATAC-seq:DNase-seq:H2AFZ:H3K27ac:H3K36me3:H3K4me1:H3K4me2:H3K4me3:H3K79me2:H3K9ac	1
cg15299775	1	1	SCGW		NA
cg00770265	1	2	SCGS		H2AFZ:H3K27ac:H3K36me3:H3K4me1:H3K4me2:H3K4me3:H3K79me2:H3K9ac
cg09417586		0	SCGW		H3K27ac:H3K36me3:H3K4me1:H3K79me2
cg10023040		1	SCGW		ATAC-seq:DNase-seq:H3K27ac:H3K4me1:H3K9ac	1
cg14988239	1	0	SCGW		H3K36me3:H3K79me2
cg10453419	1	3	WCGW		ATAC-seq:DNase-seq:H3K27ac:H3K4me1:H3K4me3	1
cg26523478	1	0	SCGS		H2AFZ
cg13176979	1	0	SCGW		ATAC-seq:H2AFZ:H3K27ac:H3K36me3:H3K4me1:H3K4me2:H3K4me3:H3K9ac	1
cg04232447		0	SCGS		ATAC-seq:DNase-seq:H2AFZ:H3K27ac:H3K36me3:H3K4me1	1
cg20211506		0	SCGW		H3K27ac:H3K36me3
cg08839186	1	2	SCGS		DNase-seq:H3K4me3
cg12213457	1	2	SCGS		ATAC-seq:DNase-seq:H2AFZ:H3K27ac:H3K36me3:H3K4me1:H3K4me2:H3K4me3:H3K9ac	1
cg16544024		2	WCGW		DNase-seq:H2AFZ:H3K27ac:H3K36me3:H3K4me1:H3K4me3	1
cg11440716		2	SCGW		ATAC-seq:DNase-seq:H3K27ac:H3K36me3:H3K4me1:H3K4me3:H3K79me2:H3K9ac	1
cg12670945		0	SCGW		NA
cg16353833	1	0	SCGW		NA
cg24997271		1	SCGW		ATAC-seq:DNase-seq:H2AFZ:H3K27ac:H3K4me1:H3K4me2:H3K4me3:H3K9ac	1
cg09872278	1	1	SCGW		H3K27ac:H3K4me1:H3K4me3:H3K9ac
cg16774853		2	SCGS		DNase-seq:H2AFZ:H3K27ac:H3K4me1:H3K4me2:H3K4me3:H3K9ac	1
cg19803131	1	3	SCGW		ATAC-seq:H3K27ac:H3K36me3
cg01644481	1	3	SCGW		ATAC-seq:DNase-seq:H2AFZ:H3K27ac:H3K36me3:H3K4me1:H3K4me2:H3K4me3:H3K9ac	1
cg19559984	1	3	SCGS		ATAC-seq:DNase-seq:H2AFZ:H3K27ac:H3K36me3:H3K4me1:H3K4me2:H3K4me3:H3K9ac	1
cg05084746		0	SCGW		ATAC-seq:DNase-seq
cg26229043	1	1	WCGW		NA
cg16933977		0	SCGS		H3K36me3
cg04844207	1	0	SCGW		H2AFZ:H3K27ac:H3K4me1:H3K4me3:H3K9ac
cg11132908		1	WCGW		ATAC-seq:DNase-seq:H2AFZ:H3K27ac:H3K4me1	1
cg13094583	1	3	SCGW		ATAC-seq:H2AFZ:H3K36me3:H3K4me3:H3K9ac	1
cg00193524		2	SCGW		DNase-seq:H3K36me3
cg23210676		2	SCGW		NA
cg04254198	1	3	SCGW		H3K27ac
cg22495726	1	0	WCGW	1	NA
cg07617163	1	2	SCGS		DNase-seq:H3K27ac:H3K36me3
cg16501308	1	3	SCGW		ATAC-seq:DNase-seq:H2AFZ:H3K27ac:H3K4me1:H3K4me2:H3K4me3:H3K9ac	1
cg21574675	1	3	SCGS		ATAC-seq:DNase-seq:H2AFZ:H3K27ac:H3K36me3:H3K4me1:H3K4me2:H3K4me3:H3K9ac	1
cg22414151	1	2	SCGW		H3K27ac:H3K36me3:H3K4me1:H3K4me3:H3K79me2
cg07353303	1	3	WCGW		DNase-seq:H3K36me3:H3K4me1:H3K4me3
cg09922723		0	SCGW		ATAC-seq:DNase-seq:H3K27ac:H3K4me1:H3K4me3:H3K9ac	1
cg02965681		2	WCGW		DNase-seq:H3K27ac:H3K36me3:H3K4me1:H3K4me2:H3K4me3:H3K79me2:H3K9ac	1
cg23513095	1	3	SCGW		ATAC-seq:DNase-seq:H2AFZ
cg11470848		2	SCGW		ATAC-seq:DNase-seq:H3K27ac:H3K36me3:H3K4me1:H3K4me3:H3K9ac	1
cg17369032	1	3	WCGW		ATAC-seq:DNase-seq:H3K4me1
cg12326440		1	WCGW		H3K27ac:H3K36me3:H3K4me1
cg05302542	1	3	SCGW		ATAC-seq:DNase-seq:H2AFZ:H3K27ac:H3K36me3:H3K4me1:H3K4me2:H3K4me3:H3K9ac	1
cg20126505		0	SCGW		ATAC-seq:H3K4me3
cg09685173		2	SCGS		ATAC-seq:DNase-seq:H2AFZ:H3K4me3:H3K9ac	1
cg14639919	1	2	SCGW		DNase-seq:H3K27ac:H3K4me3	1
cg19955311		0	WCGW	1	NA		Sex chromosome
cg21454656	1	3	WCGW		ATAC-seq:DNase-seq:H3K27ac:H3K36me3:H3K4me1:H3K4me3:H3K9ac	1
cg08107112		1	SCGS		NA
cg24687639	1	3	SCGW		ATAC-seq:DNase-seq:H2AFZ:H3K27ac:H3K36me3:H3K4me1:H3K4me3:H3K9ac	1
cg09196146	1	2	SCGW		H3K27ac:H3K36me3:H3K4me1:H3K4me3
cg15576342	1	3	SCGW		H3K4me3
cg06083340		1	SCGW		ATAC-seq:DNase-seq:H2AFZ:H3K27ac:H3K9ac	1
cg27308386	1	3	SCGW		H3K4me3
cg27108424	1	1	WCGW		DNase-seq:H3K27ac:H3K4me2:H3K4me3	1
cg18022005	1	2	WCGW		NA		Sex chromosome
cg26516680	1	0	SCGW		NA
cg07686139		0	SCGW		H3K27ac:H3K36me3:H3K79me2
cg22249789	1	1	SCGW		DNase-seq:H2AFZ:H3K27ac:H3K36me3:H3K4me1:H3K4me2:H3K4me3	1
cg16118839	1	0	WCGW	1	H3K27ac:H3K36me3:H3K4me1:H3K4me2:H3K4me3:H3K79me2:H3K9ac
cg04269569	1	3	SCGS		ATAC-seq:DNase-seq:H3K27ac:H3K36me3:H3K4me1:H3K4me3:H3K9ac	1
cg14703482	1	0	WCGW	1	H3K27ac
cg16181383	1	0	SCGW		DNase-seq:H3K27ac:H3K9ac	1
cg13240763	1	3	SCGW		ATAC-seq:DNase-seq:H2AFZ:H3K27ac:H3K36me3:H3K4me1:H3K4me2:H3K4me3:H3K9ac	1
cg14930586	1	3	SCGW		ATAC-seq:DNase-seq:H2AFZ:H3K27ac:H3K36me3:H3K4me1:H3K4me2:H3K4me3:H3K9ac	1
cg17302850	1	1	WCGW		H3K27ac:H3K36me3:H3K4me1:H3K4me3:H3K79me2
cg08923680		0	SCGW		ATAC-seq:DNase-seq:H2AFZ:H3K27ac:H3K36me3:H3K4me1:H3K4me2:H3K4me3:H3K9ac	1
cg07142961	1	3	SCGW		ATAC-seq:DNase-seq:H2AFZ:H3K27ac:H3K36me3:H3K4me2:H3K4me3:H3K79me2:H3K9ac	1
cg19673484	1	1	WCGW		NA
cg26042108		1	SCGW		ATAC-seq:H3K27ac:H3K36me3
cg14800792		0	SCGW		H2AFZ
cg02472525		0	SCGW		ATAC-seq:DNase-seq
cg04330513	1	3	SCGS		DNase-seq:H3K4me1:H3K4me3
cg09398762	1	0	SCGW		H2AFZ:H3K27ac:H3K4me1:H3K4me2:H3K4me3:H3K9ac
cg14298777	1	0	WCGW	1	NA
cg08169020	1	3	SCGW		DNase-seq:H3K27ac:H3K36me3:H3K4me1:H3K4me2:H3K4me3:H3K79me2:H3K9ac	1
cg02830545	1	3	SCGS		DNase-seq:H3K4me3
cg20540942	1	3	SCGS		ATAC-seq:DNase-seq:H2AFZ:H3K27ac:H3K4me1:H3K4me2:H3K4me3:H3K9ac	1
cg18455776		0	SCGW		DNase-seq:H3K27ac:H3K36me3:H3K4me1:H3K4me3:H3K79me2	1
cg24550343	1	1	SCGW		H3K27ac:H3K4me1:H3K4me3
cg09742915	1	3	SCGS		ATAC-seq:DNase-seq:H2AFZ:H3K27ac:H3K36me3:H3K4me1:H3K4me2:H3K4me3:H3K79me2:H3K9ac	1
cg03461704	1	0	SCGS		H2AFZ:H3K27ac:H3K36me3:H3K4me1:H3K4me2:H3K4me3:H3K9ac
cg24399405	1	2	SCGW		DNase-seq:H3K27ac:H3K36me3:H3K4me1:H3K4me2:H3K4me3:H3K9ac	1
cg10606698	1	2	SCGS		ATAC-seq:DNase-seq:H3K27ac:H3K4me3	1		ENSG00000112701.18_N*3/3/3
cg03928408		0	SCGW		H3K27ac:H3K36me3
cg10657739	1	3	SCGW		ATAC-seq:H2AFZ:H3K27ac:H3K36me3:H3K4me1:H3K4me2:H3K4me3:H3K9ac	1
cg05965902	1	3	WCGW		ATAC-seq:DNase-seq:H2AFZ:H3K27ac:H3K36me3:H3K4me1:H3K4me2:H3K4me3:H3K9ac	1
cg11697978	1	0	WCGW	1	H3K27ac:H3K36me3:H3K4me1:H3K4me3
cg12048345		0	WCGW	1	ATAC-seq:DNase-seq:H3K27ac:H3K4me1	1
cg09212407	1	0	SCGS		DNase-seq:H3K27ac
cg05214293		3	SCGW		DNase-seq:H3K27ac:H3K4me1:H3K4me2:H3K4me3	1
cg11820028		1	WCGW		ATAC-seq:DNase-seq:H2AFZ:H3K27ac:H3K36me3:H3K4me1:H3K4me2:H3K4me3:H3K9ac	1
cg25520302		1	SCGS		H3K27ac
cg20078074	1	1	SCGW		DNase-seq:H3K27ac:H3K4me1	1
cg15548427	1	0	SCGW		DNase-seq:H2AFZ:H3K27ac:H3K36me3:H3K4me1:H3K4me2:H3K4me3:H3K79me2:H3K9ac	1
cg12783520		0	SCGW		NA
cg20303561	1	1	SCGS		DNase-seq:H3K27ac:H3K36me3:H3K4me1:H3K4me2:H3K4me3:H3K79me2:H3K9ac	1
cg20251973	1	3	WCGW		ATAC-seq:DNase-seq:H2AFZ:H3K27ac:H3K36me3:H3K4me1:H3K4me2:H3K4me3:H3K9ac	1
cg21013248		1	SCGW		H3K27ac:H3K36me3:H3K4me1:H3K4me3:H3K79me2
cg10474337		1	SCGW		H3K9ac
cg11593913		0	SCGW		ATAC-seq:DNase-seq:H3K27ac:H3K36me3:H3K4me1:H3K4me3:H3K79me2	1
cg24374159	1	3	SCGW		ATAC-seq:DNase-seq:H2AFZ:H3K27ac:H3K36me3:H3K4me1:H3K4me2:H3K4me3:H3K9ac	1
cg23983167		1	WCGW		ATAC-seq:DNase-seq:H2AFZ:H3K27ac:H3K36me3:H3K4me1:H3K4me2:H3K4me3:H3K9ac	1
cg04068042	1	3	SCGS		ATAC-seq:DNase-seq:H3K27ac:H3K4me2:H3K4me3:H3K9ac	1
cg08707555		2	WCGW		H3K27ac:H3K36me3:H3K4me1:H3K4me3:H3K79me2
cg15971980	1	2	SCGS		DNase-seq:H3K4me3
cg05996615		0	WCGW	1	H3K27ac:H3K4me1
cg20276693		0	SCGW		H3K36me3:H3K4me1
cg09308088		1	WCGW		NA
cg25919980		0	WCGW	1	H3K27ac:H3K36me3:H3K4me1:H3K4me3:H3K79me2
cg13595195	1	0	SCGW		H3K27ac:H3K4me1
cg09731958	1	3	SCGW		ATAC-seq:DNase-seq:H2AFZ:H3K27ac:H3K36me3:H3K4me1:H3K4me2:H3K4me3:H3K9ac	1
cg20143258		3	SCGW		ATAC-seq:DNase-seq:H2AFZ:H3K27ac:H3K36me3:H3K4me1:H3K4me2:H3K4me3:H3K9ac	1
cg10884288	1	2	SCGW		ATAC-seq:DNase-seq:H2AFZ:H3K27ac:H3K36me3:H3K4me1:H3K4me3:H3K9ac	1
cg11858641	1	3	SCGW		ATAC-seq:H2AFZ:H3K27ac:H3K36me3
cg20237291	1	3	SCGS		ATAC-seq:DNase-seq:H2AFZ:H3K27ac:H3K4me1:H3K4me2:H3K4me3:H3K79me2:H3K9ac	1
cg15091407	1	3	SCGW		ATAC-seq:DNase-seq:H3K27ac:H3K36me3			ENSG00000127903.14_N*19/42/43:ENSG00000131845.14_N*72/109/122:ENSG00000152433.14_N*105/117/128:ENSG00000256060.2_N*94/103/109
cg05524529	1	3	SCGW		ATAC-seq:DNase-seq:H2AFZ:H3K4me1:H3K4me2:H3K4me3:H3K9ac	1
cg25652672		1	SCGS		H3K27ac:H3K4me3
cg15425325		3	SCGS		ATAC-seq:DNase-seq:H2AFZ:H3K27ac:H3K36me3:H3K4me1:H3K4me2:H3K4me3:H3K79me2:H3K9ac	1
cg20327258	1	3	SCGS		ATAC-seq:DNase-seq:H2AFZ:H3K27ac:H3K4me1:H3K4me2:H3K4me3:H3K9ac	1
cg17071063	1	1	SCGW		ATAC-seq:DNase-seq:H3K27ac:H3K36me3:H3K4me1:H3K4me3	1
cg26240885		0	SCGW		ATAC-seq:DNase-seq:H2AFZ:H3K27ac:H3K36me3:H3K4me1:H3K4me2:H3K4me3	1
cg23356562		3	SCGS		ATAC-seq:DNase-seq:H2AFZ:H3K27ac:H3K36me3:H3K4me1:H3K4me3:H3K9ac	1
cg20694105		2	SCGS		DNase-seq:H3K27ac
cg14736373	1	0	SCGW		NA		Sex chromosome
cg05759182	1	3	WCGW		ATAC-seq:DNase-seq:H2AFZ:H3K27ac:H3K36me3:H3K4me1:H3K4me2:H3K4me3:H3K79me2:H3K9ac	1
cg07376838		3	SCGS		ATAC-seq:DNase-seq:H3K27ac:H3K36me3:H3K4me3:H3K9ac	1
cg06427857		0	SCGW		ATAC-seq:H3K27ac:H3K4me1:H3K4me3	1
cg00573880	1	3	SCGS		ATAC-seq:DNase-seq:H2AFZ:H3K27ac:H3K36me3:H3K4me1:H3K4me2:H3K4me3:H3K9ac	1
cg25054189		3	SCGW		DNase-seq:H2AFZ:H3K27ac:H3K36me3:H3K4me1:H3K4me2:H3K4me3:H3K9ac	1
cg10349879	1	3	SCGW		ATAC-seq:DNase-seq:H2AFZ:H3K27ac:H3K36me3:H3K4me1:H3K4me2:H3K4me3:H3K79me2:H3K9ac	1
cg14435059	1	3	SCGS		ATAC-seq:DNase-seq
cg18374697	1	3	SCGS		ATAC-seq:DNase-seq:H2AFZ:H3K27ac:H3K36me3:H3K4me1:H3K4me2:H3K4me3:H3K9ac	1
cg07656596		0	WCGW	1	H3K27ac:H3K36me3
cg05473599		2	SCGW		H2AFZ:H3K4me1
cg13864660		2	SCGW		ATAC-seq:DNase-seq:H2AFZ:H3K27ac:H3K4me1:H3K4me2:H3K4me3:H3K9ac	1
cg07737820		0	SCGW		ATAC-seq:H3K27ac:H3K36me3:H3K4me1:H3K4me3:H3K79me2:H3K9ac	1
cg20225570		2	SCGS		ATAC-seq:DNase-seq:H2AFZ:H3K27ac:H3K36me3:H3K4me1:H3K4me2:H3K4me3:H3K79me2:H3K9ac	1
cg20015269	1	3	SCGW		NA		Sex chromosome
cg06357305	1	0	SCGW		DNase-seq:H3K4me1:H3K4me3
cg16725304	1	2	SCGW		H3K27ac
cg06134630		0	SCGW		ATAC-seq:DNase-seq:H2AFZ:H3K27ac:H3K36me3:H3K4me1:H3K4me2:H3K4me3:H3K9ac	1
cg13910493	1	1	SCGS		DNase-seq:H3K27ac:H3K36me3:H3K4me1:H3K4me3	1
cg20012719		0	SCGS		DNase-seq:H3K27ac:H3K4me1:H3K4me3:H3K9ac	1
cg13963210	1	0	SCGW		NA
cg19397703	1	3	SCGW		ATAC-seq:H2AFZ:H3K27ac:H3K36me3:H3K4me1:H3K4me2:H3K4me3:H3K9ac	1
cg11801282		3	SCGS		ATAC-seq:DNase-seq:H2AFZ:H3K27ac:H3K36me3:H3K4me2:H3K4me3:H3K9ac	1
cg07359488		0	WCGW	1	H3K27ac:H3K36me3:H3K4me1
cg10531637	1	1	SCGW		ATAC-seq:DNase-seq:H3K27ac:H3K36me3:H3K4me1:H3K4me3	1		ENSG00000100427.15_N*4/7/7
cg17617387	1	2	SCGS		ATAC-seq:DNase-seq:H2AFZ:H3K27ac:H3K36me3:H3K4me1:H3K4me2:H3K4me3:H3K79me2:H3K9ac	1
cg13399872		0	WCGW	1	H3K36me3
cg21664854	1	3	SCGW		DNase-seq:H3K27ac:H3K36me3:H3K4me1:H3K4me3	1		ENSG00000178381.11_N*24/42/93:ENSG00000229043.2_N*36/38/90:ENSG00000164849.10_P*8/13/27
cg15920396		1	WCGW		ATAC-seq:DNase-seq:H3K27ac:H3K4me1	1
cg20114455		3	SCGS		DNase-seq:H2AFZ:H3K27ac:H3K4me1:H3K4me2:H3K4me3	1
cg17357286		3	SCGS		ATAC-seq:DNase-seq:H3K4me3
cg04120839	1	3	SCGS		ATAC-seq:DNase-seq:H2AFZ:H3K27ac:H3K36me3:H3K4me1:H3K4me3:H3K9ac	1
cg08487985		3	SCGW		ATAC-seq:DNase-seq:H2AFZ:H3K27ac:H3K36me3:H3K4me1:H3K4me2:H3K4me3:H3K9ac	1
cg05549181		0	SCGW		H3K27ac:H3K36me3:H3K4me1
cg06952173		1	WCGW		H3K27ac:H3K36me3:H3K4me1:H3K4me3
cg23827657	1	3	SCGW		ATAC-seq:H2AFZ:H3K27ac:H3K36me3:H3K4me1:H3K4me2:H3K4me3:H3K79me2:H3K9ac	1
cg05529120		3	SCGW		DNase-seq:H3K27ac
cg03650154	1	3	SCGS		ATAC-seq:DNase-seq:H2AFZ:H3K27ac:H3K36me3:H3K4me1:H3K4me2:H3K4me3:H3K79me2:H3K9ac	1
cg10568813		0	SCGW		ATAC-seq:DNase-seq:H3K27ac:H3K36me3:H3K4me1	1
cg10695868		0	WCGW	1	ATAC-seq:DNase-seq:H3K27ac:H3K4me1	1
cg16551669	1	0	SCGW		H3K27ac
cg24997298	1	3	SCGS		ATAC-seq:DNase-seq:H2AFZ:H3K27ac:H3K4me1:H3K4me3:H3K9ac	1
cg15441396		0	SCGW		H3K27ac
cg08743514		1	WCGW		ATAC-seq:H3K27ac:H3K36me3
cg18753994		0	WCGW	1	NA
cg10316474	1	0	SCGW		ATAC-seq:DNase-seq:H2AFZ:H3K27ac:H3K36me3:H3K4me1:H3K4me2:H3K4me3:H3K9ac	1
cg02464979	1	3	SCGS		NA
cg11071202	1	1	WCGW		DNase-seq:H2AFZ:H3K27ac:H3K36me3:H3K4me1:H3K4me3:H3K9ac	1
cg20645074	1	3	SCGW		ATAC-seq:DNase-seq:H2AFZ:H3K27ac:H3K36me3:H3K4me1:H3K4me2:H3K4me3:H3K79me2:H3K9ac	1
cg22950223	1	0	SCGW		H3K4me3
cg08057138		1	SCGW		NA
cg16852685	1	3	SCGW		ATAC-seq:DNase-seq:H3K27ac:H3K36me3:H3K4me1:H3K4me3:H3K9ac	1
cg01031956		0	SCGS		DNase-seq:H3K27ac:H3K4me1:H3K4me3	1
cg21587837	1	3	SCGW		DNase-seq:H3K27ac:H3K36me3:H3K4me1:H3K4me2:H3K4me3:H3K9ac	1		ENSG00000206344.7_N*48/50/117:ENSG00000213722.9_P*17/18/27
cg04022376		1	SCGS		ATAC-seq:H3K27ac:H3K36me3:H3K4me1:H3K4me3	1
cg00451901		3	SCGS		H2AFZ:H3K27ac:H3K4me1
cg06477487	1	1	SCGW		H3K27ac:H3K36me3:H3K4me1:H3K4me2:H3K4me3:H3K9ac
cg26034538	1	3	SCGS		ATAC-seq
cg11175627		2	SCGS		ATAC-seq:DNase-seq:H3K27ac:H3K4me1	1
cg08373800		1	SCGW		DNase-seq:H2AFZ:H3K27ac:H3K4me1:H3K4me3	1
cg09295016		1	SCGW		ATAC-seq:DNase-seq:H2AFZ:H3K27ac:H3K36me3:H3K4me1:H3K4me2:H3K4me3:H3K79me2:H3K9ac	1
cg04053723		3	SCGS		ATAC-seq:DNase-seq:H2AFZ:H3K27ac:H3K36me3:H3K4me1:H3K4me2:H3K4me3:H3K9ac	1
cg15167433	1	3	WCGW		ATAC-seq:DNase-seq:H2AFZ:H3K27ac:H3K36me3:H3K4me1:H3K4me2:H3K4me3	1
cg23740135	1	3	SCGW		ATAC-seq:DNase-seq:H3K9ac
cg17460558		3	SCGW		ATAC-seq:DNase-seq:H3K27ac:H3K36me3:H3K4me1:H3K4me2:H3K4me3:H3K9ac	1
cg00046913	1	3	SCGW		ATAC-seq:DNase-seq:H2AFZ:H3K27ac:H3K36me3:H3K4me1:H3K4me2:H3K4me3:H3K9ac	1
cg22128067		1	SCGS		ATAC-seq:DNase-seq:H3K4me3
cg00109451	1	3	SCGW		ATAC-seq:DNase-seq
cg20747266	1	3	SCGW		H3K27ac:H3K36me3:H3K4me1:H3K4me3
cg22314684	1	0	WCGW	1	H3K27ac:H3K4me1
cg02768790		0	SCGW		ATAC-seq:DNase-seq:H2AFZ:H3K27ac:H3K4me1:H3K4me2:H3K4me3:H3K79me2:H3K9ac	1
cg17031787	1	3	SCGS		ATAC-seq:DNase-seq:H2AFZ:H3K27ac:H3K4me3:H3K9ac	1		ENSG00000204338.8_P*106/122/209
cg04490207	1	3	SCGS		ATAC-seq:DNase-seq:H3K27ac:H3K36me3:H3K4me1:H3K4me3	1		ENSG00000233806.7_P*32/42/73:ENSG00000261186.2_P*13/22/41
cg23499929	1	2	SCGW		H3K36me3
cg21891490	1	3	WCGW		NA
cg15547276	1	3	SCGS		ATAC-seq:DNase-seq:H2AFZ:H3K27ac:H3K4me1:H3K4me2:H3K4me3:H3K79me2:H3K9ac	1
cg17211261	1	3	SCGW		ATAC-seq:DNase-seq:H2AFZ:H3K27ac:H3K36me3:H3K4me1:H3K4me2:H3K4me3:H3K79me2:H3K9ac	1
cg26599002	1	0	WCGW	1	H2AFZ:H3K27ac:H3K4me1:H3K4me2:H3K4me3
cg07412254	1	1	SCGW		H3K36me3
cg08775122		0	SCGW		H3K27ac
cg15237002		2	WCGW		H2AFZ:H3K27ac:H3K4me1:H3K4me3
cg03817671	1	3	WCGW		ATAC-seq:H3K27ac:H3K4me1:H3K4me3	1
cg18050194	1	3	SCGW		ATAC-seq:DNase-seq:H2AFZ:H3K27ac:H3K36me3:H3K4me2:H3K4me3:H3K79me2:H3K9ac	1
cg24188526		3	SCGW		DNase-seq
cg23813082	1	2	SCGS		NA
cg05568454	1	0	SCGW		H3K27ac
cg05715201		1	SCGW		H3K27ac:H3K4me1:H3K4me2
cg12395789		3	WCGW		ATAC-seq:DNase-seq:H2AFZ:H3K27ac:H3K36me3:H3K4me1:H3K4me2:H3K4me3:H3K9ac	1
cg23521916	1	3	SCGS		ATAC-seq:DNase-seq:H3K27ac:H3K36me3:H3K4me1:H3K4me3:H3K9ac	1
cg08179795		0	SCGW		H3K27ac
cg05988548	1	2	SCGW		H3K27ac:H3K4me1:H3K4me3
cg14147184	1	3	SCGW		NA
cg27301645		1	SCGW		H2AFZ
cg17407455	1	3	SCGW		H3K27ac
cg06602857	1	3	SCGW		ATAC-seq:DNase-seq:H3K27ac:H3K36me3:H3K4me1:H3K4me2:H3K4me3:H3K9ac	1
cg23451443		0	SCGW		ATAC-seq:DNase-seq:H2AFZ:H3K27ac:H3K4me1:H3K4me3:H3K9ac	1
cg20322884		0	SCGW		DNase-seq:H3K27ac:H3K36me3:H3K4me1:H3K4me3:H3K9ac	1
cg13523561	1	0	SCGW		H3K27ac:H3K36me3:H3K4me1:H3K4me2:H3K4me3:H3K79me2
cg25876024	1	3	SCGW		ATAC-seq:DNase-seq:H2AFZ:H3K27ac:H3K36me3:H3K4me1:H3K4me2:H3K4me3:H3K9ac	1
cg17421890	1	1	SCGW		H3K27ac:H3K36me3:H3K4me1:H3K4me2:H3K4me3:H3K79me2:H3K9ac
cg26328502	1	1	SCGW		H2AFZ:H3K27ac:H3K4me1:H3K4me2
cg09225792		1	SCGS		ATAC-seq:H3K27ac:H3K4me1	1
cg02187962		0	SCGW		ATAC-seq:DNase-seq:H3K27ac:H3K36me3:H3K4me1:H3K4me3	1
cg16140258		0	SCGS		ATAC-seq:H3K27ac:H3K36me3:H3K4me1	1
cg09096054	1	3	SCGS		NA
cg01818492	1	3	SCGS		ATAC-seq:DNase-seq:H2AFZ:H3K36me3:H3K4me2:H3K4me3:H3K9ac	1
cg25406442	1	0	WCGW	1	H3K27ac:H3K36me3:H3K4me1:H3K4me2:H3K4me3:H3K79me2
cg23930711	1	3	SCGS		ATAC-seq:DNase-seq:H2AFZ:H3K36me3:H3K4me2:H3K4me3:H3K9ac	1		ENSG00000204956.5_P*160/321/330:ENSG00000081853.15_P*159/327/336:ENSG00000254245.2_P*159/327/336:ENSG00000254221.2_P*160/328/337:ENSG00000262576.3_P*160/327/336:ENSG00000253910.2_P*161/324/333:ENSG00000253485.2_P*159/324/333:ENSG00000262209.3_P*161/329/338:ENSG00000253731.2_P*165/335/344:ENSG00000253537.3_P*170/337/346:ENSG00000253953.2_P*163/327/336:ENSG00000253767.2_P*159/337/346:ENSG00000261934.2_P*161/336/345:ENSG00000253305.2_P*164/362/370:ENSG00000253846.2_P*158/353/362:ENSG00000254122.2_P*159/335/344:ENSG00000253873.6_P*163/338/347:ENSG00000253159.3_P*160/326/335:ENSG00000240184.7_P*165/309/318:ENSG00000242419.5_P*158/328/337:ENSG00000240764.3_P*157/325/334
cg06503415		1	SCGW		H3K27ac:H3K36me3:H3K4me1:H3K4me2:H3K4me3
cg00796793	1	3	SCGW		ATAC-seq:DNase-seq:H2AFZ:H3K27ac:H3K36me3:H3K4me1:H3K4me2:H3K4me3:H3K9ac	1
cg12329405	1	3	SCGW		ATAC-seq:DNase-seq:H2AFZ:H3K27ac:H3K36me3:H3K4me2:H3K4me3:H3K9ac	1
cg24197588		3	SCGS		ATAC-seq:DNase-seq:H2AFZ:H3K27ac:H3K36me3:H3K4me1:H3K4me2:H3K4me3:H3K9ac	1
cg20064106	1	3	SCGW		ATAC-seq:DNase-seq:H2AFZ:H3K27ac:H3K36me3:H3K4me1:H3K4me2:H3K4me3:H3K79me2:H3K9ac	1
cg13888505	1	1	SCGS		ATAC-seq:DNase-seq:H2AFZ:H3K27ac:H3K36me3:H3K4me1:H3K4me2:H3K4me3:H3K79me2:H3K9ac	1
cg09179999	1	2	SCGS		NA
cg05960182	1	0	WCGW	1	DNase-seq:H2AFZ:H3K27ac:H3K36me3:H3K4me1:H3K4me2:H3K4me3:H3K79me2:H3K9ac	1
cg12850396	1	0	SCGW		H3K27ac:H3K36me3:H3K4me1:H3K4me3:H3K79me2
cg02871300		0	SCGW		ATAC-seq:DNase-seq:H3K27ac:H3K4me1:H3K4me3	1
cg02422689	1	3	SCGS		ATAC-seq:DNase-seq:H2AFZ:H3K27ac:H3K36me3:H3K4me1:H3K4me2:H3K4me3:H3K9ac	1
cg19099864		0	WCGW	1	ATAC-seq:DNase-seq:H2AFZ:H3K27ac:H3K4me1:H3K4me2:H3K4me3	1
cg08737152	1	3	SCGS		ATAC-seq:DNase-seq:H2AFZ:H3K27ac:H3K36me3:H3K4me1:H3K4me2:H3K4me3:H3K9ac	1
cg21501616	1	3	SCGS		DNase-seq:H2AFZ:H3K27ac:H3K36me3:H3K4me1:H3K4me2:H3K4me3:H3K9ac	1
cg06538544		0	SCGW		H3K27ac:H3K4me1
cg14848772	1	3	SCGS		ATAC-seq:DNase-seq:H3K27ac:H3K4me1:H3K4me2:H3K4me3:H3K9ac	1
cg14881209	1	3	WCGW		ATAC-seq:DNase-seq:H2AFZ:H3K27ac:H3K36me3:H3K4me1:H3K4me3:H3K9ac	1
cg10870083	1	3	WCGW		DNase-seq:H3K27ac:H3K4me1:H3K4me3	1
cg00058290		2	SCGS		ATAC-seq:DNase-seq:H3K27ac:H3K36me3:H3K4me1:H3K4me2:H3K4me3:H3K79me2	1
cg04560229		0	SCGW		ATAC-seq:DNase-seq:H3K27ac:H3K36me3:H3K4me1:H3K4me2:H3K4me3:H3K79me2	1
cg26125690	1	0	SCGW		NA
cg01662673		0	WCGW	1	ATAC-seq:DNase-seq:H3K27ac:H3K4me1:H3K4me2:H3K4me3:H3K79me2:H3K9ac	1
cg02942461	1	3	SCGS		ATAC-seq:DNase-seq:H2AFZ:H3K27ac:H3K36me3:H3K4me1:H3K4me2:H3K4me3:H3K79me2:H3K9ac	1
cg18815539	1	3	SCGS		ATAC-seq:DNase-seq:H2AFZ:H3K27ac:H3K36me3:H3K4me1:H3K4me2:H3K4me3:H3K9ac	1
cg25090972	1	1	SCGW		DNase-seq:H3K27ac:H3K4me1:H3K4me3	1
cg10535725		1	SCGW		ATAC-seq:DNase-seq:H3K36me3:H3K4me1
cg01048272	1	0	SCGW		H2AFZ:H3K27ac:H3K36me3:H3K4me1:H3K4me2:H3K4me3:H3K79me2:H3K9ac			ENSG00000176155.18_N*8/10/32
cg20177502		0	WCGW	1	ATAC-seq:DNase-seq:H2AFZ:H3K27ac:H3K36me3:H3K4me1:H3K4me3:H3K79me2:H3K9ac	1
cg20325547	1	2	SCGW		NA
cg13700448	1	3	SCGW		ATAC-seq:DNase-seq:H2AFZ:H3K27ac:H3K36me3:H3K4me1:H3K4me2:H3K4me3:H3K9ac	1
cg12890430	1	0	SCGW		NA
cg09545579	1	3	SCGS		H3K27ac:H3K36me3
cg27635450		1	WCGW		H3K27ac:H3K36me3:H3K4me1:H3K4me2:H3K4me3:H3K9ac
cg07307802		0	WCGW	1	ATAC-seq:H3K27ac:H3K4me1:H3K4me3	1
cg19123249		0	SCGS		H3K27ac:H3K36me3
cg27641141	1	3	SCGW		ATAC-seq:DNase-seq:H2AFZ:H3K27ac:H3K36me3:H3K4me1:H3K4me2:H3K4me3:H3K79me2:H3K9ac	1
cg08961258	1	2	WCGW		NA		Sex chromosome
cg09467645	1	2	SCGS		ATAC-seq:DNase-seq:H3K36me3:H3K4me1:H3K4me2:H3K4me3
cg22629373		3	SCGW		H3K27ac:H3K36me3:H3K4me1:H3K4me3:H3K79me2
cg22774340		2	SCGW		ATAC-seq:DNase-seq:H3K27ac:H3K36me3:H3K4me1:H3K4me3	1
cg24259463		0	SCGW		NA
cg12462471		1	WCGW		H3K27ac:H3K4me2:H3K4me3
cg21725959		2	SCGS		DNase-seq:H2AFZ:H3K27ac:H3K36me3:H3K4me1:H3K4me3	1
cg03899909	1	3	SCGW		ATAC-seq:DNase-seq:H3K27ac:H3K36me3:H3K4me1:H3K4me3:H3K9ac	1
cg04545972		0	SCGW		H3K27ac:H3K36me3:H3K4me1:H3K79me2
cg10305974		0	WCGW	1	H2AFZ
cg18656132	1	2	SCGS		H3K27ac:H3K36me3
cg16123202	1	3	SCGW		ATAC-seq:DNase-seq
cg04751028		0	SCGS		ATAC-seq:DNase-seq:H2AFZ:H3K27ac:H3K36me3:H3K4me1:H3K4me3	1
cg03940643	1	3	SCGW		ATAC-seq:DNase-seq:H3K27ac:H3K36me3:H3K4me1:H3K4me3	1
cg25417842	1	3	SCGW		DNase-seq:H3K27ac:H3K36me3:H3K4me1:H3K4me3	1
cg09715768	1	3	WCGW		DNase-seq:H3K27ac:H3K36me3:H3K4me1	1
cg13953375		1	WCGW		ATAC-seq:DNase-seq:H3K27ac:H3K36me3:H3K4me1:H3K4me3	1
cg05736633	1	0	SCGW		H3K27ac:H3K4me1:H3K4me3
cg21829634	1	3	SCGS		ATAC-seq:DNase-seq:H2AFZ:H3K27ac:H3K36me3:H3K4me1:H3K4me2:H3K4me3:H3K9ac	1
cg02452418	1	3	SCGW		ATAC-seq:DNase-seq:H2AFZ:H3K27ac:H3K4me1:H3K4me3:H3K9ac	1		ENSG00000196218.12_N*5/6/7
cg02758706	1	1	WCGW		NA
cg15709989	1	3	SCGS		ATAC-seq:H3K36me3:H3K4me1:H3K4me3:H3K9ac	1
cg16333036		0	WCGW	1	H3K27ac:H3K36me3:H3K4me3
cg17440836		3	SCGW		ATAC-seq:DNase-seq:H2AFZ:H3K27ac:H3K36me3:H3K4me1:H3K4me2:H3K4me3:H3K9ac	1
cg18565809	1	3	WCGW		H3K27ac
cg05087193		2	WCGW		NA
cg22516213	1	3	SCGS		ATAC-seq:DNase-seq:H2AFZ:H3K27ac:H3K36me3:H3K4me1:H3K4me2:H3K4me3:H3K9ac	1
cg18999535	1	0	SCGW		ATAC-seq
cg00364753		0	SCGW		DNase-seq:H3K27ac:H3K36me3:H3K4me3:H3K9ac	1
cg19205631		0	SCGW		NA
cg13557947		1	WCGW		ATAC-seq:DNase-seq:H3K27ac:H3K4me1:H3K4me3:H3K9ac	1
cg22325332		0	SCGS		ATAC-seq:DNase-seq:H3K27ac:H3K4me1	1
cg27436767		0	SCGW		ATAC-seq:DNase-seq:H3K36me3:H3K4me1
cg04936213		1	SCGW		ATAC-seq:DNase-seq:H2AFZ:H3K27ac:H3K36me3:H3K4me1:H3K9ac	1
cg10703338	1	3	SCGW		DNase-seq:H3K4me1
cg27499860	1	3	SCGS		ATAC-seq:DNase-seq:H2AFZ:H3K27ac:H3K4me1:H3K4me2:H3K4me3:H3K9ac	1
cg20464175	1	2	SCGW		ATAC-seq:DNase-seq:H2AFZ:H3K27ac:H3K36me3:H3K4me1:H3K4me2:H3K4me3:H3K9ac	1		ENSG00000165066.12_N*8/10/14
cg21925748	1	3	SCGW		DNase-seq:H3K27ac:H3K36me3:H3K4me1:H3K4me3:H3K9ac	1		ENSG00000160972.9_P*9/25/43:ENSG00000167701.14_P*8/9/14:ENSG00000160959.8_P*11/21/33
cg18464790	1	3	SCGS		ATAC-seq:DNase-seq:H2AFZ:H3K27ac:H3K36me3:H3K4me1:H3K4me2:H3K4me3:H3K79me2:H3K9ac	1
cg06968497		0	SCGW		DNase-seq:H3K27ac:H3K36me3
cg16941656	1	3	SCGS		ATAC-seq:DNase-seq:H2AFZ:H3K27ac:H3K36me3:H3K4me1:H3K4me2:H3K4me3:H3K9ac	1
cg24298026	1	2	WCGW		NA
cg07153123		1	SCGW		H2AFZ
cg10863207	1	0	SCGW		ATAC-seq:DNase-seq:H3K27ac:H3K36me3:H3K4me1:H3K4me3:H3K79me2	1
cg06434634		0	WCGW	1	NA
cg21311488		1	SCGW		H3K36me3
cg11793005	1	0	SCGS		H3K4me1
cg16042568		1	WCGW		DNase-seq
cg08817473		0	WCGW	1	H3K27ac:H3K4me1:H3K4me3
cg23300509	1	3	SCGS		DNase-seq
cg23283335	1	0	SCGS		DNase-seq:H2AFZ:H3K27ac:H3K36me3:H3K4me1:H3K4me2:H3K4me3:H3K79me2:H3K9ac	1
cg11398790		0	SCGW		H3K27ac:H3K36me3:H3K4me1:H3K9ac
cg19741457		0	SCGW		ATAC-seq:DNase-seq
cg09294347	1	3	SCGS		ATAC-seq:DNase-seq
cg10955958	1	3	SCGS		ATAC-seq:DNase-seq:H3K36me3:H3K4me1:H3K4me2:H3K4me3:H3K9ac	1
cg16561756	1	3	SCGW		H3K27ac:H3K4me1:H3K4me3
cg01214260		0	SCGW		H3K27ac:H3K36me3:H3K4me3:H3K79me2
cg19932913		0	SCGW		ATAC-seq:H2AFZ
cg07654862		1	SCGS		H3K27ac:H3K4me1:H3K4me3
cg26434964		1	SCGW		ATAC-seq:DNase-seq:H2AFZ:H3K27ac:H3K4me1:H3K4me2:H3K4me3:H3K9ac	1
cg15068642		1	SCGW		ATAC-seq:H3K27ac:H3K36me3:H3K4me1	1
cg06302025	1	3	SCGS		NA		Sex chromosome
cg09701700	1	0	WCGW	1	DNase-seq:H2AFZ:H3K27ac:H3K36me3:H3K4me1:H3K4me3:H3K9ac	1
cg00044372	1	0	SCGW		ATAC-seq:DNase-seq:H3K27ac:H3K36me3:H3K4me1	1
cg26716451		1	WCGW		H2AFZ:H3K27ac:H3K36me3:H3K4me1:H3K4me3:H3K9ac
cg13341402		2	SCGW		ATAC-seq:DNase-seq:H2AFZ:H3K27ac:H3K4me1:H3K4me2:H3K4me3:H3K79me2:H3K9ac	1
cg25610200	1	0	WCGW	1	NA
cg04289454		0	WCGW	1	DNase-seq:H3K27ac:H3K36me3:H3K4me1:H3K4me3	1
cg08199653		1	SCGW		H3K27ac:H3K36me3:H3K4me1:H3K4me2:H3K4me3
cg00026401		3	SCGW		ATAC-seq:DNase-seq:H2AFZ:H3K27ac:H3K4me1:H3K4me3	1
cg05712456		0	SCGW		ATAC-seq:DNase-seq:H2AFZ:H3K27ac:H3K36me3:H3K4me1:H3K4me2:H3K4me3:H3K79me2:H3K9ac	1
cg06422471	1	3	SCGS		ATAC-seq:DNase-seq
cg26644052	1	1	SCGW		DNase-seq:H2AFZ:H3K27ac:H3K4me1:H3K4me3:H3K9ac	1
cg08227501		0	SCGS		ATAC-seq:DNase-seq:H2AFZ:H3K27ac:H3K36me3:H3K4me1:H3K4me2:H3K4me3:H3K9ac	1
cg15720343	1	3	SCGS		ATAC-seq:DNase-seq:H2AFZ:H3K27ac:H3K36me3:H3K4me1:H3K4me2:H3K4me3:H3K79me2:H3K9ac	1
cg24874191	1	1	SCGW		H3K27ac:H3K36me3
cg24751934	1	3	SCGS		NA		Sex chromosome
cg19179092		1	SCGS		DNase-seq:H3K27ac:H3K36me3:H3K4me1:H3K4me2:H3K4me3	1
cg02638052		1	SCGW		NA
cg01985396	1	2	SCGS		ATAC-seq:H3K27ac:H3K36me3:H3K4me1:H3K4me3	1
cg16445728		1	SCGS		H3K27ac:H3K4me1:H3K4me3
cg05983323	1	1	WCGW		ATAC-seq:DNase-seq:H2AFZ:H3K27ac:H3K4me1:H3K4me2:H3K4me3:H3K79me2:H3K9ac	1
cg10155261	1	3	SCGS		ATAC-seq:DNase-seq:H2AFZ:H3K27ac:H3K36me3:H3K4me1:H3K4me2:H3K4me3:H3K9ac	1
cg03220187	1	3	SCGS		ATAC-seq:DNase-seq:H3K27ac:H3K36me3:H3K4me1:H3K4me3	1
cg15289328		1	SCGS		H3K27ac
cg15937691		0	WCGW	1	ATAC-seq:DNase-seq:H2AFZ:H3K27ac:H3K4me1	1
cg14427437	1	3	WCGW		H3K36me3:H3K4me1:H3K4me3
cg25442666		2	WCGW		ATAC-seq:DNase-seq:H2AFZ:H3K27ac:H3K36me3:H3K4me1:H3K4me2:H3K4me3:H3K9ac	1
cg02643433	1	0	SCGW		H3K36me3:H3K4me1:H3K4me3
cg08312707		1	SCGW		NA
cg10370729		1	SCGW		ATAC-seq:DNase-seq:H2AFZ:H3K27ac:H3K36me3:H3K4me1:H3K4me2:H3K4me3:H3K9ac	1
cg06122871	1	3	SCGS		DNase-seq:H3K4me1:H3K4me3
cg19251500	1	2	WCGW		DNase-seq:H3K27ac:H3K36me3:H3K4me1:H3K4me2:H3K4me3:H3K79me2:H3K9ac	1
cg24923412		1	SCGW		ATAC-seq:DNase-seq:H3K27ac:H3K4me2:H3K4me3:H3K79me2:H3K9ac	1
cg15186638	1	3	SCGW		ATAC-seq:DNase-seq:H2AFZ:H3K27ac:H3K36me3:H3K4me1:H3K4me2:H3K4me3:H3K9ac	1
cg09963138		0	WCGW	1	H3K36me3:H3K4me3
cg18407864	1	0	WCGW	1	ATAC-seq:H3K27ac:H3K36me3:H3K4me1:H3K79me2	1
cg10313151	1	1	SCGW		NA
cg23895495	1	2	SCGW		DNase-seq:H3K27ac:H3K36me3:H3K4me1:H3K4me2:H3K4me3:H3K79me2:H3K9ac	1
cg26046904		0	SCGS		ATAC-seq:H3K27ac:H3K4me1	1
cg03466007	1	3	SCGW		H3K36me3
cg16491185	1	3	SCGS		ATAC-seq:DNase-seq			ENSG00000270816.5_N*1/13/13
cg11583106	1	0	SCGS		ATAC-seq:DNase-seq:H2AFZ:H3K27ac:H3K4me1	1
cg16133153		0	WCGW	1	ATAC-seq:DNase-seq:H2AFZ:H3K27ac:H3K4me1:H3K79me2	1
cg25541385		0	WCGW	1	NA
cg16955823		3	WCGW		NA
cg15117081		1	SCGW		ATAC-seq:DNase-seq:H2AFZ:H3K27ac:H3K36me3:H3K4me1:H3K4me2:H3K4me3:H3K79me2:H3K9ac	1
cg11155673	1	0	SCGS		H3K4me3
cg07061914	1	3	SCGS		DNase-seq
cg09967973	1	3	SCGW		DNase-seq
cg02176428	1	0	WCGW	1	H2AFZ:H3K27ac:H3K36me3:H3K4me1:H3K4me2:H3K4me3:H3K9ac
cg02275016	1	0	SCGW		NA		Sex chromosome
cg04300873	1	2	SCGS		ATAC-seq:DNase-seq:H3K27ac:H3K36me3:H3K4me1:H3K79me2	1
cg00143977		0	SCGW		DNase-seq:H3K27ac:H3K4me1	1
cg01491926		0	SCGW		ATAC-seq:DNase-seq:H3K27ac:H3K4me1:H3K4me3	1
cg21601493	1	1	SCGW		ATAC-seq:H3K27ac:H3K36me3:H3K4me1:H3K4me3:H3K79me2	1
cg16809865		0	SCGW		H3K27ac:H3K4me1
cg06181587		0	WCGW	1	H3K27ac:H3K36me3:H3K4me1
cg06258356		0	WCGW	1	ATAC-seq:DNase-seq:H2AFZ:H3K27ac:H3K4me1:H3K4me2:H3K4me3:H3K9ac	1
cg25811766	1	3	SCGW		H3K27ac:H3K36me3			ENSG00000224429.7_N*2/4/8
cg24541021	1	2	SCGS		DNase-seq
cg23196538		0	SCGS		ATAC-seq:DNase-seq:H3K27ac:H3K4me1:H3K4me3	1
cg12706964	1	2	SCGW		H3K27ac:H3K36me3
cg05901765	1	3	SCGS		ATAC-seq:DNase-seq:H2AFZ:H3K27ac:H3K36me3:H3K4me1:H3K4me2:H3K4me3:H3K9ac	1
cg09625781	1	0	SCGW		DNase-seq:H3K27ac:H3K36me3:H3K4me1	1
cg00497809		2	SCGS		ATAC-seq:DNase-seq
cg24763126	1	3	SCGS		ATAC-seq:DNase-seq:H2AFZ:H3K27ac:H3K36me3:H3K4me1:H3K4me2:H3K4me3:H3K9ac	1
cg14623858		0	SCGW		NA		Sex chromosome
cg15101980	1	3	SCGS		ATAC-seq:DNase-seq:H3K4me2:H3K4me3:H3K9ac	1
cg22773241	1	3	SCGW		NA		Sex chromosome
cg04210796	1	3	SCGW		DNase-seq:H2AFZ:H3K27ac:H3K4me1:H3K4me3:H3K9ac	1
cg23941787	1	3	SCGS		ATAC-seq:H3K27ac:H3K36me3:H3K4me1	1
cg13209475		0	SCGW		ATAC-seq:DNase-seq:H2AFZ:H3K27ac:H3K36me3:H3K4me1:H3K4me2:H3K4me3:H3K9ac	1
cg21813101	1	0	SCGS		DNase-seq:H2AFZ:H3K27ac:H3K36me3:H3K4me1:H3K4me2:H3K4me3:H3K9ac	1
cg13869180	1	1	SCGS		DNase-seq:H3K27ac:H3K36me3:H3K4me1:H3K4me3	1
cg06456125	1	3	SCGS		ATAC-seq:H3K27ac:H3K36me3
cg23712522	1	3	SCGW		DNase-seq:H2AFZ:H3K27ac:H3K36me3:H3K4me1:H3K4me2:H3K4me3:H3K9ac	1
cg10810799	1	3	SCGS		DNase-seq:H3K27ac:H3K36me3:H3K4me1:H3K4me3	1
cg16181505		0	SCGW		NA
cg20241801	1	3	SCGS		ATAC-seq:DNase-seq:H2AFZ:H3K27ac:H3K36me3:H3K4me1:H3K4me2:H3K4me3:H3K79me2:H3K9ac	1
cg00573606	1	0	SCGW		H3K36me3
cg21113886	1	3	SCGS		NA		Sex chromosome
cg22208012	1	3	SCGW		ATAC-seq:DNase-seq:H2AFZ:H3K27ac:H3K4me1:H3K4me2:H3K4me3:H3K9ac	1
cg25807487	1	3	SCGW		H3K27ac			ENSG00000132740.8_P*22/25/45
cg03828109	1	3	SCGS		DNase-seq:H3K27ac:H3K36me3:H3K4me1:H3K4me2:H3K4me3	1
cg21534774	1	0	SCGW		DNase-seq:H3K27ac
cg14332086	1	3	SCGW		NA		Sex chromosome
cg06648455	1	0	WCGW	1	H3K27ac
cg00876781		0	SCGW		NA		Sex chromosome
cg26457962		1	WCGW		NA
cg20335590	1	2	WCGW		NA
cg25142308	1	3	SCGS		ATAC-seq:DNase-seq:H3K4me3
cg17103243		3	SCGS		NA		Sex chromosome
cg14876320		0	SCGS		DNase-seq:H3K4me1
cg20336016	1	3	SCGW		NA		Failed to convert to GRCh38
cg09545197		3	SCGW		ATAC-seq:DNase-seq:H2AFZ:H3K27ac:H3K4me1:H3K4me2:H3K4me3:H3K9ac	1
cg22086828	1	3	SCGW		NA
cg05774127		0	SCGW		ATAC-seq:DNase-seq:H3K27ac:H3K36me3:H3K4me1:H3K4me3	1
cg21292473	1	0	SCGW		DNase-seq:H3K27ac
cg12447405		1	SCGW		ATAC-seq:DNase-seq:H3K27ac:H3K36me3:H3K4me1:H3K4me3:H3K79me2	1
cg19429488		0	WCGW	1	ATAC-seq:DNase-seq
cg18653451	1	3	SCGW		ATAC-seq:DNase-seq:H2AFZ:H3K27ac:H3K4me3:H3K9ac	1		ENSG00000204850.4_P*25/25/39
cg25316261		0	SCGS		NA
cg03196588	1	0	SCGS		H3K27ac:H3K36me3
cg22082347	1	3	SCGS		ATAC-seq:DNase-seq:H2AFZ:H3K27ac:H3K36me3:H3K4me1:H3K4me2:H3K4me3:H3K79me2:H3K9ac	1
cg17338258	1	2	SCGS		H3K27ac:H3K4me3
cg06745944	1	2	WCGW		ATAC-seq:DNase-seq:H3K27ac:H3K36me3:H3K4me1:H3K4me2:H3K4me3:H3K9ac	1
cg06144418	1	3	SCGW		NA
cg01163848	1	1	SCGS		H2AFZ:H3K27ac:H3K36me3:H3K4me1:H3K4me3
cg23672363		1	SCGW		DNase-seq:H3K36me3:H3K4me1
cg26105015	1	3	SCGS		ATAC-seq:DNase-seq:H3K27ac:H3K36me3:H3K4me1:H3K4me3	1
cg10060903	1	0	SCGS		H3K27ac:H3K36me3:H3K4me1:H3K4me3
cg16750801	1	3	SCGS		DNase-seq:H3K27ac:H3K4me1:H3K4me2:H3K4me3:H3K9ac	1
cg04434896	1	0	SCGW		H3K27ac:H3K36me3:H3K4me1:H3K4me3
cg04523826		1	WCGW		ATAC-seq:DNase-seq:H3K27ac:H3K4me1:H3K4me3	1
cg19391498	1	0	SCGW		ATAC-seq:H2AFZ:H3K27ac:H3K36me3:H3K4me1:H3K4me2:H3K4me3:H3K9ac	1
cg01402170		0	WCGW	1	NA
cg26542130	1	3	SCGW		ATAC-seq:DNase-seq:H3K27ac:H3K36me3:H3K4me1:H3K4me2:H3K4me3:H3K9ac	1
cg01534629		0	WCGW	1	H3K27ac:H3K4me1:H3K4me3
cg00966405	1	3	SCGS		DNase-seq:H3K27ac:H3K36me3:H3K4me1:H3K4me2:H3K4me3	1
cg05988805		1	SCGW		H3K27ac:H3K36me3:H3K4me1:H3K4me3
cg16068096	1	3	SCGS		ATAC-seq:DNase-seq:H2AFZ:H3K27ac:H3K36me3:H3K4me1:H3K4me2:H3K4me3:H3K9ac	1		ENSG00000223482.7_P*3/6/19
cg04391800	1	0	SCGW		NA
cg12395929	1	3	SCGS		ATAC-seq:DNase-seq:H2AFZ:H3K27ac:H3K36me3:H3K4me1:H3K4me2:H3K4me3:H3K9ac	1
cg20229014	1	0	WCGW	1	ATAC-seq:DNase-seq:H3K27ac:H3K4me1:H3K4me3:H3K79me2	1
cg25035485	1	2	SCGS		ATAC-seq:DNase-seq:H2AFZ:H3K4me2:H3K4me3
cg00119057	1	3	SCGS		ATAC-seq:DNase-seq:H2AFZ:H3K27ac:H3K4me2:H3K4me3:H3K9ac	1
cg13452062		1	SCGW		ATAC-seq:DNase-seq:H2AFZ:H3K27ac:H3K36me3:H3K4me1:H3K4me3:H3K9ac	1
cg23028436	1	3	SCGS		ATAC-seq:DNase-seq:H2AFZ:H3K27ac:H3K36me3:H3K4me1:H3K4me2:H3K4me3:H3K9ac	1
cg00871578	1	3	SCGW		DNase-seq
cg09516265		0	WCGW	1	DNase-seq
cg21044833	1	0	SCGS		ATAC-seq:DNase-seq:H3K27ac:H3K36me3:H3K4me1:H3K4me3	1
cg02555663		0	WCGW	1	ATAC-seq:DNase-seq:H3K27ac:H3K36me3:H3K4me1:H3K4me3	1
cg23714660	1	3	SCGS		H3K27ac:H3K36me3:H3K4me3
cg12943255	1	3	SCGW		ATAC-seq
cg11115825		0	SCGW		ATAC-seq:H3K36me3
cg02832687	1	1	SCGW		H3K27ac:H3K4me1:H3K4me3
cg11259289		2	SCGW		ATAC-seq:DNase-seq:H3K27ac:H3K36me3:H3K4me1:H3K79me2	1
cg23645639	1	3	SCGW		ATAC-seq:DNase-seq:H2AFZ:H3K27ac:H3K36me3:H3K4me1:H3K4me3:H3K9ac	1
cg00565263	1	0	SCGS		DNase-seq:H3K27ac:H3K4me1:H3K4me3	1
cg24828603	1	1	SCGW		DNase-seq:H2AFZ:H3K27ac:H3K36me3:H3K4me1:H3K4me3:H3K9ac	1
cg13162692		1	SCGW		ATAC-seq:DNase-seq:H2AFZ:H3K27ac:H3K36me3:H3K4me1:H3K4me2:H3K4me3:H3K9ac	1
cg13317817		1	SCGW		H3K36me3:H3K4me1:H3K79me2
cg13963604		1	SCGW		ATAC-seq:H3K27ac:H3K36me3:H3K4me1	1
cg00484083	1	0	WCGW	1	H3K36me3:H3K4me1:H3K4me3
cg12553864		0	SCGW		ATAC-seq:DNase-seq:H3K27ac:H3K36me3:H3K4me1:H3K4me2:H3K4me3:H3K9ac	1
cg23592645	1	0	SCGW		H2AFZ:H3K4me1
cg17661045	1	0	WCGW	1	H3K27ac:H3K36me3:H3K4me1
cg12351212		0	SCGS		ATAC-seq:DNase-seq:H3K27ac:H3K36me3:H3K4me1:H3K4me3:H3K79me2	1
cg27635983	1	3	SCGS		ATAC-seq:DNase-seq:H3K27ac:H3K36me3:H3K4me1:H3K4me3:H3K9ac	1
cg16145294		2	SCGS		ATAC-seq:DNase-seq
cg04470688		0	SCGW		DNase-seq:H3K27ac:H3K36me3:H3K4me1:H3K4me2:H3K4me3:H3K79me2:H3K9ac	1
cg20593599	1	3	SCGW		ATAC-seq:DNase-seq:H2AFZ:H3K36me3:H3K4me1:H3K4me2:H3K4me3:H3K9ac	1
cg11810135	1	1	SCGW		H3K27ac:H3K36me3:H3K4me1:H3K9ac
cg15399466	1	3	SCGS		H3K36me3:H3K4me3
cg15579971	1	3	SCGS		ATAC-seq
cg14978307	1	3	SCGW		ATAC-seq:DNase-seq:H3K4me3
cg05965188	1	3	SCGS		H3K27ac:H3K36me3:H3K4me1:H3K4me3:H3K9ac
cg20949644	1	2	SCGS		ATAC-seq:H3K36me3
cg17865045		0	SCGW		ATAC-seq:DNase-seq:H2AFZ:H3K27ac:H3K36me3:H3K4me1:H3K4me2:H3K4me3:H3K9ac	1
cg18000566		0	WCGW	1	NA
cg00250525	1	1	SCGW		H3K27ac:H3K36me3:H3K4me3
cg20797216	1	3	WCGW		ATAC-seq:DNase-seq
cg08614659	1	3	WCGW		ATAC-seq
cg21896938	1	3	SCGS		ATAC-seq:DNase-seq:H3K27ac:H3K36me3:H3K4me1:H3K4me3:H3K9ac	1
cg08190112		0	SCGW		NA
cg07381502	1	3	SCGW		NA
cg26588514		0	SCGW		DNase-seq:H3K27ac:H3K36me3:H3K4me1	1
cg24939980		3	SCGW		ATAC-seq:DNase-seq:H2AFZ:H3K27ac:H3K36me3:H3K4me1:H3K4me2:H3K4me3:H3K9ac	1
cg00052651		0	SCGS		ATAC-seq:DNase-seq
cg05589027		3	SCGW		DNase-seq:H2AFZ:H3K27ac:H3K4me1:H3K4me2:H3K4me3	1
cg26901641		2	SCGW		DNase-seq:H3K27ac:H3K36me3
cg07445299		3	SCGW		NA
cg22218316	1	1	SCGW		DNase-seq
cg20238328		0	SCGW		ATAC-seq:DNase-seq:H2AFZ:H3K27ac:H3K36me3:H3K4me1:H3K4me2:H3K4me3:H3K9ac	1
cg05022301	1	3	SCGS		DNase-seq:H2AFZ:H3K27ac:H3K36me3:H3K4me1:H3K4me2:H3K4me3:H3K79me2:H3K9ac	1
cg09450657	1	3	SCGS		DNase-seq:H3K27ac
cg01325426		3	SCGW		ATAC-seq:DNase-seq:H2AFZ:H3K27ac:H3K36me3:H3K4me1:H3K4me2:H3K4me3:H3K9ac	1
cg23812264		3	SCGW		ATAC-seq:DNase-seq:H2AFZ:H3K27ac:H3K36me3:H3K4me1:H3K4me2:H3K4me3:H3K9ac	1
cg18072687	1	3	SCGW		ATAC-seq:DNase-seq:H3K27ac:H3K36me3:H3K4me1:H3K4me2:H3K4me3:H3K9ac	1
cg04543480		0	SCGS		ATAC-seq:DNase-seq:H2AFZ:H3K27ac:H3K36me3:H3K4me1:H3K4me2:H3K4me3:H3K9ac	1
cg06431099		2	WCGW		ATAC-seq:H2AFZ:H3K27ac:H3K36me3:H3K4me1:H3K4me2:H3K4me3:H3K9ac	1
cg15133748	1	3	SCGW		ATAC-seq:DNase-seq:H3K27ac:H3K4me2
cg27326469	1	3	SCGS		ATAC-seq:DNase-seq:H2AFZ:H3K27ac:H3K36me3:H3K4me2:H3K4me3:H3K9ac	1
cg22674613	1	3	SCGW		ATAC-seq:DNase-seq:H2AFZ:H3K27ac:H3K4me1:H3K4me3:H3K9ac	1
cg12371954		1	SCGW		H3K27ac:H3K4me1
cg22367250	1	1	SCGW		ATAC-seq:DNase-seq:H2AFZ:H3K27ac:H3K4me1	1
cg18382926	1	1	SCGW		DNase-seq:H3K27ac:H3K4me1	1
cg05192618		3	SCGS		ATAC-seq:DNase-seq:H2AFZ:H3K27ac:H3K36me3:H3K4me1:H3K4me2:H3K4me3:H3K79me2:H3K9ac	1
cg26807233	1	0	WCGW	1	H3K27ac:H3K36me3:H3K4me1:H3K4me3
cg25544761		0	WCGW	1	H3K27ac:H3K36me3
cg02799090	1	2	SCGS		H3K4me3
cg16654435		1	SCGW		ATAC-seq:DNase-seq:H2AFZ:H3K27ac:H3K36me3:H3K4me1:H3K4me2:H3K4me3	1
cg10576032	1	3	SCGS		DNase-seq:H3K27ac:H3K36me3
cg24175580	1	3	SCGW		ATAC-seq:DNase-seq:H3K27ac:H3K36me3:H3K4me1:H3K4me3	1
cg17776209		0	SCGW		ATAC-seq:DNase-seq:H2AFZ:H3K27ac:H3K36me3:H3K4me1:H3K4me2:H3K4me3:H3K9ac	1
cg02295574	1	0	SCGW		DNase-seq:H3K27ac:H3K36me3:H3K4me1:H3K4me3	1		ENSG00000113504.21_P*51/80/119
cg23762435		0	SCGW		NA
cg26804772	1	1	SCGW		ATAC-seq:H2AFZ:H3K4me1
cg21144434		0	WCGW	1	H3K4me1
cg02403899		0	WCGW	1	H3K27ac:H3K4me3:H3K9ac
cg07748249		0	SCGW		H3K36me3
cg05934090	1	2	SCGS		NA
cg12546355	1	1	SCGW		H3K4me1
cg22342925	1	3	SCGS		DNase-seq:H3K27ac:H3K36me3:H3K4me3:H3K9ac	1
cg09826759	1	3	SCGS		H3K4me1:H3K4me3
cg04321154	1	3	SCGS		ATAC-seq:DNase-seq:H2AFZ:H3K27ac:H3K36me3:H3K4me1:H3K4me2:H3K4me3:H3K9ac	1
cg12639324	1	3	SCGW		ATAC-seq:DNase-seq:H2AFZ:H3K27ac:H3K36me3:H3K4me2:H3K4me3:H3K9ac	1
cg22595521		1	SCGS		DNase-seq:H3K27ac:H3K36me3:H3K4me1:H3K79me2:H3K9ac	1
cg19545472	1	0	SCGS		ATAC-seq:DNase-seq:H3K27ac
cg14159747	1	0	SCGS		DNase-seq:H3K36me3			ENSG00000149292.16_N*1/4/7:ENSG00000170209.4_P*1/2/6:ENSG00000270179.1_N*3/3/3
cg04994405	1	3	SCGS		ATAC-seq:DNase-seq:H2AFZ:H3K27ac:H3K36me3:H3K4me1:H3K4me2:H3K4me3:H3K9ac	1
cg14746884	1	3	SCGS		DNase-seq:H3K27ac
cg19875329		1	SCGS		DNase-seq:H3K27ac:H3K36me3:H3K4me1:H3K4me3	1
cg21243658		0	SCGW		ATAC-seq:DNase-seq:H3K27ac:H3K36me3:H3K4me1:H3K4me2:H3K4me3:H3K9ac	1
cg14376917	1	3	WCGW		ATAC-seq:DNase-seq:H2AFZ:H3K27ac:H3K36me3:H3K4me1:H3K4me2:H3K4me3:H3K9ac	1
cg09919618		1	WCGW		DNase-seq:H3K27ac:H3K36me3:H3K4me1:H3K4me2:H3K4me3:H3K79me2	1
cg06284898		0	WCGW	1	H3K27ac:H3K36me3:H3K4me1:H3K4me2
cg24644373		0	SCGS		H3K27ac:H3K36me3:H3K4me1:H3K4me2:H3K4me3:H3K79me2
cg10004563	1	3	SCGS		ATAC-seq:H3K27ac:H3K36me3:H3K4me1	1
cg11879623	1	0	SCGS		H3K27ac:H3K36me3:H3K4me1:H3K4me2:H3K4me3:H3K79me2
cg00472908		1	SCGW		ATAC-seq:DNase-seq:H3K27ac:H3K36me3:H3K4me1:H3K4me3	1
cg24445687		0	SCGW		NA
cg26661132		0	SCGW		H3K27ac:H3K36me3:H3K4me1:H3K79me2
cg03125400	1	3	SCGS		ATAC-seq:DNase-seq:H3K27ac:H3K4me1:H3K4me3	1
cg09025621		2	SCGW		H3K27ac:H3K79me2
cg07438751		0	SCGW		NA
cg22911113	1	3	WCGW		ATAC-seq:DNase-seq:H3K27ac:H3K36me3			ENSG00000253364.2_P*12/19/51
cg03459953	1	3	SCGS		ATAC-seq:H2AFZ:H3K27ac:H3K36me3:H3K4me1:H3K4me2:H3K4me3:H3K79me2:H3K9ac	1
cg23204707	1	1	SCGW		DNase-seq:H3K4me1:H3K9ac
cg02294285		3	SCGS		ATAC-seq:H3K4me3
cg10564075	1	3	SCGS		DNase-seq:H3K27ac:H3K36me3:H3K4me1	1
cg17808727	1	3	SCGW		NA
cg06606575		3	SCGW		DNase-seq:H3K27ac:H3K36me3:H3K4me1:H3K4me3	1
cg04876396		0	WCGW	1	ATAC-seq:DNase-seq
cg09865348		1	SCGW		NA
cg24881330	1	3	SCGW		ATAC-seq:DNase-seq:H2AFZ:H3K27ac:H3K36me3:H3K4me2:H3K4me3:H3K79me2:H3K9ac	1		ENSG00000205643.11_P*1/1/2
cg03895671		1	WCGW		DNase-seq:H3K4me3
cg19497572		2	SCGS		ATAC-seq:H3K27ac:H3K36me3:H3K4me1:H3K4me3:H3K9ac	1
cg14338779	1	3	SCGW		ATAC-seq:DNase-seq:H3K27ac:H3K36me3:H3K4me1:H3K4me3:H3K9ac	1
cg21007846		1	SCGW		ATAC-seq:DNase-seq:H2AFZ:H3K27ac:H3K36me3:H3K4me1	1
cg25456249	1	3	SCGS		NA
cg27565109		1	SCGS		H3K27ac
cg07102958		1	WCGW		H3K27ac:H3K36me3:H3K4me1
cg01964947		0	WCGW	1	H3K27ac:H3K4me1
cg24313526		2	SCGS		H3K27ac
cg17024482	1	0	SCGW		H3K27ac
cg10412130		0	WCGW	1	DNase-seq:H2AFZ:H3K27ac:H3K36me3
cg20582529		0	WCGW	1	ATAC-seq:DNase-seq:H3K27ac:H3K36me3:H3K4me1:H3K4me3:H3K79me2	1
cg06903592		1	SCGW		NA
cg18820044		1	WCGW		NA
cg11057604		2	SCGS		H3K27ac:H3K36me3:H3K4me1:H3K4me2:H3K4me3:H3K79me2:H3K9ac
cg19624420	1	2	WCGW		NA
cg05106421	1	0	SCGS		H3K27ac:H3K36me3:H3K4me1:H3K4me3
cg14404980		3	SCGS		H3K4me1:H3K4me3
cg01820004		0	SCGW		DNase-seq:H2AFZ:H3K27ac:H3K36me3:H3K4me1:H3K4me3:H3K9ac	1
cg26139133	1	3	SCGW		ATAC-seq:DNase-seq:H2AFZ:H3K27ac:H3K36me3:H3K4me1:H3K4me2:H3K4me3:H3K9ac	1
cg02446647	1	3	SCGS		ATAC-seq:DNase-seq:H2AFZ:H3K27ac:H3K4me1:H3K4me2:H3K4me3:H3K9ac	1
cg26472225	1	0	SCGS		DNase-seq:H2AFZ:H3K27ac:H3K36me3:H3K4me1:H3K4me2:H3K4me3:H3K9ac	1
cg07083384	1	3	SCGS		ATAC-seq:DNase-seq:H3K4me1:H3K4me3
cg15205204	1	3	SCGS		H3K27ac:H3K4me1:H3K4me3			ENSG00000171680.21_P*4/9/17:ENSG00000162408.11_P*5/5/11
cg20434881		1	SCGS		DNase-seq:H3K4me1
cg15867759		0	SCGS		NA
cg17635294	1	3	SCGS		H3K4me1
cg06476228	1	3	SCGW		ATAC-seq:DNase-seq:H3K27ac:H3K36me3:H3K4me1:H3K4me3:H3K9ac	1
cg26354439	1	0	WCGW	1	DNase-seq:H2AFZ:H3K27ac:H3K36me3:H3K4me1:H3K4me2:H3K4me3:H3K9ac	1
cg04385466		0	SCGS		ATAC-seq:H2AFZ:H3K27ac:H3K4me1:H3K4me2	1
cg07297954	1	2	SCGW		ATAC-seq:DNase-seq:H2AFZ:H3K27ac:H3K36me3:H3K4me1:H3K4me2:H3K4me3:H3K79me2:H3K9ac	1
cg01982968		0	WCGW	1	H3K27ac:H3K4me1:H3K4me3:H3K79me2
cg07487971		1	SCGW		DNase-seq:H3K27ac:H3K36me3:H3K4me1:H3K4me3:H3K79me2	1
cg20648992		3	WCGW		ATAC-seq:DNase-seq:H3K36me3:H3K4me1:H3K4me3
cg12182937	1	3	SCGS		DNase-seq:H3K27ac:H3K4me1:H3K4me3	1
cg03822217	1	0	SCGS		ATAC-seq:H2AFZ:H3K27ac
cg11617965	1	3	SCGW		H3K27ac
cg21521117	1	2	SCGS		ATAC-seq:DNase-seq:H2AFZ:H3K27ac:H3K36me3:H3K4me1:H3K4me3:H3K9ac	1
cg14306254		0	SCGS		H3K27ac:H3K36me3
cg00895517		1	SCGS		DNase-seq
cg06216157	1	3	SCGS		ATAC-seq:DNase-seq:H2AFZ:H3K27ac:H3K36me3:H3K4me1:H3K4me2:H3K4me3:H3K9ac	1
cg14511665	1	3	SCGS		ATAC-seq:DNase-seq:H2AFZ:H3K27ac:H3K36me3:H3K4me1:H3K4me2:H3K4me3:H3K9ac	1		ENSG00000108370.17_P*1/1/1
cg19548524	1	2	SCGS		DNase-seq:H3K27ac:H3K36me3:H3K4me2:H3K4me3:H3K9ac	1
cg10157938		0	WCGW	1	ATAC-seq:DNase-seq:H3K27ac:H3K4me1	1
cg27547363		2	SCGW		NA
cg25050566	1	3	SCGW		H3K27ac:H3K36me3:H3K4me1:H3K4me3:H3K79me2:H3K9ac
cg04355617	1	2	SCGW		H3K36me3
cg23963153	1	1	SCGS		ATAC-seq:DNase-seq:H2AFZ:H3K27ac:H3K36me3:H3K4me1:H3K4me2:H3K4me3:H3K9ac	1
cg00992586	1	3	SCGW		H3K27ac
cg21792156	1	1	WCGW		ATAC-seq:DNase-seq:H3K27ac:H3K36me3:H3K4me1:H3K4me3:H3K9ac	1
cg09993119	1	3	SCGW		ATAC-seq:DNase-seq:H2AFZ:H3K27ac:H3K36me3:H3K4me1:H3K4me2:H3K4me3	1
cg04487857	1	0	SCGW		H3K36me3
cg27036730		3	SCGS		ATAC-seq:DNase-seq:H2AFZ:H3K27ac:H3K36me3:H3K4me1:H3K4me3	1
cg02894086		3	SCGS		ATAC-seq:H3K27ac:H3K36me3:H3K4me1:H3K4me2:H3K4me3:H3K9ac	1
cg02350790	1	3	SCGW		NA
cg14962813		1	SCGW		H3K4me3
cg10143823	1	0	SCGW		NA
cg21725158	1	3	SCGW		H3K27ac:H3K36me3:H3K4me1:H3K4me3:H3K79me2
cg01141572	1	3	SCGS		ATAC-seq:H3K27ac:H3K36me3:H3K4me1	1
cg26903210		1	WCGW		H2AFZ:H3K27ac:H3K36me3
cg21920560	1	3	WCGW		ATAC-seq:DNase-seq:H3K4me2:H3K4me3			ENSG00000178381.11_P*15/51/93:ENSG00000229043.2_P*13/52/90
cg16171487		1	SCGW		ATAC-seq:DNase-seq:H3K27ac:H3K36me3:H3K4me1:H3K4me2:H3K4me3:H3K79me2:H3K9ac	1
cg14973661		2	SCGS		H3K27ac:H3K36me3:H3K4me1:H3K4me2
cg05365824		2	SCGW		H3K27ac:H3K36me3:H3K4me1:H3K4me3
cg12159166	1	0	SCGW		H3K27ac:H3K4me1:H3K79me2:H3K9ac
cg15817495		0	SCGW		ATAC-seq:DNase-seq:H3K27ac:H3K4me1:H3K4me2:H3K4me3	1
cg10099415	1	2	WCGW		H2AFZ:H3K4me1:H3K4me2:H3K4me3
cg02379317		0	SCGW		H3K27ac:H3K36me3:H3K4me1:H3K4me3:H3K79me2
cg05311516		2	SCGS		ATAC-seq:DNase-seq
cg22860917	1	0	SCGW		H3K27ac:H3K36me3:H3K4me1:H3K4me3
cg14246963		0	WCGW	1	NA
cg26235205		0	SCGW		ATAC-seq:H2AFZ:H3K36me3:H3K4me1:H3K4me2:H3K4me3
cg03818793		2	SCGW		ATAC-seq:DNase-seq:H2AFZ:H3K27ac:H3K36me3:H3K4me1:H3K4me2:H3K4me3:H3K9ac	1
cg00816676	1	3	SCGS		DNase-seq
cg23387168	1	0	SCGS		H3K27ac:H3K36me3:H3K4me1:H3K4me3
cg24694702	1	1	SCGS		DNase-seq
cg12313947		1	WCGW		DNase-seq:H3K27ac:H3K4me1	1
cg05834878		3	SCGW		DNase-seq:H3K27ac:H3K36me3:H3K4me1:H3K4me3:H3K9ac	1
cg00703830		0	SCGW		ATAC-seq:DNase-seq:H3K27ac:H3K36me3:H3K4me1:H3K4me2:H3K4me3:H3K79me2	1
cg26020459		2	SCGW		ATAC-seq:H3K27ac:H3K4me1:H3K4me3	1
cg21129859		0	SCGW		H2AFZ:H3K4me1
cg27169819	1	3	SCGS		ATAC-seq:H3K27ac:H3K4me1:H3K4me3	1
cg18170879	1	3	SCGS		ATAC-seq:DNase-seq:H2AFZ:H3K27ac:H3K36me3:H3K4me1:H3K4me2:H3K4me3:H3K79me2:H3K9ac	1		ENSG00000109107.14_N*4/6/6
cg19549279	1	3	WCGW		DNase-seq:H3K27ac:H3K36me3:H3K4me1:H3K4me3	1
cg19786033		1	SCGW		ATAC-seq:H3K27ac:H3K36me3:H3K4me1:H3K4me3	1
cg08645153		3	WCGW		ATAC-seq:DNase-seq:H3K27ac:H3K4me1	1
cg21653826	1	2	WCGW		ATAC-seq:DNase-seq:H2AFZ:H3K27ac:H3K36me3:H3K4me1:H3K4me2:H3K4me3:H3K9ac	1
cg13849525	1	0	SCGW		H3K4me3
cg14219111	1	2	SCGS		H3K36me3:H3K4me1:H3K4me3
cg09585410		0	SCGW		ATAC-seq:H2AFZ:H3K27ac:H3K36me3:H3K4me1	1
cg10581811	1	0	SCGS		H3K4me3
cg00974107	1	3	SCGS		DNase-seq
cg13374701	1	3	SCGS		H3K27ac:H3K36me3:H3K4me1:H3K4me2:H3K4me3:H3K9ac
cg04540199		2	SCGW		DNase-seq:H3K27ac:H3K36me3:H3K4me1	1
cg13425069		2	SCGW		DNase-seq
cg23149302		0	SCGS		H3K27ac:H3K36me3:H3K4me1
cg02075877		0	SCGW		NA
cg25400574		0	WCGW	1	ATAC-seq:H3K27ac:H3K4me1	1
cg02054390		0	WCGW	1	H3K4me1
cg17274953	1	3	WCGW		ATAC-seq:DNase-seq:H2AFZ:H3K27ac:H3K36me3:H3K4me1:H3K4me2:H3K4me3:H3K9ac	1
cg01796104	1	3	SCGW		ATAC-seq:DNase-seq:H2AFZ:H3K27ac:H3K36me3:H3K4me1:H3K4me2:H3K4me3:H3K9ac	1
cg08810238	1	2	SCGS		ATAC-seq:DNase-seq:H2AFZ:H3K27ac:H3K36me3:H3K4me1:H3K4me2:H3K4me3:H3K79me2:H3K9ac	1
cg00401101	1	1	SCGW		ATAC-seq:H3K27ac:H3K36me3:H3K4me1:H3K4me3	1		ENSG00000154153.13_N*7/7/7
cg20384200		2	SCGW		ATAC-seq:H2AFZ:H3K4me1
cg27339255	1	0	WCGW	1	NA
cg17967071	1	2	SCGW		H3K27ac
cg14641891		0	SCGW		H3K27ac:H3K36me3:H3K4me3
cg01716959	1	0	SCGW		NA
cg21992844		1	SCGW		DNase-seq:H2AFZ:H3K27ac:H3K36me3:H3K4me1:H3K4me2:H3K4me3:H3K79me2:H3K9ac	1
cg24424710		3	SCGS		ATAC-seq:DNase-seq
cg04347230		0	SCGS		H3K27ac:H3K36me3:H3K4me1
cg07234616		2	SCGW		H3K27ac:H3K4me1
cg03835061		3	WCGW		DNase-seq:H3K27ac:H3K36me3:H3K4me1:H3K4me3:H3K79me2	1
cg15266969	1	2	SCGS		H3K27ac
cg07835289	1	3	SCGS		ATAC-seq:DNase-seq:H2AFZ:H3K27ac:H3K36me3:H3K4me1:H3K4me3:H3K9ac	1
cg16354620		1	SCGW		DNase-seq:H3K27ac:H3K4me1:H3K9ac	1
cg05467676	1	3	SCGW		ATAC-seq:DNase-seq:H2AFZ:H3K27ac:H3K4me1:H3K4me2:H3K4me3:H3K9ac	1
cg15639469	1	2	WCGW		ATAC-seq
cg26838691	1	3	SCGW		H3K4me1			ENSG00000115129.14_P*5/5/8
cg27167562	1	3	SCGS		ATAC-seq:DNase-seq
cg18924262		0	WCGW	1	ATAC-seq:DNase-seq:H2AFZ:H3K27ac:H3K4me1:H3K4me3:H3K9ac	1
cg01804944	1	0	SCGS		H3K36me3
cg07588006	1	0	WCGW	1	H3K4me1
cg06060835	1	3	SCGS		ATAC-seq:DNase-seq:H3K27ac:H3K36me3:H3K4me1:H3K4me3	1
cg16775971	1	2	SCGS		ATAC-seq:DNase-seq:H2AFZ:H3K27ac:H3K36me3:H3K4me1:H3K4me2:H3K4me3:H3K9ac	1
cg03158888		2	SCGW		ATAC-seq:DNase-seq:H3K4me1
cg12135835	1	1	SCGW		H2AFZ:H3K27ac:H3K4me1:H3K4me2:H3K4me3:H3K9ac
cg22526477	1	3	SCGS		ATAC-seq:DNase-seq:H2AFZ:H3K27ac:H3K4me1:H3K4me2:H3K4me3:H3K9ac	1
cg26024178		0	SCGS		H3K27ac:H3K36me3:H3K4me1
cg22983092	1	2	SCGW		NA
cg19246801	1	3	WCGW		DNase-seq
cg00505997	1	3	SCGS		ATAC-seq:DNase-seq:H2AFZ:H3K27ac:H3K4me2:H3K4me3:H3K9ac	1
cg19020299		0	SCGW		ATAC-seq:DNase-seq:H2AFZ:H3K27ac:H3K36me3:H3K4me1:H3K4me2:H3K4me3:H3K9ac	1
cg24050307		2	SCGS		ATAC-seq:DNase-seq:H3K27ac:H3K36me3:H3K4me1:H3K4me2:H3K4me3	1
cg15877502		0	WCGW	1	H2AFZ:H3K27ac:H3K36me3:H3K4me1:H3K9ac
cg27266176	1	2	SCGS		ATAC-seq:H2AFZ:H3K27ac:H3K36me3:H3K4me1:H3K4me3:H3K9ac	1
cg06691005		1	WCGW		ATAC-seq:DNase-seq:H2AFZ:H3K27ac:H3K36me3:H3K4me1:H3K4me3:H3K9ac	1
cg24401104		1	WCGW		NA
cg04449166		0	SCGW		ATAC-seq:DNase-seq:H3K27ac:H3K36me3:H3K4me1:H3K4me2:H3K4me3	1
cg26643116		1	SCGW		ATAC-seq:DNase-seq:H2AFZ:H3K27ac:H3K4me1:H3K4me2:H3K4me3:H3K9ac	1
cg03476323		1	SCGW		NA
cg06674897	1	0	SCGW		H3K27ac:H3K36me3:H3K4me1:H3K4me3
cg04716580	1	3	SCGS		H3K36me3
cg09859596	1	0	SCGS		H3K27ac:H3K4me1
cg05972352	1	3	SCGW		NA
cg08332332		0	SCGS		DNase-seq:H3K27ac:H3K36me3:H3K4me1:H3K4me2:H3K4me3:H3K79me2:H3K9ac	1
cg03054303	1	3	SCGW		ATAC-seq:DNase-seq:H3K27ac:H3K36me3:H3K4me1:H3K4me3:H3K9ac	1
cg11418303	1	3	SCGW		ATAC-seq:DNase-seq:H2AFZ:H3K27ac:H3K36me3:H3K4me1:H3K4me3:H3K9ac	1
cg02208902		3	SCGW		ATAC-seq:DNase-seq:H2AFZ:H3K27ac:H3K36me3:H3K4me1:H3K4me2:H3K4me3:H3K9ac	1
cg12254216		3	SCGS		H3K27ac:H3K36me3:H3K4me1:H3K4me3:H3K9ac
cg17742701		1	WCGW		H3K27ac:H3K36me3
cg20598296		2	SCGW		ATAC-seq:DNase-seq:H2AFZ:H3K27ac:H3K36me3:H3K4me1:H3K4me2:H3K4me3:H3K9ac	1
cg26295618	1	0	WCGW	1	H3K27ac:H3K36me3:H3K4me1
cg18983607	1	2	SCGW		ATAC-seq:DNase-seq:H3K27ac:H3K36me3:H3K4me1:H3K4me3	1
cg01806051		3	SCGW		ATAC-seq:DNase-seq:H2AFZ:H3K27ac:H3K36me3:H3K4me1:H3K4me2:H3K4me3:H3K9ac	1
cg18283844	1	1	SCGW		DNase-seq:H3K27ac:H3K36me3:H3K4me1:H3K79me2	1
cg26017915	1	0	WCGW	1	DNase-seq:H3K27ac:H3K36me3:H3K4me1:H3K4me3	1		ENSG00000244682.7_N*8/16/37:ENSG00000225217.1_N*8/14/37:ENSG00000162747.11_N*9/17/35:ENSG00000173110.8_P*3/6/21:ENSG00000224515.1_P*1/4/13:ENSG00000143226.13_P*3/3/7
cg03484292		3	SCGW		NA
cg27346756		0	SCGW		ATAC-seq:H3K27ac:H3K4me1:H3K4me3	1
cg09449447		0	WCGW	1	ATAC-seq:DNase-seq:H2AFZ:H3K27ac:H3K36me3:H3K4me1:H3K4me2:H3K4me3	1
cg13099417	1	0	SCGS		H2AFZ:H3K4me1:H3K4me3
cg24160566		0	SCGW		H2AFZ:H3K27ac:H3K36me3
cg15989926	1	2	SCGW		DNase-seq
cg08727957	1	2	SCGW		ATAC-seq:DNase-seq:H2AFZ:H3K27ac:H3K36me3:H3K4me1:H3K4me2:H3K4me3:H3K9ac	1
cg12575910		1	SCGW		ATAC-seq:DNase-seq:H2AFZ:H3K27ac
cg05157912	1	3	SCGS		ATAC-seq:DNase-seq:H2AFZ:H3K27ac:H3K36me3:H3K4me1:H3K4me2:H3K4me3:H3K9ac	1
cg19634315	1	2	WCGW		DNase-seq:H2AFZ:H3K27ac:H3K4me1:H3K4me2:H3K4me3	1
cg00793072		0	SCGS		H3K4me1
cg06399901		1	SCGS		H3K27ac:H3K36me3:H3K4me1:H3K4me3
cg13607935	1	3	SCGS		H3K4me1
cg22437276	1	3	WCGW		H3K36me3:H3K4me3
cg07533824	1	1	WCGW		H3K27ac:H3K4me3
cg06719445	1	1	WCGW		ATAC-seq:DNase-seq:H3K27ac:H3K36me3:H3K4me1:H3K4me3	1
cg05557027	1	3	SCGS		DNase-seq
cg07178864	1	0	SCGW		H3K27ac:H3K4me1
cg26380756	1	3	SCGW		ATAC-seq:DNase-seq:H2AFZ:H3K27ac:H3K36me3:H3K4me1:H3K4me2:H3K4me3:H3K9ac	1
cg02255917		3	SCGS		NA
cg23277098	1	2	SCGS		NA
cg02562602	1	3	SCGW		NA
cg14833935	1	0	SCGS		DNase-seq:H3K27ac:H3K36me3:H3K4me1:H3K4me2:H3K4me3:H3K79me2:H3K9ac	1
cg21457896		1	SCGW		ATAC-seq:DNase-seq:H2AFZ:H3K27ac:H3K36me3:H3K4me1:H3K4me2:H3K4me3:H3K79me2:H3K9ac	1
cg14286144		1	SCGW		H3K4me3
cg05060949	1	3	SCGS		DNase-seq:H3K27ac:H3K4me1:H3K4me3	1
cg00164189	1	0	SCGW		DNase-seq:H2AFZ:H3K27ac:H3K36me3:H3K4me1:H3K4me2:H3K4me3:H3K79me2:H3K9ac	1
cg03100024	1	0	WCGW	1	ATAC-seq
cg21045131	1	3	SCGS		ATAC-seq:DNase-seq:H3K27ac:H3K4me1:H3K4me3	1
cg25393551		1	SCGW		H3K27ac:H3K36me3
cg13236475		2	SCGW		NA
cg25320541		1	SCGW		H3K27ac:H3K9ac
cg07522664	1	3	SCGW		ATAC-seq:DNase-seq:H2AFZ:H3K27ac:H3K36me3:H3K4me1:H3K4me2:H3K4me3:H3K9ac	1
cg04285182		1	SCGW		H3K36me3
cg24855228		1	SCGS		ATAC-seq:DNase-seq:H3K36me3:H3K4me1
cg21610164	1	3	WCGW		ATAC-seq:DNase-seq:H2AFZ:H3K27ac:H3K4me1:H3K4me2:H3K4me3:H3K9ac	1
cg00673006	1	3	SCGW		DNase-seq:H3K27ac:H3K36me3:H3K4me1:H3K4me2:H3K4me3:H3K79me2:H3K9ac	1
cg04515127		0	SCGW		NA
cg24372299	1	3	SCGS		ATAC-seq:DNase-seq:H2AFZ:H3K27ac:H3K36me3:H3K4me1:H3K4me2:H3K4me3:H3K9ac	1
cg01588249		1	WCGW		H3K27ac:H3K36me3:H3K4me1:H3K79me2
cg04409932	1	3	SCGS		ATAC-seq:DNase-seq:H2AFZ:H3K27ac:H3K36me3:H3K4me1:H3K4me2:H3K4me3:H3K9ac	1
cg20601260		0	WCGW	1	ATAC-seq:DNase-seq:H2AFZ:H3K27ac:H3K4me1	1
cg13179071		0	SCGS		NA
cg03702975	1	3	WCGW		ATAC-seq:DNase-seq:H2AFZ:H3K27ac:H3K36me3:H3K4me1:H3K4me2:H3K4me3:H3K9ac	1
cg14287089		0	SCGW		DNase-seq:H3K27ac:H3K36me3:H3K4me1:H3K4me2:H3K4me3:H3K9ac	1
cg08122899	1	0	SCGW		ATAC-seq:DNase-seq:H2AFZ:H3K27ac:H3K4me1	1
cg26932623	1	1	SCGW		ATAC-seq:H2AFZ:H3K27ac:H3K4me1:H3K9ac	1
cg13457515	1	0	SCGW		H3K27ac:H3K4me1
cg21553524	1	3	SCGW		ATAC-seq:DNase-seq:H3K4me1:H3K4me3:H3K9ac	1
cg06583751		1	SCGW		DNase-seq
cg23901592	1	1	SCGW		NA
cg21140931	1	2	SCGS		NA
cg07055928		3	SCGW		ATAC-seq:DNase-seq:H2AFZ:H3K27ac:H3K4me1:H3K4me3:H3K9ac	1
cg15243995		0	WCGW	1	H3K36me3:H3K4me1
cg11140497		1	SCGS		ATAC-seq:H3K27ac:H3K36me3:H3K4me1:H3K4me3	1
cg12702873		3	SCGW		NA
cg11827998	1	3	SCGS		ATAC-seq:DNase-seq:H3K27ac:H3K36me3:H3K4me1:H3K4me2:H3K4me3:H3K9ac	1		ENSG00000184986.11_N*6/10/21
cg24626843		0	SCGW		ATAC-seq:H2AFZ:H3K27ac:H3K36me3:H3K4me1:H3K4me2:H3K4me3:H3K9ac	1
cg01826322	1	3	SCGS		ATAC-seq:DNase-seq:H2AFZ:H3K27ac:H3K36me3:H3K4me1:H3K4me2:H3K4me3:H3K9ac	1
cg04771774	1	2	WCGW		H3K27ac:H3K4me1:H3K4me3
cg08885216		0	WCGW	1	NA
cg17907238	1	3	SCGW		ATAC-seq:DNase-seq:H2AFZ:H3K27ac:H3K4me1:H3K4me3:H3K9ac	1
cg01367322	1	2	WCGW		DNase-seq:H3K27ac:H3K36me3:H3K4me1:H3K4me3:H3K79me2	1		ENSG00000236104.3_P*19/22/31
cg11209776		3	SCGW		H3K27ac
cg20315951	1	3	SCGW		ATAC-seq:DNase-seq:H3K27ac:H3K36me3:H3K4me1:H3K4me3	1
cg13685015	1	0	WCGW	1	DNase-seq:H3K27ac:H3K4me1:H3K4me3	1
cg08693754	1	2	SCGW		H3K27ac:H3K36me3
cg25400703		0	SCGS		NA
cg09401661	1	0	SCGS		ATAC-seq
cg11090676	1	3	SCGS		ATAC-seq:DNase-seq:H3K27ac:H3K36me3:H3K4me1:H3K4me2:H3K4me3:H3K9ac	1
cg02600394	1	1	SCGS		ATAC-seq:DNase-seq:H3K27ac:H3K36me3:H3K4me1:H3K4me3:H3K9ac	1
cg11911874		3	SCGS		ATAC-seq:DNase-seq:H2AFZ:H3K27ac:H3K36me3:H3K4me1:H3K4me2:H3K4me3:H3K9ac	1
cg15319072		0	SCGW		ATAC-seq:DNase-seq:H2AFZ:H3K27ac:H3K4me1:H3K4me2:H3K4me3:H3K9ac	1
cg16016716	1	3	SCGW		H3K36me3
cg16210690		0	SCGW		H3K36me3:H3K4me1
cg16405166	1	2	SCGW		DNase-seq:H3K27ac:H3K4me1:H3K4me2:H3K4me3	1
cg10408673	1	0	SCGS		NA
cg25846613		0	SCGW		H3K27ac:H3K36me3:H3K4me1
cg24062309		0	SCGW		H3K27ac:H3K4me1:H3K4me3
cg03234557	1	1	WCGW		ATAC-seq:DNase-seq:H3K27ac:H3K36me3:H3K4me1:H3K4me3	1
cg04478985		0	SCGW		H3K36me3
cg15431408		0	SCGS		H3K36me3
cg24663521	1	0	SCGW		ATAC-seq:DNase-seq:H3K27ac:H3K36me3:H3K4me1:H3K4me2:H3K4me3	1
cg25670061	1	0	SCGS		ATAC-seq:H3K36me3:H3K4me1
cg05258601		0	SCGW		DNase-seq
cg01934878		2	SCGS		ATAC-seq:DNase-seq:H2AFZ:H3K27ac:H3K4me1:H3K4me2:H3K4me3	1
cg14607407	1	3	SCGW		ATAC-seq:DNase-seq:H2AFZ:H3K27ac:H3K36me3:H3K4me1:H3K4me2:H3K4me3:H3K9ac	1
cg22761582		3	SCGW		ATAC-seq:H3K27ac:H3K36me3:H3K4me1:H3K4me2:H3K4me3:H3K9ac	1
cg14198537		2	SCGS		DNase-seq:H2AFZ:H3K27ac:H3K4me1:H3K4me2:H3K4me3:H3K9ac	1
cg17597419	1	3	SCGS		ATAC-seq:DNase-seq:H2AFZ:H3K27ac:H3K36me3:H3K4me1:H3K4me2:H3K4me3:H3K79me2:H3K9ac	1
cg04219515	1	3	SCGW		ATAC-seq:DNase-seq:H2AFZ:H3K27ac:H3K36me3:H3K4me1:H3K4me2:H3K4me3:H3K9ac	1
cg10426893	1	3	SCGS		ATAC-seq:H2AFZ:H3K27ac:H3K36me3:H3K4me1:H3K4me2:H3K4me3:H3K9ac	1		ENSG00000184939.16_N*4/17/22:ENSG00000274698.1_N*1/2/2:ENSG00000103056.12_N*1/1/2
cg16662451	1	3	SCGW		NA
cg14560317	1	3	SCGS		ATAC-seq:DNase-seq:H3K27ac:H3K36me3:H3K4me1:H3K4me2:H3K4me3:H3K79me2:H3K9ac	1
cg01238044	1	3	SCGW		NA		Failed to convert to GRCh38
cg03130962	1	3	SCGW		H3K36me3:H3K9ac
cg19504702	1	3	SCGW		ATAC-seq:DNase-seq:H3K27ac:H3K4me1:H3K4me3	1
cg00215902	1	0	SCGW		NA
cg05924212	1	3	SCGS		ATAC-seq:DNase-seq:H2AFZ:H3K27ac:H3K36me3:H3K4me1:H3K4me2:H3K4me3:H3K9ac	1
cg00703080		0	WCGW	1	H3K4me1
cg01453053	1	3	SCGS		ATAC-seq:H2AFZ:H3K27ac:H3K36me3:H3K4me1:H3K4me2:H3K4me3:H3K79me2:H3K9ac	1
cg19561076	1	0	WCGW	1	DNase-seq:H3K4me1:H3K4me3
cg11686940	1	3	SCGS		DNase-seq:H3K27ac:H3K36me3:H3K4me1:H3K4me3:H3K79me2	1
cg08245995		1	WCGW		H3K27ac
cg00215887		0	WCGW	1	H2AFZ:H3K27ac:H3K36me3:H3K4me1:H3K4me2:H3K4me3:H3K9ac
cg00524662		1	SCGW		DNase-seq:H2AFZ
cg27596538		3	SCGS		ATAC-seq:DNase-seq:H2AFZ:H3K27ac:H3K36me3:H3K4me1:H3K4me2:H3K4me3:H3K9ac	1
cg11890936		1	SCGW		DNase-seq:H3K27ac:H3K36me3:H3K4me1:H3K4me3	1
cg05831784	1	1	SCGS		ATAC-seq:DNase-seq:H2AFZ:H3K4me1:H3K4me2:H3K4me3
cg12788909		1	SCGW		ATAC-seq:DNase-seq:H2AFZ:H3K27ac:H3K4me1:H3K4me3	1
cg21068099		0	SCGW		NA
cg14961795		1	SCGW		H3K27ac:H3K4me1:H3K4me3
cg26448612		1	WCGW		ATAC-seq:DNase-seq:H3K27ac:H3K36me3:H3K4me1	1
cg26890920	1	3	SCGS		ATAC-seq:H2AFZ:H3K27ac:H3K36me3:H3K4me1:H3K4me2:H3K4me3:H3K9ac	1
cg13161025	1	3	SCGW		ATAC-seq:DNase-seq:H3K27ac:H3K36me3:H3K4me1	1
cg10754668	1	2	SCGS		H3K27ac:H3K36me3:H3K4me1:H3K4me3
cg21306531		1	SCGS		H3K4me1:H3K79me2
cg04369109	1	3	SCGS		ATAC-seq:DNase-seq:H2AFZ:H3K27ac:H3K36me3:H3K4me1:H3K4me2:H3K4me3:H3K9ac	1
cg02644593	1	3	SCGW		NA
cg05056497	1	3	SCGW		ATAC-seq:DNase-seq:H3K27ac:H3K36me3:H3K4me1:H3K4me2:H3K4me3:H3K9ac	1		ENSG00000180509.12_N*6/6/6
cg11136040		0	WCGW	1	DNase-seq:H3K4me1
cg18788892		1	SCGS		H3K27ac:H3K36me3
cg11382091		2	SCGS		H3K27ac:H3K36me3:H3K4me1:H3K4me3:H3K9ac
cg06660935		0	SCGW		NA
cg23411869	1	3	SCGS		H3K27ac:H3K4me1:H3K4me3:H3K9ac
cg20827882		2	SCGS		ATAC-seq:DNase-seq:H2AFZ
cg10839041	1	3	SCGS		ATAC-seq:DNase-seq:H3K27ac:H3K4me1:H3K4me3:H3K9ac	1
cg20698862	1	3	SCGW		ATAC-seq:DNase-seq:H3K27ac:H3K4me1:H3K4me2:H3K4me3:H3K79me2	1
cg15922024		2	SCGW		H3K27ac:H3K36me3:H3K4me1
cg00438775	1	2	SCGS		ATAC-seq:DNase-seq:H2AFZ:H3K27ac:H3K36me3:H3K4me1:H3K4me2:H3K4me3:H3K9ac	1
cg10230890		0	WCGW	1	H2AFZ:H3K27ac:H3K4me1:H3K4me2:H3K4me3:H3K9ac
cg26228542	1	3	SCGW		ATAC-seq:DNase-seq:H2AFZ:H3K4me1:H3K4me2:H3K4me3
cg08419479		2	SCGS		DNase-seq:H3K27ac:H3K4me1:H3K4me3	1
cg26057506		1	SCGW		ATAC-seq
cg26678765	1	0	SCGW		ATAC-seq:H3K4me1
cg23679894		3	SCGW		ATAC-seq:DNase-seq:H2AFZ:H3K27ac:H3K36me3:H3K4me1:H3K4me2:H3K4me3:H3K9ac	1
cg13967936	1	1	WCGW		DNase-seq:H3K27ac:H3K36me3:H3K4me1:H3K4me3	1
cg11823079	1	3	SCGS		ATAC-seq:DNase-seq:H2AFZ:H3K27ac:H3K36me3:H3K4me1:H3K4me2:H3K4me3:H3K9ac	1
cg25744722		0	WCGW	1	H3K9ac
cg04537050	1	1	SCGW		DNase-seq:H3K27ac:H3K4me1:H3K4me3	1		ENSG00000122386.10_N*18/18/35
cg00984694	1	3	SCGW		ATAC-seq:DNase-seq:H2AFZ:H3K36me3:H3K4me1:H3K4me2:H3K4me3:H3K9ac	1
cg02497489		1	SCGW		NA
cg11392062	1	3	SCGW		H3K27ac:H3K36me3:H3K4me1:H3K4me3:H3K9ac
cg16304493		1	SCGS		NA
cg12671948	1	1	WCGW		ATAC-seq:DNase-seq:H3K27ac:H3K36me3:H3K4me1:H3K4me3:H3K79me2	1
cg09354331	1	2	SCGW		H3K27ac:H3K36me3:H3K9ac
cg01623771	1	0	SCGW		ATAC-seq:DNase-seq:H3K27ac:H3K4me1:H3K4me2:H3K4me3:H3K9ac	1
cg09163954		0	WCGW	1	ATAC-seq:H3K27ac:H3K4me1	1
cg22938837	1	0	SCGW		H3K27ac:H3K36me3:H3K4me1
cg00035008		0	SCGW		H3K27ac:H3K36me3:H3K4me1
cg09456389	1	3	SCGW		ATAC-seq:DNase-seq
cg05671386	1	3	SCGS		ATAC-seq:DNase-seq:H3K27ac:H3K36me3:H3K4me1:H3K4me3:H3K9ac	1
cg24155358		1	SCGS		DNase-seq:H3K27ac:H3K36me3:H3K4me1:H3K4me2:H3K4me3:H3K79me2:H3K9ac	1
cg22818319	1	0	SCGS		NA
cg26876320		0	WCGW	1	NA
cg07862554	1	2	SCGW		ATAC-seq:H2AFZ:H3K27ac:H3K36me3:H3K4me1:H3K4me2:H3K4me3:H3K9ac	1
cg20789821		0	SCGW		NA
cg05673506		2	SCGW		ATAC-seq:DNase-seq:H3K4me1:H3K4me3
cg00503451		0	SCGW		NA
cg24513433	1	3	SCGS		ATAC-seq:DNase-seq:H2AFZ:H3K27ac:H3K36me3:H3K4me1:H3K4me2:H3K4me3:H3K9ac	1
cg01280375		1	SCGW		H3K27ac:H3K4me1:H3K4me3
cg08129084	1	1	WCGW		H3K27ac:H3K36me3:H3K4me1			ENSG00000128944.13_P*1/4/5:ENSG00000128928.9_N*1/7/10
cg08623948	1	3	SCGW		ATAC-seq:DNase-seq:H2AFZ:H3K27ac:H3K36me3:H3K4me1:H3K4me2:H3K4me3:H3K9ac	1
cg06620269	1	3	SCGS		ATAC-seq:DNase-seq:H2AFZ:H3K27ac:H3K36me3:H3K4me1:H3K4me3:H3K9ac	1
cg14326631		0	WCGW	1	ATAC-seq
cg21044548		3	SCGS		H3K36me3
cg10700299		0	SCGS		H3K27ac
cg23716564		0	SCGW		H3K36me3:H3K4me1
cg19216994	1	1	WCGW		DNase-seq:H3K27ac:H3K36me3:H3K4me1:H3K4me2:H3K4me3:H3K79me2:H3K9ac	1
cg09033244		0	SCGS		H3K27ac:H3K36me3:H3K4me1
cg05242065	1	0	SCGW		ATAC-seq:H2AFZ:H3K27ac:H3K36me3:H3K4me1:H3K4me2:H3K4me3:H3K9ac	1
cg06351537	1	3	SCGS		ATAC-seq:DNase-seq:H3K27ac
cg21195162	1	0	WCGW	1	H3K27ac:H3K4me1:H3K4me3
cg07821959		2	SCGS		DNase-seq:H3K27ac:H3K4me1	1
cg09838302		0	SCGW		ATAC-seq:H3K27ac:H3K36me3:H3K4me1:H3K4me2:H3K4me3:H3K79me2	1
cg06785788	1	3	WCGW		ATAC-seq
cg06034437	1	3	SCGW		ATAC-seq:DNase-seq:H2AFZ:H3K27ac:H3K36me3:H3K4me1:H3K4me2:H3K4me3:H3K9ac	1
cg20745395		0	WCGW	1	H3K36me3
cg03136712	1	3	SCGS		ATAC-seq:H3K27ac:H3K36me3
cg00579595	1	1	SCGS		DNase-seq:H2AFZ:H3K27ac:H3K36me3:H3K4me1:H3K4me3:H3K9ac	1
cg06480695	1	3	SCGS		ATAC-seq:DNase-seq:H3K27ac:H3K4me1:H3K4me3	1
cg08509172	1	3	SCGS		ATAC-seq:DNase-seq:H3K4me3
cg27478700	1	3	SCGW		ATAC-seq:DNase-seq:H3K4me1:H3K4me3
cg27402634	1	0	SCGW		DNase-seq:H3K27ac:H3K36me3:H3K4me1:H3K4me2:H3K4me3	1
cg13677162		0	SCGW		ATAC-seq:DNase-seq:H3K27ac:H3K36me3:H3K4me1:H3K4me2:H3K4me3:H3K9ac	1
cg06108720		3	SCGS		ATAC-seq:DNase-seq:H3K27ac:H3K36me3:H3K4me1:H3K4me3:H3K9ac	1
cg17856536	1	1	SCGW		NA
cg15829642	1	3	SCGS		H3K27ac:H3K36me3:H3K4me1:H3K4me3			ENSG00000204956.5_P*119/321/330:ENSG00000081853.15_P*118/327/336:ENSG00000254245.2_P*123/327/336:ENSG00000254221.2_P*116/328/337:ENSG00000262576.3_P*120/327/336:ENSG00000253910.2_P*123/324/333:ENSG00000253485.2_P*125/324/333:ENSG00000262209.3_P*119/329/338:ENSG00000253731.2_P*135/335/344:ENSG00000253537.3_P*121/337/346:ENSG00000253953.2_P*118/327/336:ENSG00000253767.2_P*122/337/346:ENSG00000261934.2_P*120/336/345:ENSG00000253305.2_P*123/362/370:ENSG00000253846.2_P*126/353/362:ENSG00000254122.2_P*123/335/344:ENSG00000253873.6_P*123/338/347:ENSG00000253159.3_P*119/326/335:ENSG00000240184.7_P*119/309/318:ENSG00000242419.5_P*116/328/337:ENSG00000240764.3_P*115/325/334
cg05925896	1	3	SCGW		ATAC-seq:DNase-seq:H2AFZ:H3K27ac:H3K4me1:H3K4me3:H3K9ac	1
cg11247378	1	3	SCGW		ATAC-seq:DNase-seq:H2AFZ:H3K27ac:H3K36me3:H3K4me1:H3K4me2:H3K4me3:H3K9ac	1		ENSG00000128268.12_P*3/6/6
cg25941274	1	2	SCGW		ATAC-seq:DNase-seq:H3K27ac:H3K36me3:H3K4me1:H3K4me3	1
cg13640551		0	SCGS		H3K27ac:H3K36me3:H3K4me1:H3K4me2:H3K4me3:H3K9ac
cg10109585		3	SCGS		ATAC-seq:DNase-seq:H2AFZ:H3K27ac:H3K36me3:H3K4me1:H3K4me2:H3K4me3:H3K9ac	1
cg25970533	1	3	SCGS		ATAC-seq:DNase-seq:H2AFZ:H3K27ac:H3K36me3:H3K4me1:H3K4me2:H3K4me3:H3K9ac	1
cg02815538	1	1	WCGW		DNase-seq:H3K27ac:H3K36me3:H3K4me1	1
cg20697066	1	3	SCGS		DNase-seq
cg23252178		2	SCGW		ATAC-seq:DNase-seq:H3K27ac:H3K36me3:H3K4me1:H3K4me3:H3K79me2:H3K9ac	1
cg08285678		0	WCGW	1	ATAC-seq:DNase-seq
cg10704966		3	SCGW		H3K36me3
cg07515867		2	WCGW		H3K27ac:H3K36me3
cg03805558		3	SCGW		ATAC-seq:DNase-seq:H2AFZ:H3K27ac:H3K36me3:H3K4me1:H3K4me2:H3K4me3:H3K9ac	1
cg10310846	1	3	SCGS		ATAC-seq:DNase-seq:H2AFZ:H3K27ac:H3K36me3:H3K4me1:H3K4me2:H3K4me3:H3K79me2:H3K9ac	1
cg10227830	1	1	SCGW		H2AFZ:H3K4me1:H3K4me2:H3K79me2
cg03331400	1	3	SCGS		H3K4me3
cg02095557		1	WCGW		ATAC-seq:H3K27ac:H3K36me3:H3K4me1:H3K4me2:H3K4me3:H3K79me2:H3K9ac	1
cg19327137	1	2	WCGW		ATAC-seq:DNase-seq:H3K27ac:H3K36me3:H3K4me1	1
cg22660596		1	SCGS		DNase-seq
cg01021547	1	3	SCGW		H3K27ac
cg15162876		0	SCGS		ATAC-seq:DNase-seq:H3K27ac:H3K4me1:H3K4me3	1
cg07421068	1	3	SCGS		H3K27ac
cg22637722		0	SCGW		ATAC-seq:H3K4me1
cg19619592		2	WCGW		ATAC-seq:H2AFZ:H3K27ac:H3K36me3:H3K4me1:H3K4me3	1
cg21205468	1	3	SCGS		ATAC-seq:DNase-seq:H2AFZ:H3K27ac:H3K36me3:H3K4me1:H3K4me2:H3K4me3:H3K79me2:H3K9ac	1
cg13900089		0	SCGS		DNase-seq:H3K27ac:H3K36me3:H3K4me1:H3K4me3:H3K9ac	1
cg05929755	1	1	WCGW		ATAC-seq:H3K27ac:H3K36me3:H3K4me1:H3K4me3	1
cg16349277	1	3	SCGS		ATAC-seq:H2AFZ:H3K27ac:H3K4me1:H3K9ac	1
cg09510924	1	3	SCGS		H3K27ac:H3K4me1:H3K79me2
cg11169771		1	WCGW		NA
cg26402801		2	SCGW		ATAC-seq:H3K27ac:H3K4me1	1
cg21367137		3	SCGS		ATAC-seq:DNase-seq:H2AFZ:H3K27ac:H3K36me3:H3K4me2:H3K4me3:H3K9ac	1
cg17371014	1	0	SCGS		H3K36me3:H3K4me1
cg21071815	1	3	SCGS		ATAC-seq:DNase-seq:H2AFZ:H3K27ac:H3K36me3:H3K4me1:H3K4me2:H3K4me3:H3K79me2:H3K9ac	1
cg19026977	1	2	SCGS		ATAC-seq:H2AFZ:H3K27ac:H3K4me1:H3K4me2:H3K4me3	1
cg26945811	1	3	SCGW		ATAC-seq:DNase-seq:H2AFZ:H3K27ac:H3K36me3:H3K4me1:H3K4me2:H3K4me3:H3K9ac	1
cg04823109		3	SCGS		ATAC-seq:DNase-seq:H2AFZ:H3K36me3:H3K4me1:H3K4me2:H3K4me3:H3K9ac	1
cg02012721	1	1	WCGW		H3K27ac:H3K36me3:H3K4me1:H3K4me3
cg25058463		0	SCGS		H3K27ac:H3K4me1
cg22813821	1	3	SCGS		ATAC-seq:DNase-seq:H2AFZ:H3K27ac:H3K36me3:H3K4me1:H3K4me2:H3K4me3:H3K9ac	1
cg01504718	1	2	SCGW		ATAC-seq
cg19187155	1	3	SCGS		ATAC-seq:DNase-seq:H2AFZ:H3K27ac:H3K4me1:H3K4me2:H3K4me3:H3K9ac	1
cg26627901		1	WCGW		DNase-seq:H3K27ac:H3K36me3
cg09913532		0	WCGW	1	NA
cg16360272		1	SCGS		ATAC-seq:H3K27ac:H3K36me3:H3K4me1:H3K4me3:H3K9ac	1
cg06174858	1	0	WCGW	1	H3K27ac:H3K4me1
cg12667940		0	SCGW		H3K27ac:H3K4me3
cg07102632		0	SCGW		H3K27ac
cg19672421		1	SCGW		H3K4me1
cg06293759		1	SCGW		H3K27ac:H3K36me3:H3K4me1:H3K4me3:H3K79me2
cg02192981		0	SCGW		H3K27ac:H3K36me3:H3K4me1:H3K4me3:H3K79me2
cg10904986	1	3	SCGW		ATAC-seq:DNase-seq:H2AFZ:H3K27ac:H3K36me3:H3K4me1:H3K4me2:H3K4me3:H3K9ac	1
cg15996623		0	SCGS		NA
cg19810615		3	SCGS		ATAC-seq:DNase-seq:H2AFZ:H3K27ac:H3K36me3:H3K4me1:H3K4me2:H3K4me3:H3K79me2:H3K9ac	1
cg15570860		0	SCGW		DNase-seq:H2AFZ:H3K27ac:H3K36me3:H3K4me1:H3K4me2:H3K4me3:H3K79me2:H3K9ac	1
cg24646803		0	SCGW		H3K36me3
cg17837191	1	2	SCGS		ATAC-seq:DNase-seq:H3K27ac:H3K36me3:H3K4me1:H3K79me2:H3K9ac	1
cg10354406	1	0	WCGW	1	H3K27ac:H3K36me3
cg21831587	1	3	SCGS		ATAC-seq:DNase-seq:H3K27ac:H3K4me2:H3K4me3:H3K9ac	1		ENSG00000123965.13_N*4/4/10
cg22805990	1	3	SCGW		ATAC-seq:DNase-seq:H2AFZ:H3K27ac:H3K36me3:H3K4me1:H3K4me2:H3K4me3:H3K79me2:H3K9ac	1
cg08933580		2	SCGW		ATAC-seq:DNase-seq:H3K27ac:H3K4me1:H3K4me2:H3K4me3	1
cg02407415	1	3	SCGS		ATAC-seq:DNase-seq:H2AFZ:H3K27ac:H3K36me3:H3K4me2:H3K4me3:H3K9ac	1		ENSG00000127586.17_N*2/5/5
cg25783719	1	3	SCGS		ATAC-seq:DNase-seq:H2AFZ:H3K27ac:H3K4me1:H3K4me2:H3K4me3:H3K9ac	1
cg12212706	1	3	SCGS		ATAC-seq:DNase-seq:H3K27ac:H3K36me3:H3K4me1:H3K4me2:H3K4me3:H3K9ac	1
cg13542857	1	2	WCGW		H3K27ac:H3K36me3:H3K4me1
cg20037080		0	SCGS		NA
cg03310945		2	WCGW		ATAC-seq:DNase-seq:H2AFZ:H3K27ac:H3K36me3:H3K4me1:H3K4me2:H3K4me3:H3K9ac	1
cg08321111	1	0	SCGW		ATAC-seq:DNase-seq:H3K27ac:H3K36me3:H3K4me1:H3K4me3:H3K79me2	1
cg12388682	1	0	SCGW		DNase-seq:H3K27ac:H3K36me3:H3K4me1:H3K4me3	1
cg02229914		1	WCGW		H3K4me1
cg04856884		1	SCGW		H3K27ac:H3K4me3
cg03361579		0	WCGW	1	NA
cg24833737	1	2	SCGS		NA
cg14132868	1	3	SCGS		ATAC-seq:DNase-seq:H2AFZ:H3K27ac:H3K36me3:H3K4me1:H3K4me2:H3K4me3:H3K79me2:H3K9ac	1
cg01464351		3	SCGS		ATAC-seq:DNase-seq:H2AFZ:H3K27ac:H3K36me3:H3K4me1:H3K4me2:H3K4me3:H3K9ac	1
cg15844609	1	3	WCGW		ATAC-seq:DNase-seq:H2AFZ:H3K27ac:H3K36me3:H3K4me1:H3K4me2:H3K4me3:H3K9ac	1
cg08034216	1	3	SCGW		ATAC-seq:DNase-seq:H2AFZ:H3K27ac:H3K36me3:H3K4me1:H3K4me2:H3K4me3:H3K9ac	1
cg10438803		0	SCGW		H3K27ac:H3K36me3:H3K4me1:H3K79me2
cg26818573	1	2	SCGS		ATAC-seq:DNase-seq:H2AFZ:H3K27ac:H3K4me1:H3K4me2:H3K4me3	1
cg18999855		2	SCGW		ATAC-seq:DNase-seq:H3K27ac:H3K4me1:H3K4me3	1
cg20540714	1	2	WCGW		DNase-seq:H3K27ac:H3K36me3:H3K4me1:H3K4me3	1
cg22335552		3	SCGS		ATAC-seq:DNase-seq:H2AFZ:H3K27ac:H3K36me3:H3K4me1:H3K4me2:H3K4me3:H3K9ac	1
cg03860992	1	0	SCGW		NA
cg25851435		1	SCGW		ATAC-seq:DNase-seq:H2AFZ:H3K4me1
cg11543559		1	SCGW		ATAC-seq:DNase-seq:H3K27ac:H3K36me3:H3K4me1:H3K4me3	1
cg10210571	1	3	SCGW		ATAC-seq:DNase-seq:H2AFZ:H3K27ac:H3K36me3:H3K4me1:H3K4me2:H3K4me3:H3K9ac	1
cg16594779	1	3	SCGW		NA
cg10940144		2	WCGW		ATAC-seq:DNase-seq:H3K9ac
cg11658740		3	SCGS		ATAC-seq:DNase-seq:H2AFZ:H3K27ac:H3K36me3:H3K4me1:H3K4me3:H3K9ac	1
cg09305898		3	SCGS		ATAC-seq:DNase-seq:H2AFZ:H3K27ac:H3K36me3:H3K4me1:H3K4me2:H3K4me3:H3K9ac	1
cg18108653		0	WCGW	1	ATAC-seq:DNase-seq:H3K27ac:H3K36me3:H3K4me1:H3K4me3:H3K79me2:H3K9ac	1
cg21050234	1	3	SCGS		ATAC-seq:DNase-seq:H3K4me1:H3K4me3
cg07362060		0	WCGW	1	ATAC-seq:DNase-seq:H2AFZ:H3K27ac:H3K36me3:H3K4me1:H3K4me2:H3K4me3:H3K9ac	1
cg05974232	1	3	SCGS		ATAC-seq:DNase-seq:H2AFZ:H3K27ac:H3K36me3:H3K4me1:H3K4me2:H3K4me3:H3K79me2:H3K9ac	1
cg09106471		0	SCGS		DNase-seq:H2AFZ:H3K27ac:H3K4me1:H3K4me2:H3K4me3:H3K9ac	1
cg23855365	1	0	SCGS		DNase-seq:H3K27ac:H3K4me1:H3K4me3:H3K79me2	1
cg18252039	1	3	SCGS		NA
cg07473634	1	2	SCGS		H3K27ac:H3K4me1
cg18889938		2	WCGW		ATAC-seq:DNase-seq:H2AFZ:H3K27ac:H3K36me3:H3K4me1:H3K4me2:H3K4me3:H3K9ac	1
cg01161811	1	3	SCGS		DNase-seq
cg26892120	1	1	SCGW		H3K27ac:H3K4me1
cg17009685		0	SCGW		DNase-seq:H3K27ac:H3K9ac	1
cg13705518	1	3	SCGW		DNase-seq:H3K27ac:H3K4me1	1
cg24302095	1	3	SCGS		ATAC-seq:DNase-seq:H3K4me3:H3K9ac	1
cg27298072	1	2	SCGS		H3K27ac:H3K36me3:H3K4me1:H3K9ac
cg01622930	1	2	WCGW		H3K27ac:H3K4me3
cg22114775		2	SCGS		H3K27ac:H3K36me3:H3K4me1:H3K4me2:H3K4me3:H3K79me2:H3K9ac
cg17488830		0	WCGW	1	DNase-seq:H3K36me3
cg12528144	1	3	SCGS		ATAC-seq:DNase-seq:H2AFZ:H3K27ac:H3K36me3:H3K4me1:H3K4me2:H3K4me3:H3K9ac	1
cg06460691	1	2	SCGS		ATAC-seq:DNase-seq:H2AFZ:H3K27ac:H3K36me3:H3K4me1:H3K4me3:H3K9ac	1
cg07092985	1	3	SCGW		ATAC-seq:DNase-seq
cg25731250		2	SCGW		H3K27ac:H3K36me3:H3K4me1:H3K4me3:H3K79me2:H3K9ac
cg26406907	1	3	SCGS		ATAC-seq:DNase-seq:H3K27ac:H3K36me3:H3K4me1:H3K4me2:H3K4me3:H3K79me2:H3K9ac	1
cg06633061	1	3	SCGS		DNase-seq:H3K4me3
cg04784410	1	0	WCGW	1	NA
cg00954625		1	SCGW		H3K27ac
cg24005036		0	WCGW	1	ATAC-seq:DNase-seq:H3K27ac:H3K36me3:H3K4me1:H3K4me3	1
cg26345203	1	0	SCGS		ATAC-seq:DNase-seq:H2AFZ:H3K27ac:H3K36me3:H3K4me1:H3K4me2:H3K4me3:H3K9ac	1
cg01308827	1	2	SCGS		DNase-seq:H2AFZ:H3K27ac:H3K4me1:H3K4me2:H3K4me3:H3K9ac	1
cg16946894		0	WCGW	1	ATAC-seq:H3K27ac:H3K36me3:H3K4me1:H3K4me3	1
cg03460546	1	2	WCGW		NA
cg13619408	1	0	WCGW	1	ATAC-seq:H2AFZ:H3K27ac:H3K36me3:H3K4me1:H3K4me2:H3K4me3:H3K9ac	1
cg03058602	1	1	WCGW		H3K27ac:H3K36me3:H3K4me1:H3K4me3
cg09488512	1	0	SCGS		H3K27ac:H3K36me3:H3K4me1:H3K4me3:H3K79me2:H3K9ac
cg18085832		0	SCGW		ATAC-seq:H3K27ac:H3K36me3:H3K4me1:H3K4me3:H3K79me2	1
cg06763909	1	1	SCGS		ATAC-seq:DNase-seq:H2AFZ:H3K27ac:H3K36me3:H3K4me1:H3K4me2:H3K4me3:H3K9ac	1
cg06730637		0	SCGW		ATAC-seq:H3K27ac:H3K36me3
cg25972409		2	SCGW		H3K27ac:H3K36me3:H3K4me1:H3K4me3:H3K79me2
cg09442789		1	WCGW		DNase-seq:H2AFZ:H3K27ac:H3K36me3:H3K4me1:H3K4me3:H3K9ac	1
cg16391727	1	0	SCGS		H2AFZ:H3K27ac:H3K36me3:H3K4me1:H3K4me3:H3K9ac
cg19253850	1	1	WCGW		DNase-seq:H3K27ac:H3K36me3:H3K4me1	1
cg16447833		2	WCGW		ATAC-seq:H2AFZ:H3K27ac:H3K36me3:H3K4me1:H3K4me2:H3K4me3:H3K9ac	1
cg10947302		1	WCGW		ATAC-seq:DNase-seq:H2AFZ:H3K27ac:H3K36me3:H3K4me1:H3K4me2:H3K4me3:H3K79me2:H3K9ac	1
cg11816033		1	SCGW		ATAC-seq:H2AFZ:H3K27ac:H3K4me1:H3K4me2:H3K4me3:H3K9ac	1
cg16232391		0	WCGW	1	DNase-seq
cg01587630	1	3	SCGW		ATAC-seq:DNase-seq:H3K27ac:H3K36me3:H3K4me1:H3K4me3:H3K9ac	1
cg05496900		3	SCGW		DNase-seq:H3K36me3:H3K4me1
cg01055967		1	SCGW		H3K27ac:H3K36me3:H3K4me1:H3K79me2
cg04491419		1	SCGS		DNase-seq:H3K27ac:H3K36me3:H3K4me1:H3K4me3	1
cg15571045		1	SCGW		ATAC-seq:DNase-seq
cg22935203		3	SCGS		H3K36me3:H3K4me1:H3K4me3
cg11140595	1	3	SCGW		ATAC-seq:DNase-seq:H2AFZ:H3K27ac:H3K36me3:H3K4me1:H3K4me2:H3K4me3:H3K9ac	1
cg10393508	1	0	SCGW		DNase-seq:H2AFZ:H3K27ac:H3K4me1:H3K4me2:H3K4me3:H3K9ac	1
cg20408875		3	SCGW		DNase-seq:H3K27ac:H3K36me3:H3K4me1:H3K4me2:H3K4me3:H3K9ac	1
cg06118526		0	SCGS		ATAC-seq:DNase-seq:H3K27ac:H3K36me3:H3K4me1:H3K4me3	1
cg03632623	1	3	SCGS		ATAC-seq
cg27518631	1	1	SCGW		ATAC-seq:DNase-seq:H2AFZ:H3K27ac:H3K36me3:H3K4me1:H3K4me3	1
cg22791307	1	1	WCGW		ATAC-seq:H2AFZ:H3K4me1:H3K4me2
cg09018739	1	3	SCGW		ATAC-seq:DNase-seq:H2AFZ:H3K27ac:H3K36me3:H3K4me1:H3K9ac	1		ENSG00000140848.17_N*1/1/5
cg25257677	1	3	SCGW		DNase-seq:H2AFZ:H3K27ac:H3K36me3:H3K4me1:H3K4me2:H3K4me3:H3K9ac	1
cg10380163		1	WCGW		H3K36me3
cg02170290	1	1	SCGW		DNase-seq:H2AFZ:H3K27ac:H3K36me3:H3K4me1:H3K4me2:H3K4me3:H3K79me2:H3K9ac	1
cg16588769		0	WCGW	1	ATAC-seq
cg14454381		2	WCGW		DNase-seq:H3K27ac:H3K36me3:H3K4me1:H3K4me2:H3K4me3:H3K9ac	1
cg11339582		0	SCGW		NA
cg03334736		0	SCGW		H3K27ac:H3K4me3
cg26094312		2	SCGW		DNase-seq:H3K27ac:H3K9ac	1
cg19858344		0	SCGW		ATAC-seq:H3K27ac:H3K36me3:H3K4me1:H3K4me3	1
cg08126620		1	SCGS		NA
cg16808060		0	SCGW		NA
cg21260288		0	SCGW		NA
cg16835551		1	SCGW		H3K27ac:H3K36me3:H3K4me1:H3K4me3:H3K79me2
cg06559364	1	3	SCGS		ATAC-seq:DNase-seq:H2AFZ:H3K27ac:H3K36me3:H3K4me1:H3K4me2:H3K4me3:H3K9ac	1
cg02498280	1	3	SCGS		NA
cg23671006	1	1	WCGW		ATAC-seq:DNase-seq:H3K27ac:H3K36me3:H3K4me1:H3K4me3	1
cg09291896	1	3	SCGW		DNase-seq:H3K27ac:H3K36me3:H3K4me3	1
cg22347967	1	2	SCGW		H3K36me3
cg27066052	1	3	SCGS		DNase-seq:H3K27ac:H3K36me3:H3K4me3	1
cg03962691	1	3	SCGS		H3K4me1
cg07274300	1	2	SCGS		DNase-seq:H3K27ac:H3K36me3:H3K4me1:H3K4me3:H3K79me2	1
cg10622644	1	1	SCGS		ATAC-seq:DNase-seq:H3K27ac:H3K36me3:H3K4me1:H3K4me3:H3K9ac	1
cg27263538		2	SCGW		DNase-seq:H2AFZ:H3K27ac:H3K4me1:H3K4me3	1
cg08162701		0	WCGW	1	NA
cg13132577	1	2	SCGS		ATAC-seq:DNase-seq:H2AFZ:H3K27ac:H3K36me3:H3K4me1:H3K4me2:H3K4me3:H3K9ac	1
cg14774045	1	3	SCGW		ATAC-seq:DNase-seq:H2AFZ:H3K27ac:H3K36me3:H3K4me1:H3K4me2:H3K4me3:H3K9ac	1
cg13564289	1	3	SCGS		ATAC-seq:DNase-seq:H3K4me1:H3K4me3:H3K9ac	1
cg22651787	1	1	SCGW		ATAC-seq:DNase-seq:H3K27ac:H3K4me3	1
cg06296169	1	0	SCGS		H3K27ac:H3K36me3:H3K4me1
cg25348888		0	WCGW	1	H3K27ac:H3K36me3:H3K4me1
cg07796897		1	SCGW		ATAC-seq:DNase-seq:H2AFZ:H3K27ac:H3K36me3:H3K4me1:H3K4me2:H3K4me3:H3K9ac	1
cg19959974	1	3	SCGS		ATAC-seq:DNase-seq:H2AFZ:H3K27ac:H3K36me3:H3K4me1:H3K4me2:H3K4me3:H3K79me2:H3K9ac	1
cg24693189	1	0	SCGW		H3K27ac:H3K36me3:H3K4me1
cg05960032		2	WCGW		DNase-seq:H3K4me3
cg06373887	1	0	SCGW		H3K27ac:H3K36me3
cg00354884	1	1	SCGW		H3K27ac:H3K36me3:H3K4me1:H3K4me2:H3K79me2
cg26562566	1	0	WCGW	1	H2AFZ
cg10043817		3	SCGW		ATAC-seq:DNase-seq:H2AFZ:H3K27ac:H3K36me3:H3K4me1:H3K4me2:H3K4me3:H3K9ac	1
cg06546066	1	3	SCGS		ATAC-seq:DNase-seq:H3K4me1:H3K4me3
cg05657462	1	3	SCGS		ATAC-seq:DNase-seq:H2AFZ:H3K27ac:H3K36me3:H3K4me2:H3K4me3:H3K79me2:H3K9ac	1
cg12140441	1	3	WCGW		DNase-seq:H2AFZ:H3K27ac:H3K4me1:H3K9ac	1
cg03143937		0	WCGW	1	H3K4me1
cg27518582	1	2	SCGW		ATAC-seq:DNase-seq:H3K27ac:H3K4me1:H3K4me3:H3K9ac	1
cg02527047	1	1	SCGS		DNase-seq:H3K27ac:H3K36me3:H3K4me1:H3K4me2:H3K4me3:H3K9ac	1
cg04565649	1	3	SCGW		ATAC-seq:DNase-seq:H2AFZ:H3K27ac:H3K36me3:H3K4me1:H3K4me2:H3K4me3:H3K79me2:H3K9ac	1
cg23633635	1	3	SCGS		ATAC-seq:DNase-seq:H2AFZ:H3K27ac:H3K36me3:H3K4me1:H3K4me2:H3K4me3:H3K9ac	1
cg14143261		1	WCGW		ATAC-seq:DNase-seq:H3K27ac:H3K4me1	1
cg19816586	1	0	SCGW		NA
cg11293275	1	1	WCGW		H3K27ac:H3K36me3:H3K4me1:H3K4me3
cg17397424	1	3	SCGS		DNase-seq:H3K27ac:H3K36me3:H3K4me1:H3K4me3	1
cg03173679	1	3	SCGS		ATAC-seq:DNase-seq:H2AFZ:H3K27ac:H3K36me3:H3K4me1:H3K4me2:H3K4me3:H3K9ac	1
cg12850695	1	1	SCGW		ATAC-seq:DNase-seq:H2AFZ:H3K27ac:H3K36me3:H3K4me1:H3K4me2:H3K4me3:H3K79me2:H3K9ac	1
cg03646189	1	3	SCGW		DNase-seq:H2AFZ:H3K27ac:H3K36me3:H3K4me1:H3K4me3:H3K9ac	1
cg08014241		3	SCGS		ATAC-seq:DNase-seq:H2AFZ:H3K27ac:H3K36me3:H3K4me1:H3K4me2:H3K4me3:H3K9ac	1
cg14941036		2	SCGW		DNase-seq:H3K27ac:H3K36me3:H3K4me1:H3K4me3	1
cg10240148	1	3	SCGS		ATAC-seq:DNase-seq:H3K27ac:H3K4me1:H3K4me3:H3K9ac	1
cg04903060		3	SCGS		ATAC-seq:DNase-seq:H2AFZ:H3K27ac:H3K36me3:H3K4me1:H3K4me2:H3K4me3:H3K9ac	1
cg22640982	1	2	SCGW		H3K36me3
cg24023914		1	SCGS		H3K27ac
cg16678185	1	3	SCGS		ATAC-seq:DNase-seq:H2AFZ:H3K27ac:H3K36me3:H3K4me1:H3K4me2:H3K4me3:H3K9ac	1
cg06240201		0	WCGW	1	ATAC-seq
cg11974977	1	3	SCGS		ATAC-seq:DNase-seq:H2AFZ:H3K27ac:H3K36me3:H3K4me1:H3K4me2:H3K4me3:H3K9ac	1
cg21243143		2	SCGW		H3K27ac:H3K4me1:H3K4me3
cg16195332	1	3	SCGS		DNase-seq:H3K27ac:H3K4me1:H3K4me3	1
cg01132696	1	3	WCGW		ATAC-seq:DNase-seq:H2AFZ:H3K27ac:H3K36me3:H3K4me1:H3K4me3:H3K9ac	1		ENSG00000198502.6_N*62/117/223:ENSG00000237541.3_N*50/104/198:ENSG00000232629.9_N*47/73/142:ENSG00000196735.11_P*60/60/140
cg08999906		0	WCGW	1	DNase-seq:H3K27ac:H3K4me1	1
cg04508216	1	0	SCGW		DNase-seq
cg23436282		0	SCGW		DNase-seq:H3K27ac
cg13997883	1	3	SCGW		ATAC-seq:H3K27ac:H3K36me3:H3K4me1:H3K9ac	1
cg13699478		0	SCGS		NA
cg15965239		0	WCGW	1	H3K27ac:H3K36me3
cg08202575		0	SCGW		NA
cg19602485	1	0	SCGW		H2AFZ:H3K27ac:H3K4me1:H3K4me3
cg13521991	1	3	SCGW		H3K27ac
cg06283304		0	WCGW	1	H3K27ac:H3K36me3:H3K4me1:H3K4me2:H3K4me3:H3K79me2:H3K9ac
cg17402373	1	3	SCGS		ATAC-seq:DNase-seq:H2AFZ:H3K27ac:H3K36me3:H3K4me1:H3K4me2:H3K4me3:H3K9ac	1
cg01043997	1	3	SCGW		ATAC-seq:DNase-seq:H3K27ac:H3K36me3:H3K4me1:H3K4me3:H3K9ac	1
cg16176825		2	SCGW		ATAC-seq:H3K36me3:H3K9ac
cg08189790		0	SCGW		ATAC-seq:H3K27ac:H3K4me1:H3K4me3	1
cg20476087		3	SCGW		ATAC-seq:DNase-seq:H3K27ac:H3K36me3:H3K4me1:H3K4me3:H3K9ac	1
cg11651535	1	3	SCGW		ATAC-seq:DNase-seq:H2AFZ:H3K27ac:H3K36me3:H3K4me2:H3K4me3:H3K9ac	1
cg03138206	1	1	WCGW		H3K27ac:H3K36me3:H3K4me1:H3K4me3:H3K79me2
cg08012354		0	WCGW	1	H3K4me1
cg24885603	1	1	SCGW		NA
cg26929537		0	SCGW		H3K27ac:H3K4me1:H3K4me3
cg20428033	1	3	SCGS		ATAC-seq:DNase-seq:H3K27ac:H3K36me3:H3K4me1:H3K4me3	1
cg09985530	1	3	SCGS		ATAC-seq:DNase-seq:H2AFZ:H3K27ac:H3K36me3:H3K4me1:H3K4me2:H3K4me3:H3K79me2:H3K9ac	1
cg22855933	1	3	SCGW		ATAC-seq:DNase-seq:H3K27ac:H3K36me3:H3K4me1:H3K4me3:H3K9ac	1
cg18124917	1	1	SCGW		DNase-seq:H3K27ac:H3K36me3:H3K4me1:H3K4me2:H3K4me3:H3K9ac	1
cg19293995	1	3	SCGS		ATAC-seq:DNase-seq:H2AFZ:H3K27ac:H3K36me3:H3K4me1:H3K4me2:H3K4me3:H3K9ac	1
cg21412255		0	WCGW	1	ATAC-seq:DNase-seq:H3K27ac:H3K36me3:H3K4me1:H3K4me3:H3K79me2	1
cg00920130		1	WCGW		ATAC-seq:DNase-seq:H3K27ac:H3K36me3:H3K4me1:H3K4me3:H3K79me2:H3K9ac	1
cg03130669	1	1	SCGW		DNase-seq:H3K27ac:H3K4me1:H3K9ac	1
cg22111003	1	3	SCGW		ATAC-seq:DNase-seq:H3K27ac:H3K4me1:H3K4me2:H3K4me3:H3K9ac	1
cg08060501	1	0	SCGS		ATAC-seq:DNase-seq:H3K27ac:H3K36me3:H3K9ac	1
cg26322816	1	0	SCGW		H3K27ac:H3K36me3:H3K4me1:H3K4me3
cg25599924	1	2	WCGW		DNase-seq:H3K36me3:H3K4me1
cg08817962		3	WCGW		ATAC-seq:DNase-seq:H2AFZ:H3K27ac:H3K36me3:H3K4me1:H3K4me2:H3K4me3:H3K9ac	1
cg04546977		0	SCGW		ATAC-seq:DNase-seq:H3K27ac:H3K4me1:H3K4me3	1
cg00744753		2	SCGW		DNase-seq:H3K4me1:H3K4me3:H3K79me2
cg25644556	1	3	SCGS		ATAC-seq:DNase-seq:H3K27ac:H3K4me1:H3K4me3	1
cg03032247	1	3	WCGW		ATAC-seq:DNase-seq:H2AFZ:H3K27ac:H3K4me1:H3K4me2:H3K4me3:H3K9ac	1
cg12015761		3	SCGW		H2AFZ:H3K27ac:H3K4me1:H3K4me2:H3K4me3:H3K9ac
cg11267829	1	3	SCGS		ATAC-seq:DNase-seq:H2AFZ:H3K27ac:H3K36me3:H3K4me1:H3K4me2:H3K4me3:H3K9ac	1
cg23116504	1	3	SCGS		DNase-seq:H3K27ac
cg03738365	1	3	SCGW		H3K4me3
cg16515500	1	3	SCGW		H3K27ac:H3K36me3:H3K4me1:H3K4me3
cg15010102		0	SCGW		ATAC-seq
cg15038110	1	1	SCGW		ATAC-seq:DNase-seq:H2AFZ:H3K27ac:H3K36me3:H3K4me1:H3K4me2:H3K4me3	1
cg03910657		0	SCGW		H3K4me1:H3K4me2:H3K79me2
cg16991886	1	3	SCGS		H2AFZ:H3K27ac:H3K4me1
cg09144480	1	0	WCGW	1	NA
cg15392988	1	3	SCGS		NA			ENSG00000240230.6_N*14/23/27
cg01661123		2	SCGS		H3K27ac:H3K36me3:H3K4me1
cg08996947		0	SCGW		H3K27ac:H3K36me3:H3K4me1
cg01691333		3	SCGS		ATAC-seq:DNase-seq:H2AFZ:H3K27ac:H3K36me3:H3K4me1:H3K4me2:H3K4me3:H3K9ac	1
cg19855302		0	SCGW		H3K27ac:H3K36me3:H3K4me1
cg06759058	1	3	SCGW		ATAC-seq:DNase-seq:H3K27ac:H3K4me1:H3K4me2:H3K4me3	1
cg16907919	1	3	SCGS		ATAC-seq:DNase-seq:H2AFZ:H3K27ac:H3K36me3:H3K4me1:H3K4me2:H3K4me3:H3K79me2:H3K9ac	1
cg26683316	1	3	SCGS		ATAC-seq:DNase-seq:H2AFZ:H3K27ac:H3K36me3:H3K4me1:H3K4me2:H3K4me3:H3K9ac	1
cg06936709	1	3	SCGW		NA
cg11349878	1	3	SCGW		H3K27ac:H3K4me1:H3K4me3
cg02803508	1	3	SCGW		ATAC-seq:DNase-seq:H2AFZ:H3K27ac:H3K36me3:H3K4me1:H3K4me2:H3K4me3:H3K9ac	1
cg20456448		0	SCGS		ATAC-seq:DNase-seq:H3K27ac:H3K36me3:H3K4me1:H3K4me3	1
cg18315834	1	3	SCGW		DNase-seq:H3K27ac:H3K36me3
cg09944653		3	SCGS		H3K36me3
cg06804815	1	3	WCGW		DNase-seq:H3K27ac:H3K9ac	1
cg19587777	1	2	SCGW		ATAC-seq:DNase-seq:H3K4me1
cg14215082	1	2	WCGW		ATAC-seq:DNase-seq:H2AFZ
cg18325866	1	0	SCGS		ATAC-seq:DNase-seq:H3K27ac:H3K36me3:H3K4me1:H3K4me3:H3K79me2	1		ENSG00000151553.15_N*5/6/7
cg26644781	1	3	SCGS		H2AFZ:H3K9ac
cg01939872	1	1	SCGW		H3K27ac:H3K36me3:H3K4me1:H3K4me3:H3K79me2
cg04456526		0	SCGS		DNase-seq
cg05372495	1	3	SCGW		ATAC-seq:DNase-seq:H3K27ac:H3K36me3:H3K4me1:H3K4me3	1
cg03738384	1	3	SCGW		ATAC-seq:DNase-seq:H3K27ac:H3K36me3:H3K4me1:H3K4me2:H3K4me3:H3K79me2:H3K9ac	1
cg18890615	1	3	SCGS		DNase-seq:H2AFZ:H3K27ac:H3K4me3	1
cg15657287		0	SCGW		ATAC-seq:H3K27ac:H3K4me1:H3K4me2:H3K4me3:H3K79me2:H3K9ac	1
cg15717448	1	1	SCGW		ATAC-seq:H3K27ac:H3K36me3:H3K4me1:H3K4me3	1
cg07148752	1	3	SCGS		ATAC-seq:DNase-seq:H3K27ac:H3K36me3:H3K4me1:H3K4me3:H3K9ac	1
cg04089197	1	3	SCGS		ATAC-seq:H3K27ac:H3K4me1:H3K4me3:H3K79me2	1
cg22432387		0	SCGW		DNase-seq:H3K27ac:H3K36me3:H3K4me1	1
cg16636522	1	3	SCGS		ATAC-seq:DNase-seq:H2AFZ:H3K27ac:H3K36me3:H3K4me1:H3K4me3:H3K9ac	1
cg08638287	1	3	SCGS		ATAC-seq:DNase-seq:H2AFZ:H3K27ac:H3K4me1:H3K4me2:H3K4me3	1
cg21946545		0	WCGW	1	ATAC-seq:DNase-seq:H3K27ac
cg13962022		3	SCGW		ATAC-seq:DNase-seq:H2AFZ:H3K27ac:H3K4me2:H3K4me3:H3K9ac	1
cg05233535		3	SCGW		H3K27ac:H3K36me3:H3K4me1:H3K4me3
cg23179119		1	WCGW		ATAC-seq:DNase-seq:H2AFZ:H3K27ac:H3K36me3:H3K4me1:H3K4me3:H3K9ac	1
cg11293572	1	3	SCGW		DNase-seq
cg13421935	1	3	SCGS		ATAC-seq:DNase-seq:H2AFZ:H3K27ac:H3K36me3:H3K4me1:H3K4me2:H3K4me3:H3K9ac	1
cg21502927	1	2	SCGS		DNase-seq:H3K36me3:H3K4me1:H3K4me3
cg19888868		3	WCGW		ATAC-seq:DNase-seq:H3K27ac:H3K36me3:H3K4me1	1
cg14384930	1	1	SCGW		H3K27ac:H3K36me3:H3K4me1:H3K4me3:H3K79me2:H3K9ac
cg16083780		1	SCGW		ATAC-seq:H3K27ac:H3K36me3:H3K4me1	1
cg25484904	1	3	SCGW		ATAC-seq:DNase-seq:H3K4me3
cg03281229		3	SCGS		ATAC-seq:DNase-seq:H3K27ac:H3K4me3:H3K9ac	1
cg16874494	1	3	SCGS		H3K36me3
cg26706187	1	3	SCGS		NA
cg01625595		2	WCGW		H3K27ac:H3K36me3
cg16337278		0	WCGW	1	NA
cg18973628	1	2	SCGS		ATAC-seq:H3K27ac:H3K36me3:H3K4me1:H3K4me2:H3K4me3:H3K9ac	1		ENSG00000020922.12_P*4/7/7
cg02821694		1	WCGW		H3K27ac:H3K36me3:H3K4me1
cg07405806	1	0	SCGW		H3K36me3
cg25407064	1	3	SCGS		ATAC-seq:DNase-seq:H2AFZ:H3K27ac:H3K36me3:H3K4me1:H3K4me2:H3K4me3:H3K9ac	1		ENSG00000128829.12_P*1/2/4
cg26882429	1	0	WCGW	1	H3K27ac:H3K36me3
cg13870426	1	1	SCGS		DNase-seq:H3K27ac:H3K4me1:H3K4me3	1		ENSG00000265798.6_N*3/3/3
cg25147376	1	3	SCGS		ATAC-seq:DNase-seq:H3K27ac:H3K4me1:H3K4me3:H3K9ac	1
cg20120951		0	SCGW		H3K4me1
cg11602546	1	3	SCGW		ATAC-seq:DNase-seq:H2AFZ:H3K27ac:H3K36me3:H3K4me1:H3K4me2:H3K4me3:H3K9ac	1
cg19406863	1	0	SCGW		H3K36me3:H3K4me1
cg26665746		2	SCGW		DNase-seq:H2AFZ:H3K27ac:H3K36me3:H3K4me1:H3K4me3	1
cg01158527	1	0	WCGW	1	NA
cg27057525	1	2	SCGW		H3K27ac:H3K36me3:H3K4me1
cg24493811	1	2	SCGS		DNase-seq:H3K27ac
cg19409705		0	WCGW	1	H3K27ac:H3K36me3:H3K4me1:H3K4me3
cg27175311	1	0	SCGW		ATAC-seq:H3K27ac:H3K4me1	1
cg20767356	1	2	SCGW		H3K27ac
cg18102950	1	3	SCGS		NA
cg02753269		1	SCGS		ATAC-seq:DNase-seq
cg12858701	1	0	SCGS		H3K36me3:H3K4me1
cg14360659	1	3	SCGS		DNase-seq
cg11309067		0	SCGW		ATAC-seq:H3K27ac:H3K36me3
cg09957135		0	SCGW		DNase-seq:H3K27ac:H3K36me3:H3K4me1:H3K4me2:H3K4me3	1
cg22154859	1	0	SCGW		H3K27ac:H3K4me1:H3K4me3
cg15768968	1	3	SCGW		ATAC-seq:DNase-seq:H2AFZ:H3K27ac:H3K36me3:H3K4me1:H3K4me3	1
cg03270883		2	SCGS		ATAC-seq:DNase-seq:H3K27ac:H3K4me1	1
cg11360768	1	3	SCGS		ATAC-seq:DNase-seq:H2AFZ:H3K27ac:H3K36me3:H3K4me2:H3K4me3:H3K79me2:H3K9ac	1
cg24634751		0	SCGS		H3K27ac
cg15723531		1	WCGW		H3K27ac:H3K36me3:H3K4me1:H3K4me2:H3K4me3:H3K9ac
cg03043656		2	SCGW		H3K27ac:H3K36me3:H3K4me3
cg02621860		0	SCGW		ATAC-seq:H3K27ac:H3K4me1:H3K4me3:H3K79me2	1
cg05569131	1	1	SCGS		ATAC-seq:DNase-seq:H2AFZ:H3K27ac:H3K4me1:H3K4me3:H3K9ac	1
cg13516768	1	2	SCGW		H3K36me3
cg27424244	1	3	WCGW		ATAC-seq:H3K27ac
cg14024579	1	3	SCGW		ATAC-seq:DNase-seq:H3K27ac:H3K36me3:H3K4me1:H3K4me2:H3K4me3:H3K79me2:H3K9ac	1
cg23467527		2	SCGW		H3K27ac:H3K4me1
cg17547541		2	SCGW		NA
cg13363640	1	0	WCGW	1	DNase-seq:H3K27ac:H3K36me3:H3K4me1:H3K79me2	1
cg14607894	1	1	WCGW		ATAC-seq:H3K27ac:H3K36me3:H3K4me3	1
cg13716104	1	2	SCGS		ATAC-seq:DNase-seq:H2AFZ:H3K27ac:H3K4me1:H3K4me2:H3K4me3:H3K9ac	1
cg10742620		3	SCGS		ATAC-seq:DNase-seq:H3K27ac:H3K4me1:H3K4me3	1
cg18552347		1	WCGW		ATAC-seq:H3K27ac:H3K36me3:H3K4me1:H3K4me3:H3K9ac	1
cg18011534	1	2	WCGW		NA
cg22625504		1	SCGS		H3K27ac:H3K36me3
cg00279041		2	SCGW		DNase-seq:H3K27ac
cg24720008	1	0	SCGW		ATAC-seq:DNase-seq:H3K27ac:H3K4me1:H3K4me3	1
cg02621821		2	SCGW		DNase-seq:H3K27ac:H3K36me3:H3K4me1:H3K4me3	1
cg26979518	1	1	WCGW		H3K27ac:H3K4me1
cg20514367		0	WCGW	1	NA
cg10153341		0	SCGW		ATAC-seq:DNase-seq:H3K27ac:H3K36me3:H3K4me1:H3K4me2:H3K4me3:H3K79me2:H3K9ac	1
cg24751561		0	SCGS		H3K27ac:H3K36me3:H3K4me1:H3K4me3
cg24623068	1	3	SCGS		ATAC-seq:DNase-seq:H2AFZ:H3K27ac:H3K36me3:H3K4me1:H3K4me2:H3K4me3:H3K79me2:H3K9ac	1
cg06641651		0	WCGW	1	H3K36me3
cg21204803		0	WCGW	1	NA
cg25708328	1	3	SCGW		DNase-seq:H3K27ac:H3K36me3:H3K4me1:H3K4me3	1
cg01913285		2	SCGW		H3K27ac:H3K36me3:H3K4me1
cg24547046	1	2	SCGW		ATAC-seq:H2AFZ:H3K27ac:H3K36me3:H3K4me1:H3K4me2:H3K4me3:H3K79me2:H3K9ac	1
cg00310404	1	0	SCGW		DNase-seq:H3K27ac:H3K36me3:H3K4me1:H3K4me3:H3K9ac	1
cg15716680	1	0	SCGS		ATAC-seq:DNase-seq:H2AFZ:H3K27ac:H3K4me1:H3K4me2:H3K4me3:H3K9ac	1
cg21921260		2	SCGW		ATAC-seq:H3K27ac:H3K36me3:H3K4me1:H3K4me2:H3K4me3	1
cg12651851	1	2	SCGS		H3K27ac
cg13654135	1	3	WCGW		ATAC-seq:DNase-seq:H3K27ac:H3K36me3:H3K4me1:H3K4me3	1
cg15694127	1	3	WCGW		ATAC-seq:DNase-seq:H2AFZ:H3K27ac:H3K36me3:H3K4me1:H3K4me3:H3K9ac	1
cg06922731	1	0	SCGS		H3K4me1:H3K79me2
cg27122127	1	3	WCGW		ATAC-seq:DNase-seq:H2AFZ:H3K27ac:H3K36me3:H3K4me1:H3K4me2:H3K4me3:H3K9ac	1
cg09343092	1	3	SCGW		DNase-seq:H3K27ac:H3K36me3:H3K4me1:H3K4me3	1		ENSG00000233429.9_N*22/52/85:ENSG00000276771.1_N*30/51/87:ENSG00000253552.7_N*16/46/70:ENSG00000106004.5_N*37/56/82:ENSG00000277694.1_N*20/31/51
cg24822053	1	3	SCGS		DNase-seq:H3K27ac:H3K36me3:H3K4me1:H3K4me3	1
cg07996391	1	3	SCGW		ATAC-seq:H2AFZ:H3K27ac:H3K4me3:H3K9ac	1
cg19489885	1	3	SCGS		DNase-seq
cg10583429		1	SCGS		ATAC-seq:H3K27ac:H3K36me3:H3K4me1	1
cg10142141	1	3	SCGS		H3K27ac:H3K36me3:H3K4me1:H3K4me3
cg16649001	1	1	WCGW		H3K27ac:H3K4me1:H3K4me3
cg20180092	1	3	SCGW		ATAC-seq:DNase-seq:H2AFZ:H3K27ac:H3K36me3:H3K4me1:H3K4me2:H3K4me3:H3K9ac	1
cg27069706	1	3	SCGS		ATAC-seq:DNase-seq:H2AFZ:H3K27ac:H3K36me3:H3K4me1:H3K4me2:H3K4me3:H3K9ac	1
cg05800289	1	3	SCGW		ATAC-seq:DNase-seq:H2AFZ:H3K27ac:H3K36me3:H3K4me1:H3K4me2:H3K4me3:H3K9ac	1
cg13749621		3	SCGS		ATAC-seq:DNase-seq:H3K27ac:H3K4me1:H3K4me3:H3K9ac	1
cg14153126	1	3	SCGS		ATAC-seq:DNase-seq:H2AFZ:H3K27ac:H3K36me3:H3K4me1:H3K4me2:H3K4me3:H3K79me2:H3K9ac	1
cg06695534		0	SCGW		NA
cg17853707	1	3	SCGS		ATAC-seq:DNase-seq:H2AFZ:H3K27ac:H3K36me3:H3K4me1:H3K4me2:H3K4me3:H3K79me2:H3K9ac	1
cg14378231	1	1	SCGW		DNase-seq:H2AFZ:H3K27ac:H3K36me3:H3K4me1:H3K4me3	1
cg27035474		0	SCGW		H3K27ac:H3K36me3:H3K4me1
cg14126185	1	1	SCGS		NA
cg17609354		1	SCGW		ATAC-seq:DNase-seq:H3K27ac:H3K4me1	1
cg02083416	1	1	SCGS		NA
cg06450422		0	SCGW		H3K27ac:H3K36me3:H3K4me1:H3K4me3
cg14788660	1	3	SCGW		ATAC-seq:DNase-seq:H2AFZ:H3K27ac:H3K36me3:H3K4me1:H3K4me2:H3K4me3:H3K9ac	1
cg22832761		2	SCGW		ATAC-seq:H2AFZ:H3K27ac:H3K36me3:H3K4me1:H3K4me2:H3K4me3:H3K9ac	1
cg00676360	1	1	SCGW		ATAC-seq:H2AFZ:H3K27ac:H3K4me3	1
cg01025283	1	3	SCGS		ATAC-seq:DNase-seq:H2AFZ:H3K27ac:H3K36me3:H3K4me1:H3K4me2:H3K4me3:H3K9ac	1
cg10878194		0	WCGW	1	H3K36me3
cg16521851		0	SCGW		ATAC-seq:H3K4me3
cg10491452	1	1	SCGS		ATAC-seq:DNase-seq:H2AFZ:H3K27ac:H3K36me3:H3K4me1:H3K4me2:H3K4me3	1		ENSG00000141012.13_N*9/10/18
cg00559018	1	3	SCGS		ATAC-seq:DNase-seq:H2AFZ:H3K27ac:H3K36me3:H3K4me1:H3K4me2:H3K4me3:H3K9ac	1		ENSG00000189306.11_N*19/23/33
cg14429128	1	3	WCGW		NA
cg17507936		1	SCGW		H3K27ac
cg06489668	1	0	SCGW		H3K27ac:H3K36me3:H3K4me1:H3K4me3
cg19706320	1	3	SCGW		ATAC-seq:H3K4me3
cg06150299	1	2	SCGW		H3K27ac:H3K36me3
cg04900128	1	1	SCGW		H3K27ac:H3K36me3:H3K4me1:H3K4me3:H3K79me2
cg14225207	1	3	SCGS		ATAC-seq:DNase-seq:H2AFZ:H3K27ac:H3K36me3:H3K4me1:H3K4me3:H3K9ac	1
cg25813582	1	3	SCGW		ATAC-seq:DNase-seq:H2AFZ:H3K27ac:H3K36me3:H3K4me1:H3K4me2:H3K4me3:H3K9ac	1
cg27070288		1	SCGW		DNase-seq:H2AFZ:H3K27ac
cg00563892	1	3	SCGS		ATAC-seq:DNase-seq:H2AFZ:H3K27ac:H3K36me3:H3K4me1:H3K4me2:H3K4me3:H3K9ac	1
cg13063344	1	3	SCGS		ATAC-seq
cg17110400	1	3	SCGW		ATAC-seq:DNase-seq:H2AFZ:H3K27ac:H3K36me3:H3K4me1:H3K4me3:H3K9ac	1		ENSG00000126562.17_N*2/3/4
cg04027961	1	3	WCGW		NA
cg02456292	1	0	WCGW	1	ATAC-seq:H2AFZ:H3K27ac:H3K36me3:H3K4me1:H3K4me2:H3K4me3:H3K9ac	1
cg00075204	1	2	SCGS		ATAC-seq:DNase-seq:H2AFZ:H3K27ac:H3K36me3:H3K4me1:H3K4me2:H3K4me3:H3K9ac	1
cg20746422	1	3	SCGS		ATAC-seq:DNase-seq
cg08125081		2	SCGW		ATAC-seq:DNase-seq:H2AFZ:H3K27ac:H3K4me1:H3K4me2:H3K4me3:H3K9ac	1
cg06551230		1	WCGW		ATAC-seq:DNase-seq:H2AFZ:H3K27ac:H3K36me3:H3K4me1:H3K4me3	1
cg02168492		1	WCGW		ATAC-seq:DNase-seq:H3K27ac:H3K36me3:H3K4me1:H3K4me3	1
cg04251307	1	2	SCGS		ATAC-seq:DNase-seq:H2AFZ:H3K27ac:H3K36me3:H3K4me1:H3K4me2:H3K4me3:H3K9ac	1
cg10997326		1	SCGW		H3K27ac:H3K36me3:H3K4me1:H3K4me3
cg01300641	1	0	WCGW	1	NA
cg14222615		2	WCGW		H3K27ac:H3K4me1
cg15291980	1	2	SCGS		NA
cg23647671		0	SCGW		ATAC-seq:DNase-seq:H2AFZ:H3K27ac:H3K36me3:H3K4me1:H3K4me2:H3K4me3:H3K9ac	1
cg15768933	1	1	SCGS		DNase-seq:H3K27ac:H3K36me3:H3K4me1:H3K4me3	1
cg00082732		0	WCGW	1	H3K4me1
cg00815230	1	2	SCGS		DNase-seq:H3K27ac:H3K36me3:H3K4me1:H3K4me3	1		ENSG00000255182.2_P*3/3/11
cg02648999	1	2	SCGS		ATAC-seq:DNase-seq:H2AFZ:H3K27ac:H3K36me3:H3K4me1:H3K4me2:H3K4me3:H3K79me2:H3K9ac	1
cg05825523	1	3	SCGS		ATAC-seq:DNase-seq:H2AFZ:H3K27ac:H3K36me3:H3K4me1:H3K4me2:H3K4me3:H3K79me2:H3K9ac	1		ENSG00000105699.16_N*2/5/18
cg10477938		0	SCGW		NA
cg17303845	1	3	SCGS		ATAC-seq:H3K36me3
cg12841624		0	SCGW		NA
cg11380909	1	2	SCGW		ATAC-seq:DNase-seq:H2AFZ:H3K27ac:H3K4me1:H3K4me2:H3K4me3:H3K9ac	1
cg14041603	1	3	WCGW		ATAC-seq:DNase-seq:H3K27ac:H3K4me3	1
cg23958404		1	SCGS		DNase-seq:H3K27ac:H3K36me3:H3K4me3:H3K9ac	1
cg07765814		0	SCGW		H3K27ac
cg14236957	1	3	SCGW		NA
cg02519627		3	SCGS		NA
cg23047415	1	3	SCGS		NA
cg21325079		0	SCGS		H3K27ac
cg00300216	1	0	WCGW	1	H3K27ac:H3K36me3:H3K4me1:H3K4me3			ENSG00000134326.11_P*1/1/7:ENSG00000134321.12_P*1/1/7
cg16922785	1	3	SCGW		ATAC-seq:DNase-seq:H2AFZ:H3K27ac:H3K36me3:H3K4me1:H3K4me2:H3K4me3:H3K9ac	1
cg16911812		0	SCGS		NA
cg07148655		1	SCGW		H3K4me1:H3K4me3
cg18723873	1	3	SCGS		ATAC-seq:DNase-seq:H2AFZ:H3K27ac:H3K36me3:H3K4me1:H3K4me2:H3K4me3:H3K9ac	1
cg09950812	1	0	WCGW	1	H3K4me1
cg16636682	1	0	SCGW		NA
cg24591451		1	WCGW		NA
cg26904005		0	WCGW	1	ATAC-seq:DNase-seq:H2AFZ:H3K27ac:H3K36me3:H3K4me1:H3K4me2:H3K4me3:H3K9ac	1
cg27586655		0	WCGW	1	H2AFZ
cg16264492		3	SCGS		ATAC-seq:DNase-seq:H2AFZ:H3K27ac:H3K36me3:H3K4me1:H3K4me2:H3K4me3:H3K9ac	1
cg25349939	1	1	SCGW		ATAC-seq:H3K27ac:H3K36me3:H3K4me1:H3K4me3	1
cg10445315	1	1	SCGW		DNase-seq:H3K27ac:H3K36me3:H3K4me1:H3K4me3	1
cg24441975	1	3	SCGS		ATAC-seq:DNase-seq:H2AFZ:H3K27ac:H3K36me3:H3K4me1:H3K4me3:H3K9ac	1
cg06114260		1	SCGS		DNase-seq:H3K27ac:H3K4me1:H3K4me3	1
cg25242084		3	SCGS		ATAC-seq:DNase-seq:H2AFZ:H3K27ac:H3K36me3:H3K4me1:H3K4me2:H3K4me3:H3K9ac	1
cg01061164	1	3	SCGW		DNase-seq:H3K27ac			ENSG00000112584.13_P*1/10/11:ENSG00000261003.1_P*2/2/5
cg14530513	1	0	SCGW		DNase-seq:H3K27ac:H3K36me3:H3K4me1:H3K4me2:H3K4me3:H3K79me2:H3K9ac	1		ENSG00000231259.5_P*4/5/8
cg27037305	1	2	SCGW		H3K27ac:H3K36me3:H3K4me1:H3K4me3
cg13370280	1	0	SCGW		ATAC-seq:DNase-seq:H2AFZ:H3K27ac:H3K36me3:H3K4me1:H3K4me2:H3K4me3:H3K79me2:H3K9ac	1
cg02938429	1	3	SCGW		DNase-seq:H2AFZ:H3K27ac:H3K36me3:H3K4me1:H3K4me2:H3K4me3:H3K9ac	1
cg11072700		3	SCGW		H3K27ac:H3K36me3
cg22508530	1	1	WCGW		H3K27ac:H3K4me3
cg04053132		3	WCGW		DNase-seq:H3K27ac:H3K4me1:H3K4me3	1
cg16390109		0	SCGW		ATAC-seq:DNase-seq:H2AFZ:H3K27ac:H3K36me3:H3K4me1:H3K4me3:H3K79me2	1
cg05536156	1	1	SCGS		DNase-seq:H3K27ac
cg05125128		0	SCGS		H3K36me3:H3K4me1
cg20161572		3	SCGS		ATAC-seq:DNase-seq:H2AFZ:H3K27ac:H3K36me3:H3K4me1:H3K4me2:H3K4me3:H3K79me2:H3K9ac	1
cg05584892		0	SCGW		DNase-seq:H3K4me1
cg05712296	1	3	SCGS		ATAC-seq:DNase-seq:H2AFZ:H3K27ac:H3K36me3:H3K4me1:H3K4me2:H3K4me3:H3K9ac	1
cg15695962	1	2	WCGW		ATAC-seq:DNase-seq:H2AFZ:H3K27ac:H3K36me3:H3K4me1:H3K4me2:H3K4me3:H3K79me2:H3K9ac	1
cg16495772		3	SCGW		ATAC-seq:DNase-seq:H2AFZ:H3K27ac:H3K36me3:H3K4me1:H3K4me2:H3K4me3:H3K79me2:H3K9ac	1
cg24612124	1	3	WCGW		H3K27ac:H3K36me3:H3K4me1
cg19866923	1	2	SCGW		DNase-seq:H3K27ac:H3K36me3
cg19984742	1	1	SCGW		ATAC-seq:DNase-seq:H3K27ac
cg22872033	1	0	SCGW		ATAC-seq:DNase-seq:H3K27ac:H3K36me3:H3K4me1:H3K4me3:H3K79me2	1
cg10974104	1	3	SCGW		ATAC-seq:DNase-seq:H2AFZ:H3K27ac:H3K36me3:H3K4me1:H3K4me2:H3K4me3:H3K9ac	1
cg19166799	1	1	WCGW		H3K27ac
cg27324576	1	0	SCGS		NA
cg09055489	1	3	SCGS		DNase-seq:H3K27ac:H3K36me3
cg03814703		0	WCGW	1	NA
cg06277925		2	SCGW		ATAC-seq:DNase-seq:H2AFZ:H3K27ac:H3K36me3:H3K4me1:H3K4me2:H3K4me3:H3K79me2:H3K9ac	1
cg02290567		1	SCGS		ATAC-seq:H3K27ac:H3K4me1	1
cg22176473		1	WCGW		H2AFZ:H3K27ac:H3K36me3:H3K4me1:H3K4me2:H3K4me3:H3K9ac
cg03515247		1	SCGW		H3K27ac:H3K4me1
cg26539176		1	SCGW		H3K36me3
cg25729807	1	3	SCGS		DNase-seq:H3K27ac:H3K36me3:H3K4me1	1
cg15201259		2	WCGW		ATAC-seq:DNase-seq:H3K27ac:H3K36me3:H3K4me1:H3K4me3	1
cg04650271	1	1	SCGW		DNase-seq:H3K4me1
cg18811155		1	WCGW		ATAC-seq:DNase-seq:H2AFZ:H3K27ac:H3K4me1:H3K4me3:H3K9ac	1
cg20930244		0	WCGW	1	H2AFZ:H3K4me2
cg27370991	1	1	SCGS		H3K27ac:H3K4me1
cg00174918	1	3	SCGS		ATAC-seq:DNase-seq:H2AFZ:H3K27ac:H3K36me3:H3K4me2:H3K4me3:H3K9ac	1
cg22459719		2	SCGS		ATAC-seq:DNase-seq:H2AFZ:H3K27ac:H3K4me2:H3K4me3:H3K9ac	1
cg16004706	1	3	SCGW		H3K27ac:H3K36me3
cg16255631	1	3	SCGW		DNase-seq:H3K27ac:H3K4me1:H3K4me2:H3K4me3:H3K9ac	1
cg26842303	1	1	WCGW		H3K27ac
cg05639624	1	3	WCGW		DNase-seq:H3K27ac:H3K36me3
cg21711925		0	WCGW	1	H3K27ac
cg20740102	1	0	SCGS		NA
cg08888918	1	1	SCGW		NA
cg22133177	1	1	SCGS		NA
cg25142479	1	0	SCGW		H3K27ac:H3K4me1:H3K4me3
cg24171409		1	WCGW		ATAC-seq:H3K27ac:H3K4me1:H3K4me3	1
cg16093426		3	SCGW		ATAC-seq:DNase-seq:H2AFZ:H3K27ac:H3K36me3:H3K4me1:H3K4me2:H3K4me3:H3K9ac	1
cg26976562	1	3	SCGS		ATAC-seq:H2AFZ:H3K27ac:H3K36me3:H3K4me2:H3K4me3:H3K79me2:H3K9ac	1
cg19218082	1	3	SCGS		DNase-seq:H3K27ac:H3K4me1	1
cg14486338	1	3	SCGS		DNase-seq:H3K27ac:H3K36me3:H3K4me1:H3K4me3	1
cg12903047	1	1	SCGW		DNase-seq
cg25896894		2	SCGW		NA
cg13789986		1	SCGS		ATAC-seq:H2AFZ:H3K27ac:H3K4me1:H3K4me3:H3K9ac	1
cg24305555	1	0	WCGW	1	H3K4me1
cg02633491		3	SCGW		ATAC-seq:DNase-seq:H2AFZ:H3K27ac:H3K36me3:H3K4me1:H3K4me2:H3K4me3:H3K9ac	1
cg22891284		2	SCGW		ATAC-seq:DNase-seq:H2AFZ:H3K27ac
cg07891820	1	3	SCGW		DNase-seq:H3K27ac:H3K36me3:H3K4me1	1		ENSG00000196526.10_P*33/41/58
cg04338055	1	3	SCGS		DNase-seq:H3K27ac:H3K4me1:H3K4me3:H3K9ac	1
cg03407996	1	0	SCGW		H3K27ac:H3K36me3:H3K79me2
cg05040778	1	0	SCGW		H3K36me3
cg09907096	1	3	WCGW		ATAC-seq:DNase-seq:H2AFZ:H3K27ac:H3K36me3:H3K4me1:H3K4me2:H3K4me3:H3K9ac	1
cg22956403		0	SCGW		H3K36me3:H3K4me1:H3K4me3
cg17603537		1	SCGS		ATAC-seq:DNase-seq:H3K27ac:H3K4me1:H3K4me3	1
cg21478218	1	0	SCGW		DNase-seq:H3K27ac:H3K36me3:H3K4me1	1
cg23015488		3	SCGS		ATAC-seq:DNase-seq:H2AFZ:H3K27ac:H3K36me3:H3K4me1:H3K4me2:H3K4me3:H3K9ac	1
cg10390179		0	SCGW		ATAC-seq:H3K27ac:H3K36me3:H3K4me1	1
cg25613385		1	SCGW		DNase-seq:H3K27ac:H3K36me3:H3K4me1:H3K9ac	1
cg26305896		3	SCGS		ATAC-seq:DNase-seq:H3K27ac:H3K4me1:H3K4me3:H3K9ac	1
cg07470273		2	SCGW		H3K27ac:H3K4me1:H3K4me3:H3K9ac
cg09740255	1	3	SCGW		ATAC-seq:DNase-seq:H2AFZ:H3K27ac:H3K36me3:H3K4me1:H3K4me2:H3K4me3:H3K79me2:H3K9ac	1
cg10703141	1	1	SCGS		H3K27ac:H3K4me3:H3K9ac
cg17568087		2	SCGS		DNase-seq
cg08286219	1	1	SCGW		ATAC-seq:DNase-seq:H2AFZ:H3K27ac:H3K36me3:H3K4me1:H3K4me2:H3K4me3:H3K9ac	1		ENSG00000182670.13_P*2/2/7
cg13699101	1	0	SCGS		ATAC-seq:H3K27ac:H3K36me3:H3K4me1	1
cg02942381		2	SCGW		ATAC-seq:DNase-seq:H2AFZ:H3K27ac:H3K36me3:H3K4me1:H3K4me2:H3K4me3:H3K79me2:H3K9ac	1
cg23527366	1	3	SCGS		DNase-seq:H3K27ac:H3K4me1:H3K4me3:H3K9ac	1
cg01529701		0	SCGS		ATAC-seq:DNase-seq:H3K27ac:H3K4me1:H3K4me3	1
cg08568720	1	3	SCGS		ATAC-seq:DNase-seq:H2AFZ:H3K27ac:H3K36me3:H3K4me1:H3K4me3:H3K9ac	1
cg09363068	1	1	SCGS		ATAC-seq:DNase-seq:H3K27ac:H3K36me3:H3K4me1:H3K4me2:H3K4me3	1		ENSG00000178381.11_N*22/42/93:ENSG00000229043.2_N*26/38/90:ENSG00000240230.6_N*8/23/27:ENSG00000105963.15_N*5/23/27
cg13856217		2	SCGS		DNase-seq:H3K27ac:H3K36me3:H3K4me1:H3K4me3:H3K9ac	1
cg18405299	1	1	WCGW		NA
cg21325732	1	3	SCGW		ATAC-seq:DNase-seq:H2AFZ:H3K27ac:H3K36me3:H3K4me1:H3K4me2:H3K4me3:H3K9ac	1
cg06464962	1	3	SCGS		ATAC-seq:H3K27ac:H3K4me1:H3K4me3	1		ENSG00000109272.4_N*3/7/7
cg07839457	1	3	SCGW		ATAC-seq:DNase-seq:H2AFZ:H3K27ac:H3K36me3:H3K4me1:H3K4me2:H3K4me3:H3K79me2:H3K9ac	1		ENSG00000125148.7_N*1/9/10:ENSG00000198417.7_N*8/8/12:ENSG00000140853.15_N*1/4/5:ENSG00000102900.13_N*1/2/2
cg09070199	1	3	WCGW		NA
cg23644960	1	1	SCGS		H3K36me3:H3K4me3
cg10205488		0	SCGW		ATAC-seq:DNase-seq:H3K27ac:H3K36me3:H3K4me1:H3K4me3:H3K9ac	1
cg17473093		2	SCGS		ATAC-seq:H2AFZ:H3K27ac:H3K4me1	1
cg09290082	1	0	SCGW		H3K27ac:H3K4me1
cg20405019	1	3	SCGS		DNase-seq:H3K27ac
cg05367489		0	SCGW		NA
cg03414757		3	SCGS		H2AFZ:H3K27ac:H3K4me3:H3K9ac
cg13949334		1	WCGW		ATAC-seq:DNase-seq:H3K27ac:H3K36me3:H3K4me1	1
cg17430821	1	3	SCGS		ATAC-seq:DNase-seq:H2AFZ:H3K27ac:H3K36me3:H3K4me1:H3K4me2:H3K4me3:H3K79me2:H3K9ac	1
cg11517492		2	WCGW		DNase-seq:H3K4me3
cg11382414		1	SCGW		H3K27ac:H3K36me3:H3K4me1:H3K4me2:H3K4me3:H3K79me2
cg11026555	1	3	SCGW		ATAC-seq:DNase-seq:H3K27ac:H3K36me3:H3K4me1:H3K4me3:H3K9ac	1
cg26222440		0	SCGW		ATAC-seq:DNase-seq:H3K27ac
cg08179621		2	SCGS		DNase-seq:H3K27ac:H3K36me3:H3K4me1:H3K4me3:H3K9ac	1
cg24128590	1	3	SCGW		DNase-seq:H3K27ac:H3K36me3:H3K4me1:H3K4me3	1
cg24609472		2	WCGW		H3K27ac:H3K36me3:H3K4me1:H3K4me2:H3K4me3:H3K79me2
cg12588704		0	WCGW	1	NA
cg03721657	1	2	SCGW		ATAC-seq:H3K27ac:H3K4me1:H3K4me3	1
cg14059340	1	3	SCGW		ATAC-seq:H2AFZ:H3K27ac:H3K36me3:H3K4me1:H3K4me2:H3K4me3:H3K79me2:H3K9ac	1
cg09441394		0	WCGW	1	NA
cg18209674		3	SCGS		ATAC-seq:DNase-seq:H2AFZ:H3K27ac:H3K36me3:H3K4me1:H3K4me2:H3K4me3:H3K79me2:H3K9ac	1
cg11256209		0	SCGW		NA
cg20873718	1	3	SCGS		ATAC-seq:DNase-seq:H2AFZ:H3K27ac:H3K4me2:H3K4me3:H3K9ac	1
cg00935119	1	3	SCGW		ATAC-seq:DNase-seq:H2AFZ:H3K27ac:H3K36me3:H3K4me1:H3K4me2:H3K4me3:H3K79me2:H3K9ac	1
cg25550573		2	SCGW		ATAC-seq:DNase-seq:H2AFZ:H3K27ac:H3K36me3:H3K4me1:H3K4me2:H3K4me3:H3K9ac	1
cg05926722	1	3	SCGS		DNase-seq:H3K4me1:H3K4me3
cg09366342	1	3	SCGW		ATAC-seq:DNase-seq:H3K27ac:H3K36me3:H3K4me1:H3K4me3	1
cg05573829	1	0	WCGW	1	DNase-seq:H2AFZ:H3K27ac:H3K4me1:H3K4me3	1
cg04101715		3	SCGS		NA
cg14089692	1	3	SCGW		ATAC-seq:H3K4me1:H3K4me3
cg10505041		0	SCGW		H3K27ac:H3K36me3:H3K4me1
cg14666997		1	SCGW		H3K27ac:H3K4me1
cg02489772		2	WCGW		NA
cg18478002		3	SCGS		H3K27ac:H3K4me3
cg14983362	1	3	SCGS		ATAC-seq:DNase-seq:H2AFZ:H3K27ac:H3K36me3:H3K4me1:H3K4me2:H3K4me3:H3K9ac	1
cg06626052		0	SCGW		ATAC-seq:DNase-seq:H3K27ac:H3K36me3:H3K4me1:H3K4me2:H3K4me3:H3K79me2:H3K9ac	1
cg15447787	1	3	SCGW		ATAC-seq:H3K4me1:H3K4me3
cg14939084		0	SCGW		NA
cg15113916	1	0	WCGW	1	NA
cg06451878		3	SCGS		ATAC-seq:DNase-seq:H2AFZ:H3K27ac:H3K36me3:H3K4me1:H3K4me3:H3K9ac	1
cg18093173		3	SCGS		ATAC-seq:DNase-seq:H3K27ac:H3K4me1	1
cg13115444	1	2	SCGS		NA
cg06938905		0	SCGW		NA
cg23540020	1	3	WCGW		DNase-seq:H3K27ac
cg02430368		0	WCGW	1	H3K36me3
cg14759735		1	SCGS		DNase-seq:H3K27ac:H3K36me3:H3K4me1:H3K4me2:H3K4me3	1
cg11265528	1	1	SCGS		ATAC-seq:DNase-seq:H2AFZ:H3K27ac:H3K36me3:H3K4me1:H3K4me2:H3K4me3:H3K9ac	1
cg19078186	1	3	SCGS		ATAC-seq:DNase-seq:H2AFZ:H3K27ac:H3K36me3:H3K4me1:H3K4me2:H3K4me3:H3K9ac	1
cg14597726	1	2	SCGS		NA
cg15274466		1	SCGS		ATAC-seq:DNase-seq:H2AFZ:H3K4me1
cg03195667	1	1	WCGW		ATAC-seq:DNase-seq:H2AFZ:H3K27ac:H3K36me3:H3K4me1:H3K4me2:H3K4me3:H3K9ac	1
cg05090553		0	SCGW		H3K27ac:H3K36me3:H3K4me1
cg24122498	1	2	SCGW		ATAC-seq:DNase-seq:H3K27ac:H3K36me3:H3K4me1:H3K4me3	1
cg22860206		1	SCGW		H3K27ac:H3K4me1:H3K4me3
cg07087936		0	SCGS		NA
cg19851357		1	SCGS		ATAC-seq:DNase-seq:H3K27ac:H3K4me1:H3K4me2	1
cg04482957		0	SCGS		ATAC-seq:DNase-seq:H2AFZ:H3K27ac:H3K36me3:H3K4me1:H3K4me2:H3K4me3	1
cg00225196	1	3	SCGS		DNase-seq:H3K27ac:H3K36me3:H3K4me1:H3K4me3	1
cg15869923		0	SCGS		DNase-seq:H3K27ac:H3K36me3:H3K4me1:H3K4me3:H3K9ac	1
cg12424504	1	0	WCGW	1	H3K27ac:H3K36me3:H3K4me1
cg14480149	1	2	SCGW		DNase-seq:H3K27ac:H3K36me3:H3K4me1:H3K4me2:H3K4me3:H3K79me2:H3K9ac	1
cg06626188		1	SCGW		ATAC-seq:DNase-seq:H3K36me3:H3K4me1:H3K79me2
cg07116925		0	WCGW	1	ATAC-seq:H3K27ac:H3K36me3:H3K4me1:H3K4me3:H3K79me2	1
cg26226576	1	2	SCGW		DNase-seq:H2AFZ:H3K27ac:H3K4me1	1
cg02260567		2	SCGW		H2AFZ
cg16416383		0	SCGS		NA
cg19645734	1	1	SCGS		ATAC-seq:DNase-seq:H2AFZ:H3K27ac:H3K36me3:H3K4me1:H3K4me2:H3K4me3:H3K9ac	1
cg15814092	1	3	SCGW		H3K36me3
cg26334023	1	2	SCGS		ATAC-seq:DNase-seq:H2AFZ:H3K27ac:H3K36me3:H3K4me1:H3K4me2:H3K4me3:H3K79me2:H3K9ac	1
cg06734250	1	2	SCGW		ATAC-seq:DNase-seq:H2AFZ:H3K27ac:H3K36me3:H3K4me1:H3K4me2:H3K4me3	1
cg26407147		1	SCGW		NA
cg00064388		1	SCGW		H3K27ac:H3K36me3:H3K4me1
cg12636435	1	0	SCGW		DNase-seq:H3K27ac:H3K36me3:H3K4me1:H3K4me2:H3K4me3:H3K79me2:H3K9ac	1		ENSG00000070614.15_N*1/8/8
cg15842430	1	0	SCGS		ATAC-seq:H3K27ac:H3K36me3:H3K4me1	1
cg02532528		0	WCGW	1	H3K27ac:H3K36me3:H3K4me1
cg18582180	1	3	SCGS		ATAC-seq:DNase-seq:H3K4me1:H3K4me3
cg27449959	1	2	WCGW		ATAC-seq:DNase-seq:H2AFZ:H3K27ac:H3K36me3:H3K4me1:H3K4me2:H3K4me3:H3K79me2:H3K9ac	1
cg18760496	1	2	WCGW		DNase-seq
cg22678952	1	3	SCGS		ATAC-seq:DNase-seq:H2AFZ:H3K27ac:H3K36me3:H3K4me1:H3K4me2:H3K4me3:H3K79me2:H3K9ac	1
cg15618071	1	0	SCGS		DNase-seq:H3K27ac:H3K36me3:H3K4me1:H3K4me3	1
cg08064068	1	1	SCGW		ATAC-seq:DNase-seq:H2AFZ:H3K27ac:H3K4me1:H3K4me2:H3K4me3:H3K9ac	1
cg24734399		2	WCGW		ATAC-seq:DNase-seq:H3K27ac:H3K36me3:H3K4me1:H3K4me3	1
cg04167239	1	3	SCGS		ATAC-seq:DNase-seq:H3K27ac:H3K36me3:H3K4me1:H3K4me3	1
cg23244022	1	2	SCGS		ATAC-seq:DNase-seq:H2AFZ:H3K27ac:H3K36me3:H3K4me1:H3K4me2:H3K4me3:H3K9ac	1		ENSG00000158106.14_N*3/5/6
cg00045227	1	1	WCGW		ATAC-seq:DNase-seq:H3K27ac
cg14472062	1	0	SCGW		H3K4me1
cg17060838		1	SCGS		ATAC-seq:DNase-seq:H3K27ac:H3K36me3:H3K4me1:H3K4me3:H3K79me2	1
cg10931299		2	SCGW		DNase-seq:H3K27ac:H3K36me3:H3K4me1:H3K4me3	1
cg06492206	1	3	SCGW		ATAC-seq:DNase-seq:H2AFZ:H3K27ac:H3K36me3:H3K4me1:H3K4me2:H3K4me3:H3K9ac	1
cg22849541	1	1	SCGW		NA
cg24458288	1	3	WCGW		ATAC-seq:DNase-seq:H2AFZ:H3K27ac:H3K36me3:H3K4me1:H3K4me2:H3K4me3:H3K79me2:H3K9ac	1
cg03001176	1	0	SCGW		H3K27ac:H3K4me1
cg19532939	1	3	SCGW		ATAC-seq:DNase-seq:H2AFZ
cg15052447	1	2	WCGW		ATAC-seq:DNase-seq:H3K27ac:H3K36me3:H3K4me1:H3K4me3	1
cg06884854		2	SCGW		H3K27ac:H3K36me3
cg19759454	1	3	SCGW		ATAC-seq:DNase-seq:H3K27ac:H3K36me3:H3K4me3:H3K9ac	1
cg09447435	1	1	WCGW		H3K27ac
cg24085606	1	3	SCGW		H3K27ac:H3K36me3
cg07590529	1	3	SCGS		H2AFZ:H3K27ac:H3K4me3:H3K9ac
cg08463306	1	3	SCGS		ATAC-seq
cg11044011	1	1	SCGW		DNase-seq
cg23118562	1	3	SCGW		ATAC-seq:DNase-seq:H2AFZ:H3K27ac:H3K36me3:H3K4me1:H3K4me2:H3K4me3:H3K79me2:H3K9ac	1
cg10420542	1	2	SCGW		DNase-seq:H3K27ac:H3K36me3:H3K4me1	1
cg11502392		1	WCGW		DNase-seq:H3K27ac:H3K36me3:H3K4me3:H3K9ac	1
cg00727262	1	2	SCGW		ATAC-seq:DNase-seq:H2AFZ:H3K27ac:H3K36me3:H3K4me1:H3K4me2:H3K4me3:H3K79me2:H3K9ac	1
cg16579337	1	3	SCGS		ATAC-seq
cg00194465	1	3	SCGS		ATAC-seq:DNase-seq:H2AFZ:H3K27ac:H3K36me3:H3K4me1:H3K4me2:H3K4me3:H3K79me2:H3K9ac	1
cg23814225		0	SCGS		H3K27ac:H3K4me1:H3K9ac
cg05598781	1	2	SCGS		ATAC-seq:H3K27ac:H3K36me3:H3K79me2:H3K9ac	1
cg12878382	1	3	SCGW		DNase-seq:H3K36me3:H3K4me3:H3K9ac	1
cg15885383		1	SCGW		DNase-seq:H3K27ac:H3K36me3:H3K4me1:H3K9ac	1
cg02213813	1	3	SCGS		NA
cg20641423	1	3	SCGW		H3K27ac:H3K36me3
cg07824888	1	3	SCGS		NA
cg22920609		3	SCGS		ATAC-seq:DNase-seq:H2AFZ:H3K27ac:H3K36me3:H3K4me1:H3K4me2:H3K4me3:H3K9ac	1
cg01113934		3	SCGW		ATAC-seq:DNase-seq:H2AFZ:H3K27ac:H3K36me3:H3K4me3:H3K9ac	1
cg26275242	1	3	SCGS		ATAC-seq:DNase-seq:H2AFZ:H3K27ac:H3K36me3:H3K4me1:H3K4me2:H3K4me3:H3K79me2:H3K9ac	1
cg07074571	1	2	SCGS		ATAC-seq:DNase-seq:H2AFZ:H3K27ac:H3K36me3:H3K4me1:H3K4me2:H3K4me3:H3K9ac	1
cg05225996	1	1	SCGW		ATAC-seq:DNase-seq:H2AFZ:H3K27ac:H3K36me3:H3K4me1:H3K4me2:H3K4me3:H3K9ac	1		ENSG00000122386.10_N*3/18/35:ENSG00000263072.6_P*2/7/14:ENSG00000262370.5_P*3/3/6
cg10729312	1	1	SCGS		ATAC-seq:DNase-seq
cg17885487		2	SCGS		ATAC-seq:DNase-seq:H2AFZ:H3K27ac:H3K36me3:H3K4me1:H3K4me3:H3K9ac	1
cg09635067	1	3	SCGW		ATAC-seq:DNase-seq:H2AFZ:H3K27ac:H3K36me3:H3K4me1:H3K4me2:H3K4me3:H3K9ac	1
cg15862271	1	3	SCGW		H3K36me3:H3K79me2
cg18172830	1	2	SCGW		ATAC-seq:DNase-seq:H2AFZ:H3K27ac:H3K4me1	1
cg04035252		0	SCGW		H3K36me3
cg11085062	1	1	SCGW		H3K27ac:H3K36me3:H3K4me1:H3K4me2:H3K4me3:H3K79me2:H3K9ac
cg21271961	1	3	SCGS		ATAC-seq:DNase-seq:H2AFZ:H3K27ac:H3K36me3:H3K4me1:H3K4me2:H3K4me3:H3K9ac	1
cg09623845	1	2	SCGW		H3K36me3:H3K4me1:H3K4me3
cg18237563		0	WCGW	1	NA
cg05144672		3	SCGW		H3K27ac
cg14410518	1	1	SCGW		H3K27ac			ENSG00000226824.6_N*5/14/33:ENSG00000126522.16_N*4/10/20:ENSG00000169902.15_N*5/7/16:ENSG00000237310.1_P*2/6/13:ENSG00000273142.1_P*11/17/33:ENSG00000241258.7_P*2/4/9
cg19456031	1	3	SCGS		ATAC-seq:DNase-seq:H2AFZ:H3K27ac:H3K36me3:H3K4me1:H3K4me2:H3K4me3:H3K79me2:H3K9ac	1
cg08057698	1	3	WCGW		H3K27ac:H3K36me3:H3K4me1
cg03126718		3	SCGW		ATAC-seq:DNase-seq:H2AFZ:H3K27ac:H3K36me3:H3K4me1:H3K4me2:H3K4me3:H3K9ac	1
cg13818754		1	WCGW		NA
cg15870552		0	SCGW		ATAC-seq:DNase-seq:H2AFZ:H3K27ac:H3K36me3:H3K4me1:H3K4me2:H3K4me3:H3K9ac	1
cg21434327	1	0	SCGW		DNase-seq:H3K27ac:H3K36me3:H3K4me1:H3K4me2:H3K79me2:H3K9ac	1
cg11742366		0	WCGW	1	H3K27ac:H3K36me3:H3K4me1:H3K4me3
cg23535362	1	1	SCGW		ATAC-seq:DNase-seq:H2AFZ:H3K27ac:H3K36me3:H3K4me1:H3K4me2:H3K4me3:H3K9ac	1
cg15202102	1	3	SCGS		ATAC-seq:DNase-seq:H3K27ac:H3K36me3:H3K4me1:H3K4me3:H3K9ac	1
cg06046918		0	WCGW	1	H3K36me3
cg22222355	1	3	SCGW		NA			ENSG00000177335.10_P*2/9/21
cg26465547	1	1	SCGW		NA
cg11954852	1	3	SCGS		ATAC-seq:DNase-seq
cg23062112	1	3	SCGS		ATAC-seq:DNase-seq:H3K4me1:H3K4me2:H3K4me3
cg21828716	1	1	SCGW		NA
cg11315559		1	SCGS		H3K27ac:H3K36me3:H3K4me1:H3K9ac
cg10343196		0	SCGW		ATAC-seq:DNase-seq:H3K27ac:H3K36me3:H3K4me1:H3K4me2:H3K4me3:H3K79me2:H3K9ac	1
cg21697172		3	SCGS		ATAC-seq:DNase-seq:H2AFZ:H3K27ac:H3K4me1:H3K4me3:H3K9ac	1
cg19907023		0	SCGW		ATAC-seq:DNase-seq:H3K27ac:H3K36me3:H3K4me1:H3K4me3:H3K9ac	1
cg27567474	1	3	WCGW		ATAC-seq:DNase-seq:H2AFZ:H3K4me1:H3K4me3:H3K9ac	1
cg25505551		3	SCGS		NA
cg13555543	1	3	SCGW		ATAC-seq:H2AFZ:H3K27ac:H3K36me3:H3K4me1:H3K4me2:H3K4me3:H3K79me2:H3K9ac	1
cg05133578	1	3	SCGW		ATAC-seq:DNase-seq:H2AFZ:H3K27ac:H3K4me1:H3K4me2:H3K4me3:H3K9ac	1
cg20512501	1	3	SCGS		ATAC-seq:DNase-seq:H3K4me1:H3K4me3
cg01939962	1	2	SCGS		NA
cg00730441	1	1	WCGW		DNase-seq:H3K27ac:H3K4me1:H3K4me3	1
cg12908187	1	3	SCGS		ATAC-seq:DNase-seq:H3K4me3:H3K9ac	1
cg20765100	1	0	SCGW		DNase-seq
cg10705800	1	1	SCGS		ATAC-seq:DNase-seq:H2AFZ:H3K27ac:H3K36me3:H3K4me1:H3K4me2:H3K4me3:H3K9ac	1
cg05897918	1	3	SCGS		ATAC-seq:DNase-seq:H2AFZ:H3K27ac:H3K36me3:H3K4me1:H3K4me2:H3K4me3:H3K79me2:H3K9ac	1
cg16265983		0	SCGW		NA
cg09994595		0	SCGW		ATAC-seq:DNase-seq:H2AFZ:H3K27ac:H3K36me3:H3K4me1:H3K4me2:H3K4me3:H3K79me2:H3K9ac	1
cg07238450	1	0	SCGW		H3K79me2
cg05462557		1	SCGS		DNase-seq:H3K27ac:H3K36me3
cg11334772	1	1	SCGW		DNase-seq:H2AFZ:H3K4me1:H3K4me3
cg16725260		0	SCGW		H3K27ac
cg01693314		1	SCGS		DNase-seq:H3K27ac:H3K36me3:H3K4me1:H3K4me3	1
cg25902697		2	SCGS		ATAC-seq:DNase-seq:H2AFZ:H3K27ac:H3K36me3:H3K4me1:H3K4me2:H3K4me3:H3K9ac	1
cg16516270	1	1	SCGS		ATAC-seq:DNase-seq:H3K27ac:H3K36me3:H3K4me1:H3K4me2:H3K4me3:H3K9ac	1
cg08646535		1	SCGW		ATAC-seq:DNase-seq:H3K27ac:H3K36me3:H3K4me1:H3K4me2:H3K4me3:H3K79me2:H3K9ac	1
cg25831111	1	0	WCGW	1	ATAC-seq:DNase-seq:H2AFZ:H3K27ac:H3K36me3:H3K4me1:H3K4me2:H3K4me3:H3K79me2:H3K9ac	1
cg23455227		3	SCGW		ATAC-seq:DNase-seq:H3K4me1:H3K4me3
cg27354474		2	WCGW		ATAC-seq:DNase-seq
cg06021552	1	2	SCGS		ATAC-seq
cg13512987	1	2	SCGW		ATAC-seq:DNase-seq:H2AFZ:H3K27ac:H3K36me3:H3K4me1:H3K4me3:H3K9ac	1		ENSG00000010610.10_N*1/8/12:ENSG00000089692.9_P*1/5/11
cg08790143		1	SCGW		DNase-seq:H3K27ac:H3K36me3:H3K4me1:H3K4me2:H3K4me3:H3K79me2:H3K9ac	1
cg10363578	1	3	SCGW		ATAC-seq:DNase-seq:H2AFZ:H3K27ac:H3K36me3:H3K4me1:H3K4me2:H3K4me3:H3K9ac	1
cg15938795		0	SCGW		DNase-seq:H3K27ac:H3K36me3:H3K4me1:H3K4me2:H3K4me3:H3K79me2:H3K9ac	1
cg15200151		0	WCGW	1	NA
cg13884147	1	0	SCGW		ATAC-seq:H3K27ac:H3K36me3:H3K4me1:H3K79me2	1
cg03155496	1	0	SCGW		H3K4me1
cg22104427	1	0	SCGW		NA
cg01010302		0	SCGS		DNase-seq:H3K4me1:H3K4me3
cg10051404		0	SCGS		NA
cg20024058		0	SCGS		ATAC-seq:H3K27ac:H3K4me1	1
cg01919999	1	1	SCGS		ATAC-seq:DNase-seq:H3K27ac:H3K36me3:H3K4me1:H3K4me2:H3K4me3:H3K79me2:H3K9ac	1		ENSG00000248275.1_P*2/2/8
cg09938784		3	SCGW		ATAC-seq:DNase-seq:H3K27ac:H3K4me1:H3K4me2:H3K4me3:H3K9ac	1
cg02863589		0	WCGW	1	H3K27ac:H3K36me3:H3K4me1:H3K79me2
cg25351653	1	1	SCGW		NA
cg19032492	1	3	SCGS		H3K27ac:H3K36me3
cg26063030	1	0	SCGW		NA
cg09938328	1	3	SCGS		ATAC-seq:DNase-seq:H2AFZ:H3K27ac:H3K36me3:H3K4me1:H3K4me2:H3K4me3:H3K9ac	1
cg20451656		0	WCGW	1	H3K27ac:H3K4me1
cg23043438	1	3	SCGS		ATAC-seq:DNase-seq:H2AFZ:H3K27ac:H3K36me3:H3K4me1:H3K4me2:H3K4me3:H3K79me2:H3K9ac	1
cg16480660	1	3	SCGW		ATAC-seq:DNase-seq:H2AFZ:H3K27ac:H3K36me3:H3K4me1:H3K4me2:H3K4me3:H3K9ac	1
cg05315106		0	SCGW		H3K27ac:H3K4me1
cg20268758	1	1	SCGS		H3K27ac:H3K36me3:H3K4me1:H3K4me2:H3K4me3:H3K9ac
cg13375518	1	3	SCGS		NA
cg04478673		1	SCGW		H3K27ac:H3K36me3
cg04367729		1	SCGW		ATAC-seq:DNase-seq:H2AFZ:H3K27ac:H3K36me3:H3K4me1:H3K4me3:H3K9ac	1
cg07233483	1	0	WCGW	1	H3K27ac:H3K36me3
cg09535072	1	0	SCGS		H3K27ac:H3K4me3
cg24396709	1	3	SCGW		DNase-seq:H3K27ac:H3K36me3			ENSG00000204610.13_N*113/157/326:ENSG00000137411.17_P*42/99/178:ENSG00000204525.16_N*113/123/194:ENSG00000137331.12_N*5/46/61
cg08409347		0	SCGW		ATAC-seq:DNase-seq:H2AFZ:H3K27ac:H3K4me1:H3K4me2:H3K4me3:H3K9ac	1
cg25496699		2	SCGW		H3K27ac:H3K36me3:H3K4me1
cg24071814		1	SCGW		DNase-seq
cg17671552		0	SCGS		ATAC-seq:DNase-seq:H3K27ac:H3K36me3:H3K4me1:H3K4me3:H3K79me2	1
cg01145119	1	3	SCGW		ATAC-seq:DNase-seq
cg21036165		0	SCGS		NA
cg00143220	1	1	SCGS		DNase-seq
cg19380361	1	3	SCGS		ATAC-seq:DNase-seq:H2AFZ:H3K27ac:H3K36me3:H3K4me1:H3K4me2:H3K4me3:H3K9ac	1
cg01312828	1	0	SCGS		DNase-seq:H2AFZ:H3K27ac:H3K4me3	1
cg20218520	1	3	SCGS		ATAC-seq:H2AFZ:H3K27ac:H3K36me3:H3K4me1:H3K4me2:H3K4me3:H3K79me2:H3K9ac	1
cg24277024	1	3	SCGS		ATAC-seq:DNase-seq:H2AFZ:H3K27ac:H3K36me3:H3K4me1:H3K4me2:H3K4me3:H3K9ac	1
cg00625578		0	WCGW	1	ATAC-seq:H3K4me1
cg04970100		1	SCGW		ATAC-seq:DNase-seq:H3K27ac:H3K36me3:H3K4me1:H3K4me3	1
cg21346736		0	WCGW	1	H3K27ac:H3K36me3:H3K4me1:H3K79me2
cg27384106	1	1	WCGW		NA
cg26009245	1	3	SCGS		ATAC-seq:DNase-seq:H3K27ac:H3K36me3:H3K4me1:H3K4me3:H3K9ac	1
cg11844087	1	1	WCGW		NA
cg09437286		2	WCGW		DNase-seq:H3K27ac:H3K4me1:H3K4me2:H3K4me3	1
cg20956373	1	1	SCGS		ATAC-seq:DNase-seq:H2AFZ:H3K27ac:H3K36me3:H3K4me2:H3K4me3:H3K9ac	1
cg03104309	1	3	SCGS		ATAC-seq:DNase-seq
cg15435557		2	SCGS		ATAC-seq:DNase-seq:H2AFZ:H3K27ac:H3K36me3:H3K4me1:H3K4me2:H3K4me3:H3K9ac	1
cg04329952		0	WCGW	1	H3K27ac
cg11679545		0	WCGW	1	H3K27ac:H3K4me1:H3K4me3:H3K9ac
cg12608565	1	3	SCGS		ATAC-seq:DNase-seq:H3K27ac:H3K36me3:H3K4me1:H3K4me2:H3K4me3:H3K9ac	1
cg09621434		0	SCGW		NA
cg02028727		0	SCGW		ATAC-seq:H3K27ac:H3K36me3:H3K4me1:H3K4me2:H3K4me3:H3K9ac	1
cg16348674		2	SCGW		NA
cg17782713	1	1	SCGS		DNase-seq:H3K27ac:H3K36me3:H3K4me1:H3K4me2:H3K4me3:H3K79me2:H3K9ac	1		ENSG00000077327.16_N*1/3/3
cg22690321		3	SCGS		H3K4me1
cg13685951	1	2	SCGS		ATAC-seq:H2AFZ:H3K27ac:H3K4me1:H3K4me2:H3K4me3	1
cg14602849	1	0	WCGW	1	H3K27ac:H3K36me3:H3K4me1:H3K4me3
cg09417568	1	3	SCGW		ATAC-seq:DNase-seq:H2AFZ:H3K27ac:H3K36me3:H3K4me1:H3K4me2:H3K4me3:H3K9ac	1
cg19938902		0	SCGW		NA
cg05997933		1	WCGW		ATAC-seq:DNase-seq:H3K27ac:H3K36me3:H3K4me1	1
cg13129810		2	SCGS		ATAC-seq:DNase-seq:H3K27ac:H3K4me1:H3K4me3	1
cg11886554	1	3	SCGS		ATAC-seq:DNase-seq:H2AFZ:H3K27ac:H3K36me3:H3K4me1:H3K4me2:H3K4me3:H3K79me2:H3K9ac	1
cg18540374	1	3	SCGW		ATAC-seq:DNase-seq:H2AFZ:H3K27ac:H3K36me3:H3K4me1:H3K4me2:H3K4me3:H3K79me2:H3K9ac	1
cg12345456	1	3	SCGW		ATAC-seq:DNase-seq:H2AFZ:H3K27ac:H3K36me3:H3K4me1:H3K4me2:H3K4me3:H3K9ac	1
cg13661243	1	0	SCGW		DNase-seq:H3K27ac:H3K4me1	1
cg15464740		0	WCGW	1	NA
cg03372174	1	2	WCGW		H3K27ac
cg05932517	1	3	SCGS		H3K27ac:H3K36me3:H3K4me1
cg25028523	1	3	SCGW		ATAC-seq:DNase-seq:H2AFZ:H3K27ac:H3K36me3:H3K4me1:H3K4me2:H3K4me3:H3K79me2:H3K9ac	1
cg27062924	1	2	SCGW		ATAC-seq:H2AFZ:H3K4me1:H3K9ac
cg05306773	1	3	SCGS		ATAC-seq:DNase-seq:H2AFZ:H3K27ac
cg15366090		1	SCGW		H3K27ac:H3K36me3:H3K4me1:H3K4me3
cg07329251	1	0	SCGS		ATAC-seq:DNase-seq:H2AFZ:H3K27ac:H3K36me3:H3K4me1:H3K4me2:H3K4me3:H3K9ac	1		ENSG00000133805.15_N*1/2/2
cg18211315		0	WCGW	1	H3K27ac
cg10734259		1	SCGW		H3K27ac:H3K4me1
cg13247581	1	3	SCGS		ATAC-seq:DNase-seq:H3K4me1:H3K4me2:H3K4me3:H3K9ac	1
cg25729560	1	3	WCGW		ATAC-seq:H3K27ac:H3K36me3:H3K4me1:H3K4me3	1		ENSG00000116198.13_P*2/6/30:ENSG00000235169.8_N*4/5/24
cg20304911		2	SCGS		H2AFZ:H3K27ac:H3K4me1:H3K4me2:H3K4me3
cg01121060	1	3	SCGS		H2AFZ:H3K27ac:H3K36me3:H3K4me1:H3K4me3
cg01751181	1	2	SCGW		NA
cg11605771	1	3	SCGS		ATAC-seq:DNase-seq:H2AFZ:H3K27ac:H3K36me3:H3K4me1:H3K4me2:H3K4me3:H3K9ac	1
cg03974347	1	1	SCGW		ATAC-seq:H2AFZ:H3K27ac:H3K4me1:H3K4me2:H3K4me3:H3K9ac	1
cg25630635		1	SCGW		ATAC-seq:DNase-seq:H3K27ac:H3K4me1:H3K4me3	1
cg22106433		0	SCGW		ATAC-seq:DNase-seq:H3K4me1
cg04003860		1	WCGW		NA
cg11021869		0	SCGW		NA
cg13005228	1	1	SCGW		NA
cg07198774		1	SCGW		H3K27ac:H3K4me1:H3K4me3
cg11040238	1	0	SCGS		ATAC-seq:H2AFZ:H3K27ac:H3K36me3:H3K4me1:H3K4me3	1		ENSG00000206344.7_P*34/67/117:ENSG00000204528.3_P*96/96/169:ENSG00000204525.16_P*16/71/194:ENSG00000234745.11_P*2/20/93:ENSG00000271581.1_P*20/23/57:ENSG00000243753.5_N*6/35/78
cg21493633	1	3	SCGW		DNase-seq:H2AFZ:H3K27ac:H3K4me1:H3K4me2:H3K4me3	1
cg18819459		2	WCGW		DNase-seq:H2AFZ:H3K27ac:H3K4me1:H3K4me2:H3K4me3:H3K9ac	1
cg08200399		3	SCGS		ATAC-seq:DNase-seq:H2AFZ:H3K27ac:H3K36me3:H3K4me1:H3K4me2:H3K4me3:H3K9ac	1
cg00123548		1	SCGS		ATAC-seq:H3K27ac:H3K36me3:H3K4me1:H3K79me2	1
cg12842488		3	SCGW		H3K27ac:H3K36me3
cg05596988		0	SCGS		NA
cg25455408	1	0	WCGW	1	H3K27ac:H3K36me3:H3K4me1			ENSG00000269119.1_P*8/8/14
cg03622175		2	SCGW		ATAC-seq:DNase-seq
cg18437986		1	SCGS		H3K27ac:H3K36me3:H3K4me1:H3K4me3
cg02639958	1	3	SCGW		H3K27ac:H3K36me3
cg09890653	1	3	SCGW		ATAC-seq:DNase-seq:H2AFZ:H3K27ac:H3K36me3:H3K4me1:H3K4me2:H3K4me3:H3K9ac	1
cg18431127	1	0	WCGW	1	ATAC-seq:DNase-seq:H2AFZ:H3K27ac:H3K4me1	1
cg24525684		1	WCGW		ATAC-seq:DNase-seq:H3K27ac:H3K36me3:H3K4me1:H3K4me3	1
cg09303838		2	SCGW		H3K27ac:H3K36me3:H3K4me1:H3K4me3
cg14810798		3	SCGW		DNase-seq:H3K27ac:H3K4me1:H3K4me2:H3K4me3	1
cg24663256	1	3	SCGW		ATAC-seq:DNase-seq:H2AFZ:H3K36me3:H3K4me2:H3K4me3
cg15852490	1	3	WCGW		H3K27ac
cg12229018	1	0	WCGW	1	H3K36me3:H3K4me3
cg08351331	1	0	SCGW		DNase-seq
cg15114999		1	SCGW		H3K27ac:H3K4me1:H3K4me2:H3K4me3:H3K9ac
cg22244815		0	WCGW	1	ATAC-seq:DNase-seq:H3K27ac:H3K36me3:H3K4me1:H3K4me3:H3K79me2	1
cg05922771	1	3	SCGS		H3K27ac
cg25951870		0	SCGW		H3K27ac:H3K36me3
cg12391044		3	SCGW		ATAC-seq:H2AFZ:H3K27ac:H3K36me3:H3K4me1:H3K9ac	1
cg24645652		0	WCGW	1	ATAC-seq:H3K27ac:H3K36me3:H3K4me1	1
cg25722471		2	SCGW		H3K27ac:H3K36me3
cg16301617	1	2	SCGW		DNase-seq:H3K27ac:H3K36me3:H3K4me1:H3K4me2:H3K4me3:H3K79me2:H3K9ac	1
cg11566977	1	2	WCGW		DNase-seq:H3K27ac:H3K36me3:H3K4me1:H3K4me3	1
cg04613777	1	1	WCGW		ATAC-seq:DNase-seq:H3K4me3
cg23105471	1	3	SCGS		ATAC-seq:H2AFZ:H3K27ac:H3K36me3:H3K4me1:H3K4me2:H3K4me3:H3K9ac	1		ENSG00000123427.17_P*7/11/18:ENSG00000166896.8_N*8/9/13
cg07863439	1	3	SCGW		DNase-seq
cg21346154	1	0	SCGS		ATAC-seq:H3K27ac:H3K36me3:H3K4me1:H3K4me3	1
cg24236265	1	3	SCGW		ATAC-seq:DNase-seq:H2AFZ:H3K27ac:H3K36me3:H3K4me1:H3K4me2:H3K4me3:H3K9ac	1
cg24295197		0	WCGW	1	H3K27ac:H3K36me3
cg00631327	1	2	SCGS		ATAC-seq:DNase-seq:H3K4me2
cg14599023	1	1	SCGS		ATAC-seq:DNase-seq:H2AFZ:H3K27ac:H3K36me3:H3K4me1:H3K4me2:H3K4me3:H3K9ac	1
cg18051552	1	1	SCGS		ATAC-seq:H3K27ac:H3K36me3:H3K4me1:H3K4me3	1
cg01144028		0	SCGW		H3K27ac:H3K36me3:H3K4me1:H3K79me2
cg20453134		0	WCGW	1	ATAC-seq:DNase-seq:H2AFZ:H3K27ac:H3K36me3:H3K4me1:H3K4me2:H3K4me3:H3K9ac	1
cg17105332		3	WCGW		ATAC-seq:DNase-seq:H3K27ac:H3K36me3:H3K4me1:H3K4me3	1
cg04888771		0	SCGW		NA
cg27398908		1	SCGW		NA
cg12436654		0	SCGS		ATAC-seq:DNase-seq:H3K27ac:H3K36me3:H3K4me1:H3K79me2	1
cg22996055		1	SCGW		NA
cg26603980		1	SCGW		ATAC-seq:H3K27ac:H3K36me3:H3K4me1:H3K79me2:H3K9ac	1
cg12185435	1	3	SCGW		H3K27ac:H3K36me3:H3K4me1
cg20577535	1	1	SCGW		ATAC-seq:H2AFZ:H3K27ac:H3K36me3:H3K4me1:H3K4me2:H3K4me3:H3K9ac	1
cg18648269		0	SCGW		H3K27ac:H3K36me3:H3K4me1
cg02000145	1	3	SCGS		ATAC-seq:DNase-seq:H2AFZ:H3K27ac:H3K36me3:H3K4me1:H3K4me2:H3K4me3:H3K79me2:H3K9ac	1		ENSG00000198502.6_N*69/117/223:ENSG00000272501.1_N*75/94/143:ENSG00000213760.10_P*6/40/60:ENSG00000272221.1_N*38/54/94
cg26046329		1	SCGW		ATAC-seq:DNase-seq:H2AFZ:H3K27ac:H3K36me3:H3K4me1:H3K4me3	1
cg17841572	1	3	SCGW		ATAC-seq:DNase-seq:H2AFZ:H3K27ac:H3K36me3:H3K4me1:H3K4me2:H3K4me3:H3K9ac	1
cg08985173		0	SCGW		NA
cg22851849		0	SCGW		H3K27ac:H3K4me1:H3K4me2:H3K4me3:H3K79me2:H3K9ac
cg00133234	1	3	SCGS		DNase-seq:H3K27ac:H3K36me3			ENSG00000103249.18_N*2/8/31:ENSG00000007516.13_P*7/10/32:ENSG00000197599.12_P*2/10/29
cg17254303		2	SCGS		ATAC-seq:DNase-seq:H2AFZ:H3K27ac:H3K36me3:H3K4me1:H3K4me2:H3K4me3:H3K79me2:H3K9ac	1
cg17987459		3	SCGW		ATAC-seq:DNase-seq:H2AFZ:H3K27ac:H3K36me3:H3K4me1:H3K4me2:H3K4me3:H3K9ac	1
cg15479777		3	SCGS		ATAC-seq:DNase-seq:H3K27ac:H3K4me1:H3K4me2:H3K4me3	1
cg23253569	1	3	SCGS		ATAC-seq:DNase-seq:H2AFZ:H3K27ac:H3K36me3:H3K4me1:H3K4me2:H3K4me3:H3K9ac	1
cg16168067		3	SCGS		ATAC-seq:DNase-seq:H3K27ac:H3K4me1:H3K4me2:H3K4me3:H3K9ac	1
cg06866839	1	3	SCGW		H3K27ac:H3K36me3
cg25756129	1	3	SCGW		ATAC-seq:DNase-seq:H3K27ac:H3K36me3:H3K4me1:H3K4me3:H3K9ac	1
cg23893997	1	3	SCGW		ATAC-seq:DNase-seq:H2AFZ:H3K27ac:H3K36me3:H3K4me1:H3K4me2:H3K4me3:H3K9ac	1
cg18779283	1	1	SCGW		ATAC-seq:DNase-seq:H2AFZ:H3K27ac:H3K36me3:H3K4me1:H3K4me2:H3K4me3:H3K79me2:H3K9ac	1
cg16232530	1	3	SCGW		DNase-seq:H3K27ac:H3K36me3:H3K4me1:H3K4me3	1
cg00263677	1	3	SCGS		H3K36me3:H3K4me1
cg04747996	1	0	SCGW		ATAC-seq:H3K27ac:H3K4me1	1		ENSG00000163590.14_N*1/2/2
cg12873784		1	WCGW		ATAC-seq:DNase-seq:H3K27ac:H3K4me1:H3K4me3	1
cg19352919		0	SCGS		H3K79me2
cg25099134	1	2	SCGW		DNase-seq:H3K4me1
cg22163834	1	3	SCGS		DNase-seq:H3K27ac			ENSG00000250535.1_N*68/72/116
cg09475510	1	3	SCGS		ATAC-seq:DNase-seq:H3K27ac:H3K36me3:H3K4me1:H3K4me3:H3K9ac	1
cg01874360	1	3	SCGS		ATAC-seq:DNase-seq:H2AFZ:H3K27ac:H3K36me3:H3K4me1:H3K4me3:H3K9ac	1
cg27055390		0	SCGW		H3K36me3:H3K4me1
cg17805291	1	0	SCGW		H3K36me3
cg17135169		0	SCGS		NA
cg09938490	1	0	SCGW		H3K27ac:H3K36me3:H3K4me1:H3K4me2:H3K4me3
cg03399210	1	0	WCGW	1	H3K27ac:H3K36me3:H3K4me1:H3K4me3
cg02741627		1	WCGW		NA
cg14947116		0	WCGW	1	ATAC-seq:DNase-seq:H3K27ac:H3K36me3:H3K4me1:H3K4me3:H3K79me2:H3K9ac	1
cg20144488	1	2	SCGW		ATAC-seq:DNase-seq:H3K27ac:H3K4me1:H3K4me3	1		ENSG00000161640.15_N*2/4/6:ENSG00000221125.2_N*3/4/4
cg27272723		0	SCGW		DNase-seq:H3K36me3:H3K4me1:H3K4me3
cg09322678	1	3	SCGS		DNase-seq:H3K27ac:H3K36me3:H3K4me1:H3K4me3	1
cg08935954		2	WCGW		H3K27ac:H3K36me3:H3K4me1
cg27576729		0	SCGW		H3K27ac:H3K36me3:H3K4me1:H3K79me2
cg16094412	1	3	SCGS		ATAC-seq:DNase-seq:H2AFZ:H3K27ac:H3K36me3:H3K4me1:H3K4me2:H3K4me3:H3K9ac	1
cg13581475	1	3	SCGS		ATAC-seq:DNase-seq:H2AFZ:H3K27ac:H3K36me3:H3K4me1:H3K4me2:H3K4me3:H3K9ac	1
cg05827546	1	3	SCGW		H3K4me1:H3K4me3:H3K9ac
cg17707755		2	SCGW		ATAC-seq:DNase-seq:H2AFZ:H3K27ac:H3K36me3:H3K4me1:H3K4me2:H3K4me3:H3K9ac	1
cg01564033	1	2	SCGS		H3K27ac:H3K4me1:H3K4me3
cg22163130	1	1	SCGW		ATAC-seq:DNase-seq:H2AFZ:H3K27ac:H3K36me3:H3K4me1:H3K4me2:H3K4me3	1
cg12342027	1	3	SCGW		ATAC-seq:DNase-seq:H2AFZ:H3K27ac:H3K36me3:H3K4me1:H3K4me2:H3K4me3:H3K79me2:H3K9ac	1
cg03211936	1	2	SCGS		H3K27ac:H3K36me3
cg18578732		1	SCGW		NA
cg03367100		0	SCGS		NA
cg08974687	1	0	SCGS		NA
cg04080022	1	0	WCGW	1	H3K27ac:H3K36me3:H3K4me3			ENSG00000204991.11_N*14/19/42
cg13959393		2	SCGW		H3K27ac:H3K4me3
cg20216802	1	3	SCGS		ATAC-seq:DNase-seq:H2AFZ:H3K27ac:H3K36me3:H3K4me1:H3K4me2:H3K4me3:H3K79me2:H3K9ac	1
cg24759064	1	0	WCGW	1	H3K27ac:H3K4me1:H3K4me3
cg17779026	1	3	SCGS		ATAC-seq:DNase-seq:H3K27ac:H3K36me3:H3K4me1:H3K9ac	1
cg20923942		2	WCGW		ATAC-seq:DNase-seq:H2AFZ:H3K27ac:H3K36me3:H3K4me1:H3K4me2:H3K4me3:H3K9ac	1
cg21514997	1	0	SCGW		H2AFZ:H3K4me1:H3K4me3
cg00948881	1	2	SCGS		H3K27ac:H3K36me3:H3K4me1:H3K4me3:H3K79me2
cg02197419	1	2	SCGS		DNase-seq:H3K27ac:H3K36me3:H3K4me1:H3K4me3	1		ENSG00000239257.1_P*73/161/291
cg14371158	1	0	SCGW		H3K27ac:H3K36me3:H3K4me1:H3K4me2:H3K4me3
cg00719211	1	3	SCGS		ATAC-seq:DNase-seq:H2AFZ:H3K27ac:H3K36me3:H3K4me1:H3K4me2:H3K4me3:H3K9ac	1
cg15604182	1	1	WCGW		H3K36me3
cg10336578	1	3	SCGS		DNase-seq
cg13877715	1	0	SCGW		DNase-seq:H3K27ac:H3K36me3:H3K4me1:H3K4me3	1
cg02076254		0	SCGS		ATAC-seq:DNase-seq:H3K27ac:H3K36me3:H3K4me1	1
cg11503287	1	3	SCGW		DNase-seq:H3K27ac:H3K4me1:H3K4me3	1
cg24101388	1	3	SCGW		NA
cg10780683	1	3	SCGW		NA
cg12921396		1	WCGW		NA
cg05990083		0	WCGW	1	ATAC-seq:DNase-seq:H3K27ac:H3K36me3:H3K4me1:H3K4me3	1
cg27228276	1	3	SCGW		ATAC-seq:DNase-seq:H2AFZ:H3K27ac:H3K36me3:H3K4me1:H3K4me2:H3K4me3:H3K9ac	1
cg23034894		0	SCGW		H3K27ac:H3K36me3:H3K4me1:H3K79me2
cg23543318	1	3	WCGW		ATAC-seq:DNase-seq:H2AFZ:H3K27ac:H3K36me3:H3K4me1:H3K4me2:H3K4me3:H3K9ac	1
cg20356482	1	1	SCGW		DNase-seq:H3K27ac:H3K4me3	1
cg24553536		2	SCGW		H3K27ac:H3K36me3
cg06595130	1	3	WCGW		DNase-seq:H3K36me3
cg23539933	1	3	SCGW		ATAC-seq:DNase-seq:H3K4me3:H3K9ac	1
cg14406256	1	2	SCGS		ATAC-seq:H2AFZ:H3K27ac:H3K36me3:H3K4me1:H3K4me2:H3K4me3:H3K79me2:H3K9ac	1
cg05367221		2	SCGS		H3K27ac:H3K36me3:H3K4me3
cg02546487	1	1	SCGW		H3K36me3
cg22198044	1	3	SCGS		ATAC-seq:DNase-seq:H2AFZ:H3K27ac:H3K36me3:H3K4me1:H3K4me2:H3K4me3:H3K79me2:H3K9ac	1
cg20370962		3	SCGS		DNase-seq:H3K4me1
cg13902786	1	2	SCGS		DNase-seq:H2AFZ:H3K36me3
cg04841393		1	SCGS		ATAC-seq:DNase-seq:H3K27ac:H3K36me3
cg01140515		3	SCGW		H3K27ac:H3K4me1:H3K4me3
cg11862001	1	1	SCGS		NA
cg06981504	1	1	SCGW		H3K36me3
cg19830147	1	3	SCGW		ATAC-seq:DNase-seq:H2AFZ:H3K27ac:H3K36me3:H3K4me1:H3K4me2:H3K4me3:H3K79me2:H3K9ac	1
cg00256512	1	0	SCGW		DNase-seq
cg22164251		1	WCGW		ATAC-seq:DNase-seq:H2AFZ:H3K27ac:H3K36me3:H3K4me1:H3K4me2:H3K4me3:H3K79me2:H3K9ac	1
cg11279697		3	SCGW		ATAC-seq:DNase-seq:H3K4me1
cg24692812		0	WCGW	1	ATAC-seq:DNase-seq:H3K27ac:H3K36me3:H3K4me1:H3K4me3	1
cg13681781	1	3	SCGW		H3K27ac:H3K36me3
cg00769340		0	WCGW	1	H3K27ac:H3K4me1
cg14729804		3	SCGW		ATAC-seq:DNase-seq:H2AFZ:H3K27ac:H3K36me3:H3K4me1:H3K4me2:H3K4me3:H3K9ac	1
cg26947569		0	SCGW		DNase-seq
cg06168050	1	3	SCGW		ATAC-seq:DNase-seq:H2AFZ:H3K27ac:H3K36me3:H3K4me1:H3K4me2:H3K4me3:H3K79me2:H3K9ac	1
cg02354839	1	2	SCGS		ATAC-seq:DNase-seq:H2AFZ:H3K27ac:H3K36me3:H3K4me1:H3K4me2:H3K4me3:H3K79me2:H3K9ac	1
cg09710584		0	SCGS		DNase-seq:H3K27ac:H3K36me3:H3K4me1	1
cg03415120		1	SCGW		ATAC-seq:DNase-seq:H3K27ac:H3K36me3:H3K4me1:H3K4me2:H3K4me3	1
cg15945782		1	SCGS		H3K27ac:H3K36me3
cg07439304		0	SCGS		ATAC-seq:DNase-seq:H3K27ac:H3K36me3:H3K4me1:H3K4me3:H3K79me2	1
cg24424146	1	3	SCGS		ATAC-seq:DNase-seq:H2AFZ:H3K27ac:H3K36me3:H3K4me1:H3K4me2:H3K4me3:H3K9ac	1
cg15719572	1	3	SCGS		ATAC-seq:DNase-seq:H3K27ac:H3K36me3:H3K4me1:H3K4me3:H3K9ac	1
cg02113794		1	WCGW		NA
cg14159046		0	WCGW	1	H3K27ac:H3K36me3:H3K4me1:H3K4me3
cg08739693		0	SCGS		DNase-seq:H3K27ac:H3K36me3:H3K4me1:H3K4me2:H3K4me3:H3K79me2:H3K9ac	1
cg06385773		1	WCGW		H3K27ac:H3K36me3:H3K4me1:H3K4me3
cg22487414	1	3	SCGW		ATAC-seq:DNase-seq:H2AFZ:H3K27ac:H3K4me1:H3K4me3:H3K9ac	1
cg06639370		1	SCGW		ATAC-seq:DNase-seq:H2AFZ:H3K27ac:H3K36me3:H3K4me1:H3K4me2:H3K4me3:H3K9ac	1
cg25621630		0	SCGW		H3K36me3
cg05793323	1	2	SCGS		DNase-seq:H2AFZ:H3K27ac:H3K36me3:H3K4me1:H3K4me2:H3K4me3:H3K9ac	1
cg18566515	1	2	SCGW		H3K27ac:H3K36me3:H3K4me1:H3K4me3			ENSG00000066468.22_P*8/54/69
cg09925769		1	SCGW		DNase-seq:H3K27ac:H3K36me3
cg10158674	1	3	SCGS		ATAC-seq:DNase-seq:H2AFZ:H3K27ac:H3K36me3:H3K4me1:H3K4me2:H3K4me3:H3K9ac	1
cg01858660		1	SCGW		H3K27ac:H3K4me1:H3K4me3
cg12607572		1	SCGW		H3K27ac:H3K36me3
cg06867285	1	0	WCGW	1	H3K36me3
cg06595584		3	SCGW		ATAC-seq:DNase-seq:H2AFZ:H3K27ac:H3K36me3:H3K4me1:H3K4me2:H3K4me3:H3K9ac	1
cg04012896	1	3	SCGS		ATAC-seq:DNase-seq:H3K27ac:H3K36me3:H3K4me1	1
cg27241416	1	0	SCGW		H3K4me1
cg19969067		0	SCGW		H3K36me3
cg16785409		0	SCGW		ATAC-seq:DNase-seq:H3K27ac:H3K36me3:H3K4me1	1
cg02884884	1	3	SCGW		ATAC-seq:H3K4me1:H3K4me2:H3K4me3
cg18279337	1	2	SCGS		ATAC-seq:DNase-seq:H2AFZ:H3K27ac:H3K4me1:H3K4me2:H3K4me3:H3K9ac	1
cg10970349	1	2	SCGS		DNase-seq:H3K27ac
cg18350939		1	SCGW		NA
cg13803195		0	WCGW	1	H3K27ac:H3K36me3:H3K4me1:H3K4me3:H3K79me2
cg20701535		1	SCGW		H3K27ac:H3K36me3:H3K4me1:H3K4me3:H3K9ac
cg03448068		0	SCGW		ATAC-seq:DNase-seq:H3K27ac:H3K36me3:H3K4me1:H3K4me3	1
cg21907156	1	3	WCGW		ATAC-seq:DNase-seq:H2AFZ:H3K27ac:H3K36me3:H3K4me1:H3K4me2:H3K4me3:H3K9ac	1
cg01674874	1	0	SCGW		NA
cg11788465	1	3	WCGW		ATAC-seq:DNase-seq:H2AFZ:H3K27ac:H3K36me3:H3K4me1:H3K4me2:H3K4me3:H3K79me2:H3K9ac	1
cg24876445	1	1	SCGW		H3K36me3
cg11095315	1	0	SCGW		H2AFZ:H3K27ac:H3K36me3:H3K4me1:H3K4me3
cg17615262		2	SCGW		H2AFZ:H3K27ac:H3K36me3:H3K4me1:H3K4me2:H3K4me3:H3K9ac
cg26921657	1	2	SCGW		NA			ENSG00000275993.2_P*2/2/6
cg13826290	1	3	SCGW		NA
cg05268122	1	1	WCGW		ATAC-seq:DNase-seq:H3K36me3:H3K9ac
cg15316843	1	3	SCGS		DNase-seq:H3K4me3
cg16795455	1	3	SCGW		H3K27ac
cg04287982	1	3	SCGS		ATAC-seq:DNase-seq:H2AFZ:H3K27ac:H3K36me3:H3K4me1:H3K4me2:H3K4me3:H3K9ac	1
cg11749141		0	SCGS		ATAC-seq:DNase-seq:H2AFZ:H3K27ac:H3K36me3:H3K4me1:H3K4me3:H3K9ac	1
cg00684178	1	1	SCGW		ATAC-seq:DNase-seq			ENSG00000233806.7_P*29/42/73
cg01917416	1	1	WCGW		DNase-seq:H3K27ac:H3K36me3:H3K4me1:H3K4me3	1
cg21086763		0	SCGS		ATAC-seq
cg13630255		1	SCGS		ATAC-seq:DNase-seq:H2AFZ:H3K27ac:H3K36me3:H3K4me1:H3K4me2:H3K4me3:H3K79me2:H3K9ac	1
cg07661291		1	SCGS		ATAC-seq:DNase-seq:H3K27ac:H3K4me1	1
cg25798341	1	1	SCGW		H3K4me1
cg25522612		2	WCGW		H2AFZ:H3K27ac:H3K4me1:H3K4me3
cg22746426	1	0	WCGW	1	ATAC-seq:DNase-seq:H3K27ac:H3K4me1:H3K4me2:H3K4me3	1
cg17430986		0	SCGW		ATAC-seq:DNase-seq:H2AFZ:H3K27ac:H3K36me3:H3K4me1:H3K4me2:H3K4me3:H3K9ac	1
cg12800047	1	0	SCGW		H2AFZ
cg04914804		0	SCGW		H3K27ac:H3K36me3
cg02410583		0	WCGW	1	ATAC-seq:H3K27ac:H3K36me3:H3K4me1:H3K4me3:H3K79me2	1
cg17263965	1	1	SCGS		H3K27ac:H3K36me3:H3K4me1:H3K4me3
cg24617008	1	2	SCGS		ATAC-seq:DNase-seq:H2AFZ:H3K27ac:H3K36me3:H3K4me1:H3K4me2:H3K4me3:H3K9ac	1
cg20907456	1	3	SCGW		ATAC-seq:DNase-seq:H2AFZ:H3K27ac:H3K36me3:H3K4me1:H3K4me2:H3K4me3:H3K9ac	1
cg09135113	1	3	SCGS		ATAC-seq:DNase-seq:H2AFZ:H3K27ac:H3K36me3:H3K4me1:H3K4me2:H3K4me3:H3K79me2:H3K9ac	1
cg15115497		0	WCGW	1	ATAC-seq:H3K27ac:H3K36me3:H3K4me1:H3K4me2:H3K4me3:H3K79me2:H3K9ac	1
cg21650866	1	1	WCGW		ATAC-seq:DNase-seq:H3K27ac:H3K36me3:H3K4me1:H3K4me3:H3K9ac	1		ENSG00000184489.11_N*5/5/5
cg18401103		0	WCGW	1	NA
cg08802144		1	SCGW		ATAC-seq:DNase-seq:H3K27ac:H3K4me1:H3K4me3	1
cg11410521	1	0	SCGW		DNase-seq:H3K27ac:H3K4me1:H3K4me3	1
cg05380304	1	2	WCGW		ATAC-seq:DNase-seq:H2AFZ:H3K27ac:H3K4me1:H3K4me2:H3K4me3:H3K9ac	1
cg00124375	1	3	SCGS		ATAC-seq:H3K27ac:H3K36me3:H3K4me1:H3K4me2:H3K4me3:H3K9ac	1		ENSG00000227507.2_P*1/3/8
cg21142257	1	3	SCGS		ATAC-seq:DNase-seq:H2AFZ:H3K27ac:H3K36me3:H3K4me1:H3K4me2:H3K4me3:H3K9ac	1
cg12300720		0	SCGS		ATAC-seq
cg20091523	1	3	SCGS		ATAC-seq:H2AFZ:H3K27ac:H3K36me3:H3K4me1:H3K4me2:H3K4me3:H3K9ac	1
cg14282180	1	3	SCGS		ATAC-seq:DNase-seq:H2AFZ:H3K27ac:H3K36me3:H3K4me1:H3K4me2:H3K4me3:H3K79me2:H3K9ac	1
cg00414561	1	3	SCGS		ATAC-seq:DNase-seq:H3K27ac:H3K36me3:H3K4me1:H3K4me3:H3K9ac	1
cg10686387		3	SCGW		ATAC-seq:DNase-seq:H2AFZ:H3K27ac:H3K36me3:H3K4me1:H3K4me2:H3K4me3:H3K79me2:H3K9ac	1
cg27199697	1	1	SCGS		DNase-seq:H3K27ac:H3K4me1:H3K4me3	1
cg22371492	1	3	SCGW		H3K27ac:H3K36me3:H3K4me1:H3K4me2:H3K4me3
cg10980791		0	WCGW	1	NA
cg11795881		0	WCGW	1	ATAC-seq:DNase-seq:H3K27ac:H3K36me3:H3K4me1:H3K4me3:H3K9ac	1
cg10115987	1	3	WCGW		ATAC-seq:DNase-seq:H3K4me1:H3K4me3:H3K9ac	1
cg13680178		2	SCGW		H3K27ac:H3K36me3
cg08047455		3	SCGW		ATAC-seq:DNase-seq:H2AFZ:H3K27ac:H3K36me3:H3K4me1:H3K4me3	1
cg08812555	1	3	SCGS		ATAC-seq:DNase-seq:H2AFZ:H3K27ac:H3K36me3:H3K4me1:H3K4me2:H3K4me3:H3K9ac	1
cg17796923		0	SCGW		ATAC-seq:H3K27ac:H3K4me1:H3K4me3	1
cg27004669	1	3	SCGS		H3K4me1
cg07810164	1	3	SCGS		NA
cg06117824	1	0	SCGW		H2AFZ:H3K27ac:H3K36me3:H3K4me1:H3K4me3
cg02438575	1	2	SCGS		ATAC-seq:H3K27ac:H3K36me3:H3K4me3:H3K9ac	1
cg09616715	1	0	SCGW		NA
cg01222133	1	3	SCGS		ATAC-seq:DNase-seq:H3K4me1:H3K4me3			ENSG00000008516.17_N*5/10/17:ENSG00000162069.15_N*2/17/26
cg27105884		0	SCGW		DNase-seq:H2AFZ:H3K27ac:H3K4me1:H3K4me3	1
cg12134894		1	WCGW		DNase-seq:H3K27ac:H3K36me3:H3K4me1:H3K4me2:H3K4me3:H3K79me2:H3K9ac	1
cg20058859		0	WCGW	1	ATAC-seq:DNase-seq:H2AFZ:H3K27ac:H3K36me3:H3K4me1:H3K4me2:H3K4me3:H3K79me2	1
cg11428294		3	SCGS		H3K27ac:H3K36me3
cg01610165	1	3	SCGW		ATAC-seq:DNase-seq:H2AFZ:H3K27ac:H3K36me3:H3K4me1:H3K4me2:H3K4me3:H3K9ac	1
cg07364009	1	3	WCGW		ATAC-seq:H3K27ac:H3K36me3:H3K4me1:H3K9ac	1
cg15657100	1	0	SCGW		DNase-seq:H3K27ac:H3K36me3:H3K4me1:H3K4me3	1
cg06834274	1	3	WCGW		ATAC-seq:DNase-seq:H3K27ac:H3K36me3:H3K4me1:H3K4me3:H3K9ac	1
cg15007222	1	3	SCGS		DNase-seq:H3K27ac:H3K36me3:H3K4me3	1
cg05348768	1	3	SCGS		ATAC-seq:DNase-seq:H2AFZ:H3K27ac:H3K36me3:H3K4me1:H3K4me2:H3K4me3:H3K79me2:H3K9ac	1
cg25083632		3	SCGW		ATAC-seq:DNase-seq:H2AFZ:H3K27ac:H3K36me3:H3K4me1:H3K4me2:H3K4me3:H3K9ac	1
cg00307818	1	3	SCGW		H3K4me1:H3K4me3
cg18647881	1	2	SCGW		ATAC-seq:DNase-seq:H2AFZ:H3K27ac:H3K36me3:H3K4me1:H3K4me2:H3K4me3:H3K79me2:H3K9ac	1
cg12837905	1	3	SCGS		NA
cg15849864	1	3	SCGW		H3K4me3
cg26530942	1	0	WCGW	1	ATAC-seq:H3K27ac:H3K4me1	1
cg02552216	1	3	SCGW		ATAC-seq:DNase-seq:H2AFZ:H3K27ac:H3K36me3:H3K4me2:H3K4me3:H3K9ac	1
cg10858523	1	3	SCGS		ATAC-seq:DNase-seq:H2AFZ:H3K27ac:H3K36me3:H3K4me1:H3K4me2:H3K4me3:H3K79me2:H3K9ac	1
cg26230759	1	3	SCGS		ATAC-seq:DNase-seq:H2AFZ:H3K27ac:H3K36me3:H3K4me1:H3K4me2:H3K4me3:H3K9ac	1
cg10252267		0	SCGW		ATAC-seq:DNase-seq:H3K27ac:H3K4me1:H3K4me3	1
cg08895853		1	SCGW		H3K27ac:H3K36me3:H3K4me1
cg17801860	1	3	SCGS		ATAC-seq:DNase-seq:H2AFZ:H3K27ac:H3K36me3:H3K4me1:H3K4me2:H3K4me3:H3K9ac	1
cg04992752	1	0	SCGS		DNase-seq
cg10131019		1	SCGS		DNase-seq:H3K27ac:H3K36me3:H3K4me1:H3K4me3	1
cg10763234	1	3	SCGW		ATAC-seq:DNase-seq:H3K27ac:H3K4me3	1
cg18630751		0	WCGW	1	ATAC-seq:DNase-seq:H2AFZ:H3K27ac:H3K36me3:H3K4me1:H3K4me3	1
cg09980470		0	SCGS		ATAC-seq:H3K27ac:H3K4me1:H3K4me3	1
cg24367741		0	SCGW		NA
cg03823538		1	SCGS		NA
cg19872095	1	3	SCGS		DNase-seq:H3K27ac:H3K36me3:H3K4me1:H3K4me2:H3K4me3:H3K79me2:H3K9ac	1
cg02065717	1	1	SCGW		H3K27ac:H3K36me3:H3K4me1:H3K4me3
cg14292834	1	0	WCGW	1	NA
cg16663711		0	SCGS		DNase-seq:H3K27ac
cg09952059		2	WCGW		ATAC-seq:DNase-seq:H3K27ac:H3K4me1:H3K4me3:H3K9ac	1
cg07382588		3	WCGW		H3K27ac:H3K36me3:H3K4me1:H3K79me2
cg05878812		2	SCGS		ATAC-seq:DNase-seq:H2AFZ:H3K27ac:H3K36me3:H3K4me1:H3K4me2:H3K4me3:H3K79me2:H3K9ac	1
cg11530408	1	1	SCGS		DNase-seq:H3K27ac:H3K9ac	1
cg16449009		0	WCGW	1	ATAC-seq:DNase-seq:H3K27ac:H3K4me1	1
cg06883555		2	SCGW		H3K4me1
cg04462662	1	3	SCGW		ATAC-seq:DNase-seq:H3K27ac:H3K36me3:H3K4me1:H3K4me3:H3K79me2	1		ENSG00000153786.12_N*5/6/11
cg11255039	1	3	SCGS		ATAC-seq:DNase-seq:H3K27ac:H3K36me3:H3K4me1:H3K4me3:H3K9ac	1
cg24363811	1	3	SCGS		ATAC-seq:DNase-seq:H2AFZ:H3K27ac:H3K36me3:H3K4me1:H3K4me2:H3K4me3:H3K9ac	1
cg01024141	1	1	SCGW		DNase-seq:H3K4me1:H3K4me3			ENSG00000100181.22_P*1/5/8:ENSG00000283633.1_P*1/3/6
cg24000657	1	2	SCGS		DNase-seq:H3K4me3:H3K9ac	1
cg09514351		1	SCGS		DNase-seq:H3K36me3:H3K4me1:H3K9ac
cg06068373	1	0	WCGW	1	DNase-seq:H3K27ac:H3K36me3:H3K4me1:H3K4me3	1
cg19542548	1	2	SCGW		H3K27ac
cg13511195	1	1	SCGS		H3K27ac:H3K36me3:H3K4me1:H3K4me3
cg10645309		1	SCGW		H3K36me3
cg10459751		0	WCGW	1	H2AFZ:H3K27ac:H3K4me1:H3K4me2
cg07461996		1	SCGW		DNase-seq:H3K27ac:H3K36me3:H3K4me1:H3K79me2:H3K9ac	1
cg24741563	1	1	SCGS		H3K27ac:H3K36me3:H3K4me1:H3K79me2
cg27431234	1	1	SCGS		ATAC-seq:DNase-seq:H2AFZ:H3K27ac:H3K36me3:H3K4me1:H3K4me2:H3K4me3:H3K9ac	1
cg14573478	1	1	SCGW		ATAC-seq:DNase-seq:H2AFZ:H3K27ac:H3K4me1:H3K4me2:H3K9ac	1
cg18386828	1	3	SCGW		DNase-seq:H3K27ac:H3K4me1:H3K4me3	1
cg09533440		0	SCGW		NA
cg26011189		0	SCGW		DNase-seq
cg18158970		1	SCGW		ATAC-seq:DNase-seq:H3K27ac:H3K36me3:H3K4me1:H3K4me3	1
cg07983115		3	SCGW		ATAC-seq:DNase-seq:H2AFZ:H3K27ac:H3K36me3:H3K4me1:H3K4me2:H3K4me3:H3K9ac	1
cg12847038		0	SCGW		H2AFZ:H3K27ac:H3K4me3:H3K9ac
cg06068179	1	2	SCGW		H3K27ac:H3K36me3:H3K4me3
cg02240226	1	3	SCGW		ATAC-seq:H2AFZ:H3K27ac:H3K36me3:H3K4me1:H3K4me2:H3K4me3:H3K9ac	1
cg08500704	1	2	SCGS		DNase-seq:H3K27ac:H3K36me3:H3K4me1:H3K4me3	1
cg07634179	1	0	SCGW		H2AFZ:H3K27ac:H3K4me1:H3K4me3:H3K9ac
cg27486637	1	3	SCGS		ATAC-seq:DNase-seq:H2AFZ:H3K27ac:H3K36me3:H3K4me1:H3K4me2:H3K4me3:H3K9ac	1
cg24853724	1	3	SCGW		ATAC-seq:DNase-seq:H3K27ac:H3K36me3:H3K4me1:H3K4me3	1
cg06275765		0	WCGW	1	H3K27ac
cg14536845		2	SCGW		ATAC-seq:DNase-seq:H2AFZ:H3K27ac:H3K4me1:H3K4me2:H3K4me3:H3K9ac	1
cg03278802		2	WCGW		H3K27ac:H3K36me3:H3K4me1
cg13909342	1	3	SCGW		ATAC-seq:DNase-seq:H2AFZ:H3K27ac:H3K36me3:H3K4me1:H3K4me2:H3K4me3:H3K9ac	1
cg21073520	1	3	SCGS		ATAC-seq:DNase-seq:H3K27ac:H3K4me1:H3K4me2:H3K4me3:H3K9ac	1
cg03288256		1	SCGW		DNase-seq:H3K27ac:H3K36me3:H3K4me1:H3K4me3	1
cg24896692	1	3	SCGS		ATAC-seq:DNase-seq:H2AFZ:H3K27ac:H3K36me3:H3K4me1:H3K4me2:H3K4me3:H3K9ac	1
cg20519328		0	SCGW		DNase-seq:H3K27ac:H3K36me3:H3K4me1:H3K4me3	1
cg07819186		3	SCGS		NA
cg06578505		0	SCGS		H3K27ac:H3K36me3:H3K4me1:H3K4me3:H3K79me2:H3K9ac
cg01171579		2	SCGS		NA
cg00220905	1	3	SCGW		DNase-seq:H2AFZ:H3K27ac:H3K36me3:H3K4me1:H3K4me2:H3K4me3:H3K9ac	1
cg04365777	1	1	SCGS		H2AFZ:H3K27ac:H3K36me3:H3K4me1
cg18589340		2	WCGW		ATAC-seq:DNase-seq:H2AFZ:H3K27ac:H3K36me3:H3K4me1:H3K4me2:H3K4me3:H3K9ac	1
cg06954975		1	SCGS		DNase-seq:H3K27ac:H3K4me1:H3K4me2:H3K4me3:H3K79me2:H3K9ac	1
cg22958480	1	0	SCGS		ATAC-seq:DNase-seq:H2AFZ:H3K27ac:H3K36me3:H3K4me1:H3K4me2:H3K4me3:H3K9ac	1
cg20474699	1	3	SCGS		ATAC-seq:DNase-seq:H3K27ac:H3K36me3:H3K4me2:H3K4me3:H3K9ac	1
cg05973424	1	0	SCGW		H3K4me3
cg01536599		0	SCGW		NA
cg26145455		2	SCGW		H3K27ac
cg04896949	1	1	SCGW		ATAC-seq:DNase-seq:H2AFZ:H3K27ac:H3K36me3:H3K4me1:H3K4me3:H3K9ac	1
cg04076264	1	3	SCGW		NA
cg23798793		0	SCGW		H2AFZ:H3K27ac:H3K4me1
cg05766881		2	SCGS		DNase-seq:H3K27ac:H3K36me3
cg14422496		1	SCGS		ATAC-seq
cg14601050	1	3	SCGW		ATAC-seq:H3K27ac
cg01773858	1	3	SCGW		ATAC-seq:DNase-seq:H2AFZ:H3K27ac:H3K36me3:H3K4me1:H3K4me2:H3K4me3:H3K9ac	1		ENSG00000110237.4_N*10/18/25:ENSG00000257038.1_N*8/12/15
cg08538926		1	SCGW		ATAC-seq:DNase-seq:H3K27ac:H3K4me1	1
cg23866403	1	2	SCGS		DNase-seq:H3K9ac
cg15085899	1	3	SCGW		ATAC-seq:H3K27ac:H3K36me3:H3K4me1:H3K4me3:H3K79me2:H3K9ac	1
cg17330388	1	3	SCGS		ATAC-seq
cg14447606	1	3	SCGS		ATAC-seq:DNase-seq:H3K4me1:H3K4me3
cg06310690	1	1	WCGW		ATAC-seq:DNase-seq:H3K27ac:H3K36me3:H3K4me1:H3K4me3:H3K79me2	1
cg19267205	1	3	SCGW		ATAC-seq:DNase-seq:H2AFZ:H3K27ac:H3K36me3:H3K4me1:H3K4me2:H3K4me3:H3K9ac	1
cg16601171	1	3	SCGS		ATAC-seq:DNase-seq:H2AFZ:H3K27ac:H3K36me3:H3K4me1:H3K4me2:H3K4me3:H3K9ac	1
cg04083533	1	1	SCGW		H3K27ac:H3K36me3
cg22628286	1	0	SCGW		DNase-seq:H3K27ac:H3K4me1:H3K4me3	1		ENSG00000105699.16_P*13/13/18
cg21865249	1	0	SCGW		H3K4me3
cg19492512		0	SCGW		ATAC-seq:DNase-seq
cg14848237		1	WCGW		NA
cg26796396	1	3	SCGS		ATAC-seq:DNase-seq:H2AFZ:H3K27ac:H3K36me3:H3K4me1:H3K4me2:H3K4me3:H3K79me2:H3K9ac	1
cg11964308	1	2	SCGS		H3K27ac:H3K36me3:H3K4me1:H3K4me3			ENSG00000198353.8_P*39/61/76:ENSG00000250742.3_P*1/46/52:ENSG00000250432.5_P*1/6/7:ENSG00000123415.15_N*1/6/9:ENSG00000257534.1_P*1/6/7:ENSG00000260470.1_P*1/5/6
cg23961757	1	0	WCGW	1	H3K27ac:H3K36me3:H3K4me1
cg27314580	1	1	WCGW		NA
cg11908711	1	3	SCGW		H3K27ac:H3K36me3:H3K4me1:H3K4me2:H3K4me3:H3K9ac
cg00606952		2	SCGW		DNase-seq:H3K27ac:H3K4me1:H3K4me3:H3K9ac	1
cg00044430		3	SCGW		ATAC-seq:DNase-seq:H2AFZ:H3K27ac:H3K36me3:H3K4me1:H3K4me2:H3K4me3:H3K79me2:H3K9ac	1
cg23962483	1	3	SCGW		ATAC-seq:H2AFZ:H3K27ac:H3K36me3:H3K4me1:H3K4me2:H3K4me3:H3K9ac	1
cg17080277	1	1	SCGS		ATAC-seq:DNase-seq:H2AFZ:H3K27ac:H3K4me1:H3K4me3:H3K9ac	1
cg20709110	1	3	SCGS		ATAC-seq:DNase-seq:H2AFZ:H3K27ac:H3K36me3:H3K4me1:H3K4me3:H3K9ac	1
cg07501043		2	SCGS		DNase-seq:H3K27ac:H3K4me1:H3K4me3	1
cg14535707		1	SCGW		ATAC-seq:H3K4me1
cg12091641	1	3	SCGS		ATAC-seq:DNase-seq:H3K27ac			ENSG00000179698.13_P*1/4/14:ENSG00000179632.10_P*4/8/11
cg08874471	1	3	SCGS		ATAC-seq:DNase-seq:H3K27ac:H3K36me3:H3K4me1:H3K4me3:H3K9ac	1
cg16368902		0	SCGW		NA
cg22404419		1	WCGW		H3K27ac
cg14019501		0	SCGW		H2AFZ:H3K4me1
cg25477891		3	SCGW		ATAC-seq:DNase-seq:H2AFZ:H3K27ac:H3K4me1:H3K4me2:H3K4me3:H3K9ac	1
cg23741639	1	3	SCGS		DNase-seq:H2AFZ:H3K27ac:H3K36me3:H3K4me1:H3K4me3:H3K9ac	1
cg19089810		3	SCGS		ATAC-seq:DNase-seq:H2AFZ:H3K27ac:H3K36me3:H3K4me1:H3K4me3:H3K9ac	1
cg07404363	1	3	SCGS		ATAC-seq:DNase-seq:H2AFZ:H3K27ac:H3K36me3:H3K4me1:H3K4me2:H3K4me3:H3K79me2:H3K9ac	1
cg00361855		1	SCGW		DNase-seq:H3K27ac:H3K36me3:H3K4me1:H3K4me3:H3K79me2:H3K9ac	1
cg16989790		1	SCGS		ATAC-seq:DNase-seq:H3K27ac:H3K36me3:H3K4me1:H3K79me2	1
cg13174161		0	SCGW		H3K27ac:H3K36me3:H3K4me1:H3K4me3:H3K79me2
cg00136787	1	0	SCGW		NA
cg00767644	1	3	SCGS		ATAC-seq:DNase-seq:H2AFZ:H3K27ac:H3K4me2:H3K4me3:H3K9ac	1
cg04249009		0	SCGW		H2AFZ:H3K27ac:H3K4me1:H3K4me3
cg07900658	1	3	SCGS		ATAC-seq:DNase-seq:H2AFZ:H3K27ac:H3K36me3:H3K4me1:H3K4me2:H3K4me3:H3K9ac	1		ENSG00000096696.14_P*2/3/10:ENSG00000124784.9_P*1/1/1
cg02636834	1	3	WCGW		H3K27ac:H3K36me3:H3K4me1:H3K4me3:H3K9ac
cg12396660		1	SCGS		H2AFZ:H3K27ac:H3K36me3:H3K4me1:H3K4me3
cg26812421	1	3	SCGS		H3K36me3
cg09685763	1	0	SCGW		NA
cg04912566	1	2	SCGW		ATAC-seq:DNase-seq:H2AFZ:H3K27ac:H3K4me1:H3K4me2:H3K4me3:H3K79me2:H3K9ac	1
cg14849448		0	SCGW		ATAC-seq:H2AFZ:H3K27ac:H3K4me1:H3K4me3:H3K9ac	1
cg08005992	1	3	SCGS		ATAC-seq:DNase-seq:H2AFZ:H3K27ac:H3K36me3:H3K4me1:H3K4me3:H3K9ac	1
cg01754848	1	3	SCGW		DNase-seq:H3K36me3
cg24786344		3	SCGW		NA
cg01548777	1	3	SCGW		DNase-seq:H3K27ac:H3K4me1:H3K4me3	1
cg14492773	1	3	SCGW		ATAC-seq:DNase-seq:H2AFZ:H3K27ac:H3K36me3:H3K4me1:H3K4me2:H3K4me3:H3K79me2:H3K9ac	1
cg01632455		0	SCGW		ATAC-seq:H3K27ac:H3K36me3
cg24490964	1	3	SCGS		ATAC-seq:DNase-seq:H2AFZ:H3K27ac:H3K36me3:H3K4me1:H3K4me2:H3K4me3:H3K9ac	1
cg05449815		0	SCGW		ATAC-seq:DNase-seq:H2AFZ:H3K27ac:H3K36me3:H3K4me1:H3K4me3:H3K9ac	1
cg01498832	1	2	SCGS		ATAC-seq:H3K27ac:H3K36me3:H3K4me1:H3K4me3:H3K79me2	1		ENSG00000141564.15_N*17/23/25
cg15683950	1	0	SCGW		H3K4me1:H3K4me3
cg04522112		2	SCGW		ATAC-seq:H3K27ac:H3K36me3:H3K4me1:H3K4me3	1
cg12755298	1	3	SCGS		ATAC-seq:DNase-seq:H3K27ac:H3K4me3:H3K9ac	1
cg01123729	1	3	SCGS		ATAC-seq:DNase-seq:H2AFZ:H3K27ac:H3K36me3:H3K4me1:H3K4me2:H3K4me3:H3K79me2:H3K9ac	1
cg24828901	1	3	WCGW		DNase-seq:H3K27ac
cg18481322		0	WCGW	1	ATAC-seq:DNase-seq:H3K27ac:H3K4me1:H3K4me3	1
cg06650364	1	0	SCGW		H2AFZ:H3K27ac:H3K36me3:H3K4me1:H3K4me2:H3K4me3:H3K9ac
cg05441764		0	SCGW		H3K27ac:H3K36me3:H3K4me1
cg16985255	1	0	SCGW		H3K27ac:H3K36me3:H3K4me1
cg26621817		0	WCGW	1	H3K27ac:H3K36me3
cg03106584		1	WCGW		H3K27ac:H3K36me3:H3K4me1
cg17816893	1	3	SCGS		ATAC-seq:DNase-seq:H2AFZ:H3K27ac:H3K36me3:H3K4me1:H3K4me2:H3K4me3:H3K9ac	1
cg02288088	1	1	SCGS		DNase-seq:H3K27ac:H3K36me3:H3K4me1:H3K4me3	1
cg19515510	1	3	SCGS		ATAC-seq:DNase-seq:H2AFZ:H3K27ac:H3K36me3:H3K4me1:H3K4me2:H3K4me3:H3K79me2:H3K9ac	1
cg04890706		0	WCGW	1	ATAC-seq:DNase-seq:H3K27ac:H3K36me3:H3K4me1	1
cg16273961	1	2	SCGW		ATAC-seq:DNase-seq:H2AFZ:H3K27ac:H3K36me3:H3K4me1:H3K4me2:H3K4me3:H3K9ac	1
cg05219489		3	SCGS		ATAC-seq:DNase-seq:H2AFZ:H3K27ac:H3K36me3:H3K4me1:H3K4me2:H3K4me3:H3K79me2:H3K9ac	1
cg00061313		0	SCGW		H3K27ac
cg01573859	1	0	SCGW		H3K36me3
cg09985698	1	3	SCGW		ATAC-seq:DNase-seq:H2AFZ:H3K27ac:H3K36me3:H3K4me1:H3K4me2:H3K4me3:H3K9ac	1
cg03440750	1	3	SCGS		ATAC-seq:DNase-seq:H2AFZ:H3K27ac:H3K36me3:H3K4me1:H3K4me2:H3K4me3:H3K9ac	1
cg05153851	1	3	SCGW		ATAC-seq:DNase-seq:H2AFZ:H3K27ac:H3K36me3:H3K4me1:H3K4me2:H3K4me3:H3K79me2:H3K9ac	1
cg17086024		0	SCGW		H3K27ac:H3K36me3:H3K4me1:H3K79me2
cg18087256	1	0	WCGW	1	H3K27ac:H3K4me1:H3K4me3
cg16179589	1	1	SCGW		H3K36me3:H3K4me1:H3K4me3
cg02354343	1	3	SCGW		NA
cg00541072		0	SCGW		DNase-seq:H3K27ac:H3K4me3	1
cg03836602		0	WCGW	1	NA
cg27586682	1	3	SCGS		ATAC-seq:DNase-seq:H2AFZ:H3K27ac:H3K36me3:H3K4me1:H3K4me2:H3K4me3:H3K9ac	1
cg18484136		0	WCGW	1	ATAC-seq:DNase-seq:H2AFZ:H3K27ac:H3K4me1:H3K4me2:H3K4me3:H3K9ac	1
cg26493145	1	3	SCGS		NA
cg10534455		3	SCGS		ATAC-seq:DNase-seq:H2AFZ:H3K27ac:H3K36me3:H3K4me1:H3K4me2:H3K4me3:H3K9ac	1
cg07864377		0	SCGW		ATAC-seq:H3K27ac:H3K4me1:H3K4me3:H3K79me2	1
cg17777002	1	1	SCGS		NA
cg23250288	1	3	SCGS		ATAC-seq:H2AFZ:H3K27ac:H3K4me1:H3K4me2:H3K4me3:H3K9ac	1
cg11044897		0	SCGW		NA
cg14049461	1	3	SCGW		ATAC-seq:DNase-seq:H2AFZ:H3K4me1:H3K4me2:H3K4me3
cg07164493		3	SCGW		ATAC-seq:DNase-seq:H3K27ac:H3K4me3:H3K9ac	1
cg12881726	1	3	SCGS		ATAC-seq:DNase-seq:H2AFZ:H3K27ac:H3K36me3:H3K4me1:H3K4me2:H3K4me3:H3K79me2:H3K9ac	1
cg19601114		1	WCGW		H2AFZ:H3K27ac:H3K36me3:H3K4me1:H3K4me3
cg26820811	1	3	SCGW		H3K27ac:H3K4me1:H3K4me2:H3K4me3:H3K79me2
cg00774458	1	2	WCGW		DNase-seq:H3K27ac:H3K36me3:H3K4me1:H3K4me2:H3K4me3:H3K79me2:H3K9ac	1
cg03566467		0	SCGW		H2AFZ:H3K27ac:H3K4me1
cg23367851	1	2	SCGW		ATAC-seq:H2AFZ:H3K27ac:H3K36me3:H3K4me1:H3K4me2:H3K4me3:H3K9ac	1
cg13086574	1	3	SCGW		ATAC-seq:DNase-seq:H3K36me3:H3K4me1
cg11864477		0	SCGS		ATAC-seq:DNase-seq:H3K27ac:H3K4me1	1
cg14106250	1	3	SCGW		ATAC-seq:DNase-seq:H2AFZ:H3K27ac:H3K36me3:H3K4me2:H3K4me3:H3K9ac	1
cg09503234	1	3	WCGW		NA
cg12762303	1	1	SCGW		ATAC-seq:H3K36me3:H3K4me1:H3K79me2
cg23213390		2	SCGW		ATAC-seq:DNase-seq:H2AFZ:H3K27ac:H3K4me1:H3K4me3:H3K9ac	1
cg01568919	1	2	SCGS		ATAC-seq:DNase-seq:H3K27ac:H3K36me3:H3K4me1:H3K4me3	1
cg06207801	1	1	SCGW		ATAC-seq:DNase-seq:H2AFZ:H3K36me3:H3K4me2:H3K9ac
cg09585653		0	SCGW		ATAC-seq:DNase-seq:H3K27ac:H3K36me3:H3K4me1:H3K4me3:H3K79me2:H3K9ac	1
cg20182709	1	1	WCGW		H3K27ac:H3K36me3
cg23041109	1	3	SCGS		ATAC-seq:DNase-seq:H2AFZ:H3K4me1
cg01585418		1	SCGW		ATAC-seq:DNase-seq:H2AFZ:H3K27ac:H3K36me3:H3K4me1:H3K4me2:H3K4me3:H3K79me2:H3K9ac	1
cg09351647		0	SCGW		DNase-seq:H3K27ac:H3K4me1:H3K4me2:H3K4me3:H3K9ac	1
cg10743062	1	2	SCGS		ATAC-seq:H2AFZ:H3K27ac:H3K36me3:H3K4me1:H3K4me2:H3K4me3:H3K9ac	1
cg12273165		0	WCGW	1	H3K4me3
cg24286770	1	3	SCGS		ATAC-seq:DNase-seq:H2AFZ:H3K27ac:H3K36me3:H3K4me1:H3K4me2:H3K4me3:H3K79me2:H3K9ac	1
cg10934515		1	WCGW		H3K27ac:H3K36me3:H3K4me1
cg21085331		3	WCGW		ATAC-seq:H3K4me1:H3K4me3
cg19845320		1	SCGW		DNase-seq:H3K27ac:H3K36me3:H3K4me1	1
cg22880933	1	2	SCGW		DNase-seq:H3K27ac:H3K36me3:H3K4me1:H3K4me3	1
cg02577773	1	1	SCGW		DNase-seq:H3K27ac:H3K36me3:H3K4me1:H3K4me3:H3K79me2:H3K9ac	1
cg10137253	1	1	SCGW		H3K27ac
cg13573081		3	WCGW		DNase-seq:H3K27ac:H3K4me1:H3K4me3	1
cg10311240	1	3	SCGW		ATAC-seq:DNase-seq:H3K27ac:H3K36me3:H3K4me1:H3K4me3:H3K9ac	1
cg25369025	1	1	SCGS		DNase-seq:H2AFZ:H3K27ac:H3K4me1:H3K4me2:H3K4me3	1
cg05471155		1	SCGW		NA
cg18778136		0	SCGW		DNase-seq
cg11852165		1	WCGW		NA
cg26685709		1	SCGW		DNase-seq:H3K27ac:H3K36me3:H3K4me1:H3K4me3:H3K9ac	1
cg12939014		0	WCGW	1	DNase-seq:H3K27ac:H3K36me3:H3K4me1:H3K4me2:H3K4me3:H3K9ac	1
cg23323712	1	3	SCGS		H3K27ac
cg08516222	1	3	SCGW		ATAC-seq:DNase-seq:H2AFZ:H3K27ac:H3K36me3:H3K4me1:H3K4me2:H3K4me3:H3K9ac	1
cg21197371	1	3	SCGS		NA
cg13026899		0	SCGW		H2AFZ:H3K27ac:H3K9ac
cg03591917	1	1	WCGW		ATAC-seq:DNase-seq:H2AFZ:H3K27ac:H3K36me3:H3K4me1:H3K4me2:H3K4me3:H3K9ac	1
cg27313686		0	WCGW	1	DNase-seq:H3K27ac:H3K36me3:H3K4me1:H3K4me3:H3K9ac	1
cg26342535	1	0	WCGW	1	H3K4me1
cg02245105	1	2	SCGS		ATAC-seq:DNase-seq:H3K27ac:H3K36me3:H3K4me1:H3K4me2:H3K4me3:H3K79me2:H3K9ac	1
cg00991861		0	WCGW	1	NA
cg05068951	1	1	SCGW		ATAC-seq:DNase-seq:H3K27ac:H3K36me3:H3K4me1:H3K4me2:H3K4me3:H3K9ac	1		ENSG00000165959.12_N*2/3/10
cg26116980	1	3	SCGS		DNase-seq:H3K27ac:H3K36me3:H3K4me3:H3K79me2	1
cg18019825	1	3	SCGW		DNase-seq:H3K4me3
cg05733364	1	3	SCGS		ATAC-seq:DNase-seq:H2AFZ:H3K27ac:H3K36me3:H3K4me1:H3K4me2:H3K4me3:H3K9ac	1
cg18014931		2	SCGW		ATAC-seq:DNase-seq:H3K27ac:H3K36me3:H3K4me1:H3K4me3	1
cg08446241		0	SCGS		DNase-seq:H3K27ac:H3K36me3:H3K4me1:H3K4me3:H3K79me2	1
cg25345738	1	1	WCGW		ATAC-seq:DNase-seq:H2AFZ:H3K27ac:H3K36me3:H3K4me1:H3K4me2:H3K4me3:H3K9ac	1		ENSG00000136045.12_N*1/2/2:ENSG00000110851.12_N*1/3/5:ENSG00000151136.15_N*5/5/14
cg21793948	1	3	SCGS		ATAC-seq:DNase-seq:H2AFZ:H3K27ac:H3K36me3:H3K4me1:H3K4me2:H3K4me3:H3K9ac	1
cg00500457	1	2	SCGS		NA
cg03061682	1	3	SCGS		ATAC-seq:DNase-seq:H3K27ac:H3K36me3:H3K4me1:H3K4me3:H3K9ac	1
cg07519816	1	3	SCGS		ATAC-seq:DNase-seq:H2AFZ:H3K27ac:H3K4me1:H3K4me2:H3K4me3:H3K9ac	1
cg17578642	1	0	SCGW		NA
cg07487940		2	WCGW		H3K27ac:H3K4me1:H3K4me2
cg25763788	1	1	SCGS		ATAC-seq:H3K27ac:H3K36me3:H3K4me1:H3K4me3	1
cg11117183		0	SCGW		NA
cg09929856	1	3	SCGS		H3K27ac
cg08464009	1	0	SCGW		ATAC-seq:H3K27ac:H3K4me1:H3K9ac	1
cg09831911		0	SCGS		H3K27ac:H3K36me3
cg05472468	1	3	SCGW		ATAC-seq:DNase-seq:H2AFZ:H3K27ac:H3K36me3:H3K4me1:H3K4me2:H3K4me3:H3K9ac	1
cg03943293	1	3	SCGS		NA
cg13758932	1	3	SCGW		DNase-seq:H3K27ac:H3K4me3	1
cg11412466	1	3	SCGS		H3K27ac:H3K4me3
cg08915879		2	SCGW		ATAC-seq:DNase-seq:H2AFZ:H3K27ac:H3K36me3:H3K4me1:H3K4me2:H3K4me3:H3K9ac	1
cg07463765		3	SCGS		ATAC-seq:H3K36me3:H3K9ac
cg17009717	1	1	SCGW		ATAC-seq:DNase-seq:H2AFZ:H3K27ac:H3K36me3:H3K4me1:H3K4me2:H3K4me3:H3K9ac	1
cg26036722		1	SCGS		ATAC-seq:DNase-seq:H3K27ac:H3K36me3:H3K4me1:H3K4me2:H3K9ac	1
cg12400881	1	3	SCGS		ATAC-seq:H2AFZ:H3K27ac:H3K4me1:H3K4me2:H3K4me3:H3K9ac	1
cg06890365	1	3	SCGS		ATAC-seq:DNase-seq:H2AFZ:H3K27ac:H3K36me3:H3K4me2:H3K4me3:H3K9ac	1		ENSG00000196199.14_N*2/2/2
cg08124069	1	3	SCGS		DNase-seq:H3K4me1:H3K4me3
cg17563338	1	3	SCGW		ATAC-seq:DNase-seq:H2AFZ:H3K27ac:H3K36me3:H3K4me1:H3K4me2:H3K4me3:H3K79me2:H3K9ac	1
cg07365816	1	3	SCGW		ATAC-seq:DNase-seq:H2AFZ:H3K27ac:H3K36me3:H3K4me1:H3K4me2:H3K4me3:H3K9ac	1
cg09197492	1	3	SCGS		ATAC-seq:DNase-seq:H3K27ac:H3K36me3:H3K4me1	1
cg17691662	1	3	SCGW		ATAC-seq:DNase-seq:H2AFZ:H3K27ac:H3K36me3:H3K4me2:H3K4me3:H3K9ac	1
cg02074714	1	3	WCGW		DNase-seq:H3K27ac
cg00277048	1	0	SCGW		H3K27ac:H3K36me3:H3K4me1:H3K4me3
cg19765175	1	2	SCGW		H3K27ac
cg11787822	1	0	WCGW	1	ATAC-seq
cg02319591		1	SCGS		ATAC-seq:DNase-seq:H3K27ac:H3K4me1:H3K4me3:H3K9ac	1
cg16592453	1	3	SCGW		ATAC-seq:H2AFZ:H3K27ac:H3K36me3:H3K4me1:H3K4me2:H3K4me3:H3K79me2:H3K9ac	1
cg16934444		0	SCGW		ATAC-seq:DNase-seq:H3K27ac:H3K4me1:H3K4me3:H3K9ac	1
cg09648697	1	3	SCGS		ATAC-seq:DNase-seq:H2AFZ:H3K27ac:H3K36me3:H3K4me1:H3K4me2:H3K4me3:H3K79me2:H3K9ac	1
cg18892473	1	3	SCGS		ATAC-seq:DNase-seq:H2AFZ:H3K27ac:H3K36me3:H3K4me1:H3K4me2:H3K4me3:H3K9ac	1
cg01231472		0	WCGW	1	ATAC-seq:DNase-seq:H2AFZ:H3K27ac:H3K4me1	1
cg11571772	1	3	SCGS		ATAC-seq:DNase-seq:H2AFZ:H3K27ac:H3K36me3:H3K4me1:H3K4me2:H3K4me3:H3K9ac	1
cg19319928	1	2	SCGS		DNase-seq:H3K27ac:H3K36me3:H3K4me1:H3K4me3	1
cg01439199	1	0	WCGW	1	H3K36me3:H3K4me3
cg04684225		2	SCGW		H3K4me3
cg07948383		1	WCGW		H3K27ac:H3K36me3
cg27310827	1	3	SCGS		H3K36me3:H3K79me2
cg20569356		1	WCGW		H3K27ac:H3K36me3:H3K79me2
cg17367457	1	3	SCGW		H3K4me3
cg09039264	1	2	SCGS		NA
cg02395917	1	3	WCGW		H3K27ac
cg18766103		1	SCGW		H3K27ac:H3K36me3
cg16698814	1	0	SCGW		ATAC-seq:DNase-seq:H2AFZ:H3K4me1
cg08351911	1	3	SCGS		H3K27ac:H3K36me3:H3K4me1
cg01196158	1	0	SCGW		ATAC-seq:DNase-seq:H2AFZ:H3K27ac:H3K36me3:H3K4me1:H3K4me3:H3K9ac	1
cg19246909		0	SCGS		DNase-seq:H3K27ac:H3K36me3:H3K4me1:H3K4me2:H3K4me3:H3K79me2:H3K9ac	1
cg04088773	1	3	SCGS		ATAC-seq:DNase-seq:H3K27ac:H3K36me3:H3K4me1:H3K4me3:H3K9ac	1
cg22327078		3	SCGW		NA
cg08265551	1	3	SCGW		ATAC-seq:DNase-seq:H2AFZ:H3K27ac:H3K36me3:H3K4me1:H3K4me2:H3K4me3:H3K79me2:H3K9ac	1
cg10913050	1	0	WCGW	1	DNase-seq:H2AFZ:H3K27ac:H3K36me3:H3K4me1:H3K4me2:H3K4me3	1
cg05495422	1	1	SCGS		DNase-seq
cg04302927		2	SCGS		H3K36me3
cg14847497		3	SCGW		ATAC-seq:H3K27ac:H3K36me3:H3K4me1:H3K4me2:H3K4me3:H3K79me2	1
cg10308673	1	3	SCGS		ATAC-seq:DNase-seq:H2AFZ:H3K27ac:H3K36me3:H3K4me1:H3K4me2:H3K4me3:H3K9ac	1
cg01306801	1	3	SCGW		H3K36me3:H3K4me1
cg08092025		1	WCGW		ATAC-seq:DNase-seq:H3K27ac:H3K36me3:H3K4me1:H3K4me2:H3K4me3	1
cg02325361		1	SCGW		H3K27ac
cg14406727	1	1	SCGS		ATAC-seq:DNase-seq:H2AFZ:H3K27ac:H3K4me1:H3K4me2:H3K79me2	1
cg08911414		0	SCGW		H3K27ac:H3K36me3
cg09188093		0	SCGW		ATAC-seq:DNase-seq:H3K27ac:H3K9ac	1
cg26346797	1	0	WCGW	1	H3K27ac:H3K36me3
cg21919967		3	SCGW		ATAC-seq:DNase-seq:H2AFZ:H3K27ac:H3K36me3:H3K4me1:H3K4me2:H3K4me3:H3K9ac	1
cg23386435		0	WCGW	1	H2AFZ:H3K27ac:H3K36me3:H3K4me1:H3K4me2:H3K4me3
cg16868941		0	SCGW		ATAC-seq:H3K4me1
cg18611631		0	WCGW	1	H3K36me3:H3K79me2
cg18258108		1	SCGW		NA
cg08256557		1	SCGW		ATAC-seq:DNase-seq:H3K27ac:H3K36me3:H3K4me1:H3K4me3	1
cg24967852		3	SCGS		ATAC-seq:DNase-seq:H2AFZ:H3K27ac:H3K36me3:H3K4me1:H3K4me2:H3K4me3:H3K9ac	1
cg04122493		1	WCGW		H2AFZ:H3K27ac
cg21391660	1	2	SCGS		ATAC-seq:DNase-seq:H2AFZ:H3K27ac:H3K36me3:H3K4me1:H3K4me2:H3K4me3:H3K9ac	1
cg02032682		2	SCGW		H3K27ac:H3K36me3:H3K4me1:H3K4me2:H3K4me3
cg02184644	1	2	SCGS		DNase-seq:H3K27ac:H3K4me1:H3K4me3:H3K9ac	1
cg07372585		2	SCGW		ATAC-seq:DNase-seq:H3K27ac:H3K36me3:H3K4me1:H3K4me3	1
cg07632391	1	3	SCGW		DNase-seq
cg10736454	1	1	SCGS		ATAC-seq:DNase-seq:H2AFZ:H3K27ac:H3K36me3:H3K4me1:H3K4me2:H3K4me3	1
cg04309559		1	WCGW		ATAC-seq:H3K27ac:H3K4me1	1
cg26106362		3	SCGW		ATAC-seq:H2AFZ:H3K27ac:H3K36me3:H3K4me2:H3K4me3:H3K79me2:H3K9ac	1
cg25439665		0	WCGW	1	NA
cg24167726		0	SCGW		H3K27ac:H3K36me3:H3K4me1
cg02252317		1	SCGS		H3K27ac
cg23076351		2	SCGW		ATAC-seq:H3K36me3:H3K4me1:H3K4me3
cg04467334	1	3	SCGW		ATAC-seq:H2AFZ:H3K27ac:H3K36me3:H3K4me1:H3K4me3:H3K9ac	1
cg09403190	1	3	SCGW		H3K27ac:H3K36me3:H3K9ac
cg17054879	1	3	SCGW		NA
cg22120948	1	3	SCGW		ATAC-seq:DNase-seq:H2AFZ:H3K27ac:H3K36me3:H3K4me1:H3K4me2:H3K4me3:H3K79me2:H3K9ac	1
cg14238019		0	WCGW	1	NA
cg13201342	1	1	SCGW		DNase-seq:H3K27ac:H3K36me3:H3K4me1	1		ENSG00000143457.11_N*1/1/5:ENSG00000143452.16_N*1/1/5:ENSG00000143387.13_N*1/3/16:ENSG00000143418.19_N*1/1/3:ENSG00000143412.10_P*1/1/6:ENSG00000143382.14_P*1/1/5
cg08506369	1	2	SCGW		NA
cg14170880		0	SCGW		H3K27ac:H3K36me3:H3K4me1
cg03696599	1	3	SCGW		DNase-seq:H3K27ac:H3K36me3:H3K4me1:H3K4me3	1
cg12177182	1	3	WCGW		NA
cg07078960	1	1	WCGW		ATAC-seq:DNase-seq:H2AFZ:H3K27ac:H3K36me3:H3K4me1:H3K4me2:H3K4me3:H3K9ac	1
cg07455789	1	2	SCGS		ATAC-seq:DNase-seq:H2AFZ:H3K27ac:H3K36me3:H3K4me1:H3K4me3:H3K9ac	1
cg16493531	1	3	SCGW		ATAC-seq:DNase-seq:H2AFZ:H3K27ac:H3K36me3:H3K4me1:H3K4me2:H3K4me3:H3K9ac	1
cg20497713	1	0	SCGS		NA
cg15985196	1	3	SCGS		ATAC-seq:DNase-seq:H3K27ac:H3K36me3:H3K4me1:H3K4me3:H3K9ac	1
cg12839623		3	SCGW		ATAC-seq:DNase-seq:H2AFZ:H3K27ac:H3K36me3:H3K4me1:H3K4me2:H3K4me3:H3K9ac	1
cg07143863	1	0	SCGW		ATAC-seq:H3K27ac:H3K4me1:H3K4me3	1
cg02054792	1	3	SCGW		ATAC-seq:DNase-seq:H2AFZ:H3K27ac:H3K36me3:H3K4me1:H3K4me2:H3K4me3:H3K9ac	1
cg13007356		0	SCGW		H3K27ac:H3K36me3:H3K4me1:H3K4me3:H3K79me2
cg01476062	1	2	SCGW		H3K36me3:H3K4me1:H3K4me2
cg26804023	1	3	SCGW		ATAC-seq:DNase-seq:H2AFZ:H3K27ac:H3K4me2:H3K4me3:H3K79me2:H3K9ac	1
cg06994813	1	3	SCGW		ATAC-seq:DNase-seq:H2AFZ:H3K27ac:H3K4me1:H3K4me2:H3K4me3:H3K9ac	1
cg12298140	1	3	SCGS		ATAC-seq:DNase-seq:H2AFZ:H3K27ac:H3K36me3:H3K4me1:H3K4me2:H3K4me3:H3K9ac	1
cg08734931	1	3	SCGW		ATAC-seq:DNase-seq:H2AFZ:H3K27ac:H3K36me3:H3K4me1:H3K4me3:H3K9ac	1
cg13052768		2	SCGW		ATAC-seq:DNase-seq:H3K27ac:H3K36me3:H3K4me1:H3K4me3	1
cg04946357		2	SCGS		H3K27ac:H3K4me1
cg01502653	1	0	SCGW		H3K27ac:H3K36me3:H3K4me1:H3K4me3
cg13744221		1	SCGW		H2AFZ:H3K27ac:H3K4me1:H3K4me2:H3K4me3
cg00128361		3	SCGS		ATAC-seq:DNase-seq:H2AFZ:H3K27ac:H3K36me3:H3K4me1:H3K4me2:H3K4me3:H3K79me2:H3K9ac	1
cg15161691	1	3	SCGW		ATAC-seq:DNase-seq:H3K27ac:H3K36me3:H3K4me1:H3K4me3	1		ENSG00000109956.13_N*1/3/7
cg26946232		3	SCGS		ATAC-seq:DNase-seq
cg14904814	1	3	WCGW		ATAC-seq:DNase-seq:H2AFZ:H3K27ac:H3K4me3	1
cg10369784		0	SCGW		H3K27ac:H3K4me1:H3K4me3
cg02324291	1	0	SCGW		H3K27ac:H3K4me1
cg21782813	1	2	SCGS		DNase-seq:H3K36me3
cg16502364		0	SCGW		H2AFZ:H3K27ac:H3K36me3:H3K4me1:H3K4me2
cg01584457	1	0	SCGW		ATAC-seq:H3K27ac:H3K9ac	1
cg14899563	1	3	WCGW		ATAC-seq:H2AFZ:H3K27ac:H3K36me3:H3K4me1:H3K4me2:H3K4me3:H3K9ac	1
cg09588850		0	SCGW		NA
cg23101551	1	0	SCGS		ATAC-seq:DNase-seq:H2AFZ:H3K27ac:H3K4me1:H3K4me2:H3K4me3	1
cg08321815	1	1	SCGS		NA
cg16745960		0	WCGW	1	H3K27ac:H3K36me3:H3K4me1:H3K4me3
cg23943833		2	WCGW		H3K27ac:H3K36me3:H3K4me1
cg11797904		0	WCGW	1	DNase-seq:H2AFZ:H3K27ac:H3K36me3:H3K4me1:H3K4me2:H3K4me3:H3K9ac	1
cg26376749	1	2	SCGS		ATAC-seq:DNase-seq:H2AFZ:H3K27ac:H3K36me3:H3K4me1:H3K4me2:H3K4me3:H3K79me2:H3K9ac	1
cg03877381	1	3	SCGW		DNase-seq:H3K27ac:H3K36me3:H3K4me1:H3K4me3:H3K79me2	1
cg27133684	1	0	SCGS		H3K27ac:H3K36me3:H3K4me1
cg09928274	1	2	SCGS		ATAC-seq:H3K4me3
cg26410557	1	3	WCGW		ATAC-seq:DNase-seq:H2AFZ:H3K27ac:H3K4me1:H3K4me2:H3K4me3:H3K9ac	1
cg12017188		3	SCGS		DNase-seq:H3K4me1:H3K4me3
cg24238849		3	SCGS		H3K4me2:H3K4me3
cg25544523		0	SCGW		DNase-seq:H2AFZ:H3K27ac:H3K4me1:H3K4me2:H3K4me3:H3K9ac	1
cg23797839	1	3	SCGS		ATAC-seq:DNase-seq:H2AFZ:H3K27ac:H3K36me3:H3K4me2:H3K4me3:H3K79me2:H3K9ac	1
cg19952095	1	3	SCGS		ATAC-seq:DNase-seq:H2AFZ:H3K27ac:H3K36me3:H3K4me1:H3K4me2:H3K4me3:H3K79me2:H3K9ac	1
cg02391549	1	1	SCGW		H3K27ac:H3K36me3:H3K4me3
cg12594911	1	3	SCGS		ATAC-seq:DNase-seq:H2AFZ:H3K27ac:H3K36me3:H3K4me1:H3K4me2:H3K4me3:H3K79me2:H3K9ac	1
cg17324707	1	3	SCGW		ATAC-seq:DNase-seq:H2AFZ:H3K27ac:H3K36me3:H3K4me1:H3K4me2:H3K4me3:H3K79me2:H3K9ac	1
cg17465050		3	WCGW		ATAC-seq:H3K27ac:H3K4me1:H3K4me3	1
cg11385488		3	SCGS		ATAC-seq:DNase-seq:H3K27ac:H3K36me3:H3K4me1:H3K4me2:H3K4me3:H3K9ac	1
cg11696839		0	SCGW		H3K27ac:H3K36me3:H3K4me1:H3K4me3:H3K79me2
cg02823457	1	3	WCGW		NA
cg08037816		1	WCGW		H3K27ac:H3K36me3:H3K4me3:H3K79me2
cg12195102	1	3	SCGS		ATAC-seq:DNase-seq:H2AFZ:H3K27ac:H3K36me3:H3K4me1:H3K4me2:H3K4me3:H3K79me2:H3K9ac	1
cg11100836	1	2	SCGW		ATAC-seq:DNase-seq:H2AFZ:H3K27ac:H3K36me3:H3K4me1:H3K4me2:H3K4me3:H3K9ac	1
cg13561231		3	SCGS		NA
cg12634124	1	3	SCGW		ATAC-seq:DNase-seq:H2AFZ:H3K27ac:H3K36me3:H3K4me1:H3K4me2:H3K4me3:H3K79me2:H3K9ac	1
cg08116315		2	SCGW		H2AFZ:H3K4me1:H3K4me3:H3K9ac
cg09239705	1	0	SCGW		H3K36me3
cg22732515	1	3	SCGS		ATAC-seq:DNase-seq:H2AFZ:H3K27ac:H3K36me3:H3K4me1:H3K4me2:H3K4me3:H3K9ac	1
cg27467358	1	2	SCGS		H3K27ac:H3K36me3:H3K4me1:H3K4me3
cg00257893	1	0	SCGW		ATAC-seq:DNase-seq:H2AFZ:H3K27ac:H3K4me1:H3K4me2:H3K4me3:H3K9ac	1
cg05589564	1	0	SCGS		NA
cg11061343	1	0	SCGW		ATAC-seq:H2AFZ:H3K27ac:H3K36me3:H3K4me1:H3K4me3	1
cg19938187	1	3	SCGW		ATAC-seq:DNase-seq:H2AFZ:H3K27ac:H3K36me3:H3K4me1:H3K4me2:H3K4me3:H3K9ac	1
cg03427576	1	3	SCGS		ATAC-seq:DNase-seq:H2AFZ:H3K27ac:H3K36me3:H3K4me1:H3K4me2:H3K4me3:H3K9ac	1
cg17794524	1	1	SCGS		DNase-seq:H3K27ac:H3K36me3:H3K4me1:H3K4me2:H3K4me3:H3K79me2:H3K9ac	1		ENSG00000131873.7_N*3/4/5
cg24731441	1	2	SCGS		ATAC-seq:DNase-seq:H2AFZ:H3K27ac:H3K36me3:H3K4me1:H3K4me3:H3K79me2:H3K9ac	1
cg07490283	1	3	SCGW		H3K27ac:H3K36me3:H3K4me1:H3K4me2
cg11168432	1	3	SCGW		H3K27ac:H3K36me3
cg04517722	1	3	WCGW		ATAC-seq:DNase-seq:H2AFZ:H3K27ac:H3K36me3:H3K4me1:H3K4me3:H3K9ac	1		ENSG00000179913.10_N*5/8/9
cg02381354		3	SCGS		ATAC-seq:DNase-seq:H3K27ac:H3K36me3:H3K4me1:H3K4me3:H3K9ac	1
cg03580106	1	1	SCGS		ATAC-seq:DNase-seq:H3K27ac:H3K36me3:H3K4me1:H3K4me2:H3K4me3:H3K9ac	1
cg15021629	1	0	SCGW		DNase-seq:H3K27ac:H3K36me3:H3K4me1:H3K4me3	1
cg13914600	1	3	SCGW		H3K27ac:H3K4me3
cg14560571	1	2	SCGW		H3K27ac:H3K36me3:H3K4me1
cg06066240		1	SCGW		H3K27ac:H3K36me3:H3K4me1:H3K4me3:H3K79me2
cg23717686	1	3	SCGW		ATAC-seq:DNase-seq:H2AFZ:H3K27ac:H3K36me3:H3K4me1:H3K4me2:H3K4me3:H3K79me2:H3K9ac	1
cg14126020	1	3	SCGS		ATAC-seq:DNase-seq:H3K27ac:H3K36me3:H3K4me1:H3K4me3:H3K9ac	1
cg07042902		2	SCGS		ATAC-seq:DNase-seq:H2AFZ:H3K27ac:H3K36me3:H3K4me1:H3K4me2:H3K4me3:H3K79me2:H3K9ac	1
cg07571509	1	3	WCGW		DNase-seq:H2AFZ:H3K27ac:H3K36me3:H3K4me1:H3K4me2:H3K4me3:H3K9ac	1
cg03138124	1	0	SCGW		ATAC-seq:H2AFZ:H3K27ac:H3K4me1:H3K4me2:H3K4me3:H3K9ac	1
cg04357203		3	SCGW		ATAC-seq:DNase-seq:H2AFZ:H3K27ac:H3K36me3:H3K4me1:H3K4me2:H3K4me3:H3K9ac	1
cg26938847	1	3	SCGS		NA
cg25042258	1	0	SCGW		H3K27ac:H3K36me3:H3K4me1:H3K79me2
cg16875167		1	SCGW		H3K36me3
cg19889530		2	WCGW		ATAC-seq:DNase-seq:H2AFZ:H3K27ac:H3K36me3:H3K4me1:H3K4me2:H3K4me3:H3K79me2:H3K9ac	1
cg06931179		3	SCGS		DNase-seq:H3K4me1:H3K4me3
cg06540558		3	WCGW		ATAC-seq:DNase-seq:H2AFZ:H3K27ac:H3K36me3:H3K4me1:H3K4me2:H3K4me3:H3K79me2:H3K9ac	1
cg11913482		0	SCGS		H3K27ac:H3K4me1
cg13103476		3	SCGS		ATAC-seq:DNase-seq:H3K27ac:H3K4me1:H3K9ac	1
cg05787120	1	3	SCGS		ATAC-seq:H2AFZ:H3K27ac:H3K36me3:H3K4me1:H3K4me2:H3K4me3:H3K9ac	1
cg03464475		1	SCGW		ATAC-seq:DNase-seq
cg19006628	1	1	SCGW		H3K27ac:H3K36me3:H3K4me1:H3K4me2:H3K4me3:H3K79me2
cg25661451		1	WCGW		DNase-seq:H3K27ac:H3K36me3:H3K4me1:H3K4me2:H3K4me3	1
cg12557972	1	1	SCGW		DNase-seq:H3K27ac:H3K36me3
cg20263733	1	0	SCGS		DNase-seq:H3K27ac:H3K36me3:H3K4me1:H3K4me2:H3K4me3:H3K79me2:H3K9ac	1
cg11339888		1	SCGW		DNase-seq:H2AFZ:H3K27ac:H3K4me1	1
cg27495769	1	2	SCGW		ATAC-seq:DNase-seq:H2AFZ:H3K27ac:H3K36me3:H3K4me1:H3K4me2:H3K4me3:H3K9ac	1
cg06692252		0	WCGW	1	H3K36me3
cg17574930		1	WCGW		ATAC-seq:DNase-seq:H3K27ac:H3K36me3:H3K4me1:H3K4me3:H3K79me2	1
cg20863409	1	3	SCGS		ATAC-seq:DNase-seq:H2AFZ:H3K27ac:H3K4me1:H3K4me2:H3K4me3:H3K9ac	1
cg25373484		0	SCGS		ATAC-seq:DNase-seq:H2AFZ:H3K27ac:H3K36me3:H3K4me1:H3K4me3	1
cg00190355	1	2	WCGW		H3K27ac
cg10288986		0	WCGW	1	ATAC-seq:H3K27ac:H3K36me3:H3K4me3	1
cg12245770	1	3	SCGW		ATAC-seq:DNase-seq:H2AFZ:H3K27ac:H3K36me3:H3K4me1:H3K4me2:H3K4me3:H3K79me2:H3K9ac	1
cg27006164		1	WCGW		H2AFZ
cg16360868	1	1	SCGW		DNase-seq:H3K4me3
cg17149563	1	3	SCGS		ATAC-seq:DNase-seq:H2AFZ:H3K27ac:H3K36me3:H3K4me1:H3K4me2:H3K4me3:H3K9ac	1
cg09885502	1	3	SCGS		ATAC-seq:DNase-seq:H3K27ac:H3K36me3:H3K4me3:H3K9ac	1		ENSG00000225806.8_N*3/5/5:ENSG00000270951.1_N*2/5/5
cg03186232		0	SCGW		NA
cg20327645		3	SCGW		ATAC-seq:DNase-seq:H3K4me1:H3K4me2:H3K4me3:H3K9ac	1
cg04245212		2	WCGW		ATAC-seq:DNase-seq:H2AFZ:H3K36me3:H3K4me1:H3K4me2:H3K4me3:H3K9ac	1
cg10555609		1	SCGS		DNase-seq:H3K27ac:H3K36me3:H3K4me1:H3K4me2:H3K4me3:H3K79me2:H3K9ac	1
cg07488154	1	1	SCGS		H3K27ac
cg20560602		0	WCGW	1	ATAC-seq:DNase-seq:H2AFZ:H3K27ac:H3K36me3:H3K4me1:H3K4me3	1
cg22249735	1	0	SCGS		H3K4me1
cg20320158	1	3	SCGS		ATAC-seq:H3K27ac:H3K36me3:H3K4me1:H3K4me3:H3K9ac	1
cg06290379		1	SCGW		ATAC-seq:DNase-seq:H3K27ac:H3K36me3:H3K4me1:H3K4me3:H3K9ac	1
cg09162397		0	WCGW	1	ATAC-seq:DNase-seq:H3K27ac:H3K4me1	1
cg12246852		0	SCGS		ATAC-seq:H3K27ac
cg04589110		0	SCGW		H3K27ac
cg09621618	1	1	SCGS		H3K27ac:H3K36me3:H3K4me1:H3K4me2:H3K4me3:H3K79me2:H3K9ac
cg06899083	1	1	SCGS		ATAC-seq:DNase-seq:H2AFZ:H3K27ac:H3K36me3:H3K4me1:H3K4me2:H3K4me3:H3K9ac	1
cg00578917		3	SCGS		DNase-seq:H3K27ac:H3K4me1:H3K4me3:H3K9ac	1
cg05092308	1	1	SCGS		DNase-seq:H2AFZ:H3K27ac:H3K36me3:H3K4me1:H3K4me2:H3K4me3:H3K9ac	1
cg21364330		0	SCGW		H3K27ac:H3K36me3:H3K4me1:H3K79me2
cg02941903	1	3	SCGS		ATAC-seq:DNase-seq:H2AFZ:H3K27ac:H3K36me3:H3K4me2:H3K4me3:H3K9ac	1
cg22830895	1	2	WCGW		ATAC-seq:DNase-seq:H3K27ac:H3K36me3:H3K4me1:H3K4me3:H3K9ac	1		ENSG00000187260.15_N*3/5/12:ENSG00000127377.9_N*3/5/17
cg09787311	1	3	SCGS		ATAC-seq:DNase-seq:H2AFZ:H3K27ac:H3K36me3:H3K4me1:H3K4me2:H3K4me3:H3K9ac	1
cg07438042		1	SCGS		NA
cg03195622		0	SCGW		H3K27ac:H3K36me3
cg12796560		2	WCGW		ATAC-seq:H3K27ac:H3K36me3:H3K4me1:H3K4me3:H3K79me2:H3K9ac	1
cg25853960	1	1	SCGW		H2AFZ
cg25795398	1	2	SCGW		ATAC-seq:DNase-seq:H2AFZ:H3K27ac:H3K4me1:H3K4me2:H3K4me3:H3K9ac	1
cg10534302		1	WCGW		NA
cg04390980		0	SCGW		ATAC-seq:DNase-seq:H2AFZ:H3K4me1
cg26163704	1	0	SCGW		H3K4me3
cg25902416		0	WCGW	1	H3K27ac:H3K4me1:H3K4me3
cg00860370	1	3	SCGS		ATAC-seq:DNase-seq:H2AFZ:H3K27ac:H3K36me3:H3K4me1:H3K4me2:H3K4me3:H3K9ac	1
cg17203313	1	3	SCGW		ATAC-seq:DNase-seq:H2AFZ:H3K27ac:H3K36me3:H3K4me1:H3K4me2:H3K4me3:H3K9ac	1
cg21826292		3	SCGW		ATAC-seq:DNase-seq:H2AFZ:H3K27ac:H3K36me3:H3K4me1:H3K4me2:H3K4me3:H3K9ac	1
cg10282695	1	1	SCGS		DNase-seq:H3K27ac:H3K36me3:H3K4me1:H3K4me3:H3K9ac	1
cg00558174	1	3	SCGW		ATAC-seq:DNase-seq:H2AFZ:H3K27ac:H3K36me3:H3K4me1:H3K4me2:H3K4me3:H3K9ac	1
cg17698117		1	SCGW		ATAC-seq:DNase-seq:H3K27ac:H3K36me3:H3K4me1:H3K4me2:H3K4me3:H3K9ac	1
cg09664824		0	SCGW		DNase-seq:H3K27ac:H3K4me1:H3K4me3	1
cg19620752	1	3	SCGW		ATAC-seq:DNase-seq:H2AFZ:H3K27ac:H3K36me3:H3K4me2:H3K4me3:H3K9ac	1
cg04550568		0	SCGW		NA
cg09341730	1	0	WCGW	1	ATAC-seq:DNase-seq:H3K27ac:H3K4me1:H3K4me3	1
cg02751453	1	0	SCGW		ATAC-seq:DNase-seq:H3K27ac:H3K36me3:H3K4me1:H3K4me2:H3K4me3:H3K9ac	1		ENSG00000226742.4_N*1/6/11:ENSG00000141759.15_N*2/6/9:ENSG00000261126.7_N*2/2/13
cg20737812	1	1	WCGW		ATAC-seq:DNase-seq:H3K27ac:H3K36me3:H3K4me1:H3K4me2:H3K4me3:H3K79me2:H3K9ac	1
cg11180921	1	1	SCGS		ATAC-seq:DNase-seq:H3K27ac:H3K4me1:H3K4me3:H3K79me2:H3K9ac	1
cg11693499		3	WCGW		ATAC-seq:DNase-seq:H2AFZ:H3K27ac:H3K36me3:H3K4me1:H3K4me2:H3K4me3:H3K79me2:H3K9ac	1
cg02182698		1	SCGW		ATAC-seq:DNase-seq:H2AFZ:H3K27ac:H3K36me3:H3K4me1:H3K4me2:H3K4me3:H3K9ac	1
cg13568992	1	2	SCGS		H3K27ac:H3K36me3
cg25617157	1	0	WCGW	1	H3K36me3:H3K4me3
cg08381256		1	SCGS		ATAC-seq:DNase-seq:H3K27ac:H3K4me1:H3K4me3	1
cg06981932		1	SCGW		ATAC-seq:H2AFZ:H3K4me1
cg19439043	1	3	SCGS		ATAC-seq:DNase-seq:H3K27ac:H3K36me3:H3K4me1:H3K4me3	1
cg23779331	1	2	SCGW		ATAC-seq:DNase-seq:H2AFZ:H3K27ac:H3K36me3:H3K4me1:H3K4me2:H3K4me3:H3K79me2:H3K9ac	1
cg14230666	1	3	SCGS		ATAC-seq:DNase-seq
cg20449188		0	SCGW		ATAC-seq:H2AFZ:H3K27ac:H3K4me1:H3K4me2:H3K4me3	1
cg16575409	1	1	SCGW		DNase-seq
cg00066153	1	0	SCGW		NA
cg24783979	1	3	SCGS		ATAC-seq:DNase-seq:H2AFZ:H3K27ac:H3K36me3:H3K4me1:H3K4me2:H3K4me3:H3K9ac	1
cg16772600		1	SCGS		H3K27ac:H3K4me3
cg11338121	1	3	SCGS		ATAC-seq:DNase-seq:H2AFZ:H3K27ac:H3K36me3:H3K4me1:H3K4me2:H3K4me3:H3K9ac	1
cg00314750	1	0	SCGS		DNase-seq:H2AFZ:H3K27ac:H3K36me3:H3K4me1:H3K4me2:H3K4me3:H3K9ac	1
cg09248944	1	3	SCGW		ATAC-seq:DNase-seq:H2AFZ:H3K27ac:H3K36me3:H3K4me1:H3K4me2:H3K4me3:H3K9ac	1
cg21569892	1	1	SCGW		DNase-seq:H3K27ac:H3K36me3:H3K4me1:H3K4me3	1
cg23916516	1	1	SCGW		NA
cg16087328	1	3	SCGS		NA
cg08777813	1	1	SCGW		ATAC-seq:DNase-seq:H3K27ac:H3K36me3:H3K4me1:H3K4me3	1		ENSG00000260910.1_N*32/34/62:ENSG00000130177.16_N*14/20/33
cg05781049	1	0	SCGW		H3K27ac:H3K36me3:H3K4me1:H3K4me3
cg03470856		0	SCGW		NA
cg18048217	1	3	SCGS		DNase-seq:H3K27ac:H3K4me1	1
cg22030962	1	0	SCGW		H3K36me3
cg08765317	1	3	SCGW		ATAC-seq:H2AFZ:H3K4me1:H3K4me2:H3K4me3:H3K79me2:H3K9ac	1
cg02961397	1	1	SCGW		H3K4me3
cg11983277		1	SCGW		ATAC-seq:DNase-seq:H2AFZ:H3K27ac:H3K36me3:H3K4me1:H3K4me2:H3K4me3:H3K9ac	1
cg16393125	1	3	SCGS		NA
cg01064725	1	1	WCGW		H3K27ac:H3K36me3:H3K4me1:H3K4me2:H3K4me3:H3K79me2:H3K9ac			ENSG00000198625.13_P*3/4/7
cg24682385		1	WCGW		ATAC-seq:DNase-seq:H3K27ac:H3K36me3:H3K4me1:H3K4me3:H3K79me2:H3K9ac	1
cg12472181	1	0	SCGW		DNase-seq:H3K27ac
cg27345785		0	WCGW	1	NA
cg04558278	1	3	SCGW		DNase-seq:H3K36me3
cg22603247	1	3	SCGS		ATAC-seq:DNase-seq:H3K27ac:H3K4me1:H3K4me2:H3K4me3:H3K9ac	1
cg02270686		1	SCGW		NA
cg00545593		2	SCGS		ATAC-seq:H3K27ac:H3K36me3:H3K4me1:H3K4me2:H3K4me3:H3K79me2:H3K9ac	1
cg06234201	1	1	WCGW		H2AFZ:H3K27ac:H3K4me1
cg10499525		0	SCGS		NA
cg13150282	1	3	SCGS		ATAC-seq:DNase-seq:H2AFZ:H3K27ac:H3K36me3:H3K4me1:H3K4me2:H3K4me3:H3K79me2:H3K9ac	1
cg08491001		1	SCGW		H3K27ac
cg08659394	1	3	SCGS		ATAC-seq:DNase-seq:H2AFZ:H3K27ac:H3K36me3:H3K4me1:H3K4me2:H3K4me3:H3K9ac	1
cg01614738	1	1	WCGW		H3K27ac:H3K36me3:H3K4me1:H3K4me2:H3K4me3:H3K79me2:H3K9ac
cg00947192		0	SCGW		NA
cg04840800	1	0	SCGS		DNase-seq
cg23969311	1	2	SCGW		ATAC-seq:H2AFZ:H3K27ac:H3K36me3:H3K4me1:H3K4me2:H3K4me3:H3K79me2:H3K9ac	1
cg04832932		3	SCGS		ATAC-seq:DNase-seq:H3K27ac:H3K36me3:H3K4me1:H3K4me3:H3K9ac	1
cg14093103	1	3	SCGS		DNase-seq:H2AFZ:H3K27ac:H3K4me1:H3K4me2:H3K4me3:H3K9ac	1
cg11728331		0	SCGW		ATAC-seq:DNase-seq:H2AFZ:H3K27ac:H3K4me1:H3K4me3	1
cg05764847	1	3	SCGW		H3K27ac:H3K36me3:H3K4me1:H3K4me3:H3K79me2:H3K9ac
cg06524553	1	0	SCGW		NA
cg27046233		1	SCGW		H2AFZ:H3K4me2:H3K4me3
cg26384906		0	SCGW		DNase-seq:H3K27ac:H3K4me1:H3K4me3	1
cg04074849		1	SCGW		ATAC-seq:H3K27ac:H3K36me3:H3K4me1:H3K4me3	1
cg11463612	1	3	SCGS		ATAC-seq:DNase-seq:H2AFZ:H3K27ac:H3K36me3:H3K4me1:H3K4me2:H3K4me3:H3K9ac	1
cg05476679		0	WCGW	1	ATAC-seq:H2AFZ:H3K27ac
cg26346930	1	2	SCGW		ATAC-seq:H2AFZ
cg26830291	1	3	SCGS		ATAC-seq:DNase-seq
cg18873965	1	3	SCGS		ATAC-seq:H3K36me3			ENSG00000198040.10_N*4/10/13:ENSG00000196458.11_N*7/14/19:ENSG00000176915.15_N*5/16/18
cg01416472		3	SCGS		ATAC-seq:DNase-seq:H2AFZ:H3K27ac:H3K36me3:H3K4me1:H3K4me2:H3K4me3:H3K9ac	1
cg09920427	1	1	WCGW		ATAC-seq:DNase-seq:H2AFZ:H3K27ac:H3K36me3:H3K4me1:H3K4me2:H3K4me3:H3K79me2:H3K9ac	1
cg19246944		0	WCGW	1	ATAC-seq:DNase-seq:H3K4me1:H3K4me3
cg04003690	1	3	SCGW		ATAC-seq
cg25487529	1	3	SCGS		ATAC-seq:DNase-seq:H2AFZ:H3K27ac:H3K36me3:H3K4me1:H3K4me2:H3K4me3:H3K9ac	1
cg10725720	1	3	SCGS		DNase-seq:H3K4me3
cg00783080		1	SCGW		ATAC-seq:DNase-seq:H2AFZ:H3K27ac:H3K36me3:H3K4me1:H3K4me2:H3K4me3:H3K9ac	1
cg11742688	1	0	SCGW		H3K27ac:H3K36me3:H3K4me1			ENSG00000069248.12_P*1/3/3
cg16296745	1	2	SCGS		DNase-seq:H3K27ac:H3K36me3:H3K4me3:H3K9ac	1
cg07327864	1	1	SCGS		ATAC-seq:DNase-seq:H3K27ac:H3K36me3:H3K4me1:H3K4me3	1
cg09063552		1	WCGW		NA
cg06108461	1	3	SCGS		DNase-seq:H3K27ac:H3K36me3:H3K4me1:H3K79me2	1
cg26438105	1	0	SCGS		DNase-seq:H3K36me3:H3K4me1:H3K4me3
cg17101742		0	SCGW		ATAC-seq:DNase-seq:H3K27ac:H3K36me3:H3K4me1:H3K4me3:H3K79me2	1
cg23939978		1	WCGW		H3K27ac
cg11664673		2	SCGS		DNase-seq:H3K27ac:H3K36me3:H3K4me1:H3K4me2:H3K4me3:H3K79me2:H3K9ac	1
cg13359595		0	WCGW	1	H3K27ac
cg09139580		1	SCGW		ATAC-seq:DNase-seq:H2AFZ:H3K27ac:H3K4me1:H3K4me3	1
cg21496785	1	1	SCGW		H3K27ac:H3K36me3:H3K4me1:H3K4me3
cg20990601		0	SCGS		H3K27ac
cg11189868		1	SCGW		DNase-seq:H3K27ac:H3K36me3:H3K4me1:H3K4me3:H3K79me2	1
cg10628295	1	1	SCGW		NA
cg15390554	1	3	SCGS		ATAC-seq:DNase-seq:H2AFZ:H3K27ac:H3K36me3:H3K4me1:H3K4me3:H3K9ac	1
cg27397879		1	SCGS		H3K27ac:H3K36me3:H3K4me1:H3K4me3
cg02015741	1	3	SCGW		DNase-seq:H3K36me3:H3K4me3
cg16177887		3	WCGW		ATAC-seq:DNase-seq:H3K27ac:H3K36me3:H3K4me1:H3K4me2:H3K4me3:H3K79me2:H3K9ac	1
cg04986989	1	3	SCGS		ATAC-seq:DNase-seq:H2AFZ:H3K27ac:H3K36me3:H3K4me2:H3K4me3:H3K9ac	1
cg16420720		1	SCGW		H3K27ac
cg12592359	1	1	SCGW		DNase-seq:H2AFZ:H3K27ac:H3K4me1:H3K4me2:H3K4me3:H3K9ac	1
cg16432125	1	0	SCGW		H3K27ac:H3K36me3:H3K4me1:H3K4me3:H3K79me2:H3K9ac
cg19105961	1	3	SCGS		ATAC-seq:DNase-seq:H2AFZ:H3K27ac:H3K36me3:H3K4me1:H3K4me2:H3K4me3:H3K79me2:H3K9ac	1
cg27253170		0	SCGS		H3K36me3:H3K4me1
cg08051310	1	3	SCGS		ATAC-seq:DNase-seq:H2AFZ:H3K27ac:H3K36me3:H3K4me1:H3K4me2:H3K4me3:H3K9ac	1
cg24542725	1	0	SCGW		ATAC-seq:DNase-seq:H2AFZ:H3K27ac:H3K36me3:H3K4me1:H3K4me2:H3K4me3:H3K79me2:H3K9ac	1
cg10325912		0	SCGW		H2AFZ:H3K27ac:H3K4me3
cg14849826		0	SCGW		DNase-seq:H3K27ac
cg07007304		1	WCGW		H3K27ac:H3K4me1
cg17784749	1	3	SCGW		ATAC-seq:DNase-seq:H2AFZ:H3K27ac:H3K36me3:H3K4me1:H3K4me2:H3K4me3	1
cg07011913	1	0	SCGW		DNase-seq:H3K27ac:H3K4me1:H3K4me3	1
cg17048213		0	SCGW		ATAC-seq:DNase-seq:H2AFZ:H3K27ac:H3K36me3:H3K4me1:H3K4me2:H3K4me3:H3K9ac	1
cg18711080		2	SCGW		ATAC-seq:DNase-seq:H2AFZ:H3K27ac:H3K4me1:H3K4me2:H3K4me3:H3K9ac	1
cg00959238		0	SCGS		H3K27ac:H3K36me3:H3K4me1:H3K79me2:H3K9ac
cg05164812		1	SCGW		ATAC-seq:H3K27ac:H3K36me3:H3K4me1	1
cg04178596		0	WCGW	1	H3K27ac:H3K36me3:H3K4me1
cg16739092		0	SCGW		ATAC-seq:DNase-seq:H3K27ac:H3K4me1	1
cg11663289	1	3	SCGS		ATAC-seq:DNase-seq:H2AFZ:H3K27ac:H3K36me3:H3K4me2:H3K4me3:H3K9ac	1
cg17046934		1	WCGW		NA
cg09465698	1	2	SCGS		ATAC-seq:DNase-seq:H3K27ac:H3K36me3:H3K4me1:H3K4me3	1		ENSG00000253731.2_P*296/335/344:ENSG00000253537.3_P*332/337/346:ENSG00000253767.2_P*326/337/346:ENSG00000261934.2_P*331/336/345:ENSG00000253305.2_P*357/362/370:ENSG00000253846.2_P*333/353/362:ENSG00000253873.6_P*330/338/347:ENSG00000240764.3_P*325/325/334
cg17931038		3	SCGS		DNase-seq
cg24772501	1	3	SCGW		DNase-seq:H3K27ac:H3K36me3:H3K4me1:H3K4me3	1
cg23724873	1	3	SCGS		ATAC-seq:DNase-seq:H3K27ac:H3K36me3:H3K4me1:H3K4me3:H3K9ac	1
cg05696715	1	3	SCGS		DNase-seq:H3K27ac:H3K36me3:H3K4me1:H3K4me2:H3K4me3:H3K79me2:H3K9ac	1
cg22799860	1	2	SCGW		H3K36me3
cg27554123		1	WCGW		H2AFZ
cg18770284		0	SCGW		H3K27ac:H3K36me3
cg08286738	1	1	SCGW		DNase-seq:H3K27ac:H3K36me3:H3K4me1:H3K4me3	1
cg18571045	1	0	SCGS		ATAC-seq:DNase-seq:H3K27ac:H3K36me3:H3K4me1:H3K4me2:H3K4me3:H3K79me2:H3K9ac	1
cg02978139	1	0	WCGW	1	H3K27ac:H3K36me3:H3K4me1
cg09062638	1	3	SCGS		DNase-seq
cg05552616		1	SCGW		ATAC-seq:DNase-seq:H2AFZ:H3K27ac:H3K36me3:H3K4me1:H3K4me2:H3K4me3:H3K79me2:H3K9ac	1
cg14480530	1	3	SCGS		ATAC-seq:DNase-seq:H2AFZ:H3K27ac:H3K36me3:H3K4me1:H3K4me3:H3K79me2	1
cg17348924		0	WCGW	1	NA
cg12284513		1	WCGW		H3K27ac:H3K4me1
cg13847066	1	3	SCGS		ATAC-seq:DNase-seq:H2AFZ:H3K27ac:H3K36me3:H3K4me1:H3K4me2:H3K4me3:H3K9ac	1
cg26742770	1	2	SCGW		NA
cg07468062	1	0	SCGW		H3K27ac:H3K4me1
cg16032470		0	SCGS		ATAC-seq:DNase-seq:H3K27ac:H3K4me1:H3K4me3	1
cg25223332		1	WCGW		NA
cg19085543		1	SCGW		ATAC-seq:DNase-seq:H3K27ac
cg10576019	1	0	SCGW		H3K27ac
cg15758147	1	3	SCGS		ATAC-seq:DNase-seq:H3K27ac:H3K36me3:H3K4me1:H3K4me2:H3K4me3:H3K9ac	1
cg04888647	1	2	SCGW		ATAC-seq:DNase-seq:H2AFZ:H3K27ac:H3K36me3:H3K4me1:H3K4me2:H3K4me3:H3K79me2:H3K9ac	1
cg10166205	1	2	SCGS		ATAC-seq:DNase-seq:H2AFZ:H3K27ac:H3K36me3:H3K4me1:H3K4me2:H3K4me3:H3K9ac	1
cg22785672	1	0	SCGW		DNase-seq:H2AFZ:H3K27ac:H3K36me3:H3K4me1:H3K4me2:H3K4me3:H3K9ac	1		ENSG00000239556.4_N*1/4/6:ENSG00000228903.7_P*3/5/13:ENSG00000235314.1_P*1/3/7:ENSG00000136279.20_P*1/2/3:ENSG00000122678.17_N*6/6/8
cg02126603	1	3	SCGW		ATAC-seq:DNase-seq:H2AFZ:H3K27ac:H3K4me1:H3K4me2:H3K4me3:H3K9ac	1
cg01282837		0	SCGW		ATAC-seq:H2AFZ:H3K4me3
cg21417168		1	WCGW		H3K27ac:H3K36me3
cg14459293		0	SCGW		H3K27ac:H3K36me3:H3K4me1:H3K4me3
cg07888273		3	SCGS		ATAC-seq:DNase-seq:H2AFZ:H3K4me1:H3K4me2:H3K4me3:H3K9ac	1
cg15872651		0	SCGW		ATAC-seq:DNase-seq:H2AFZ:H3K27ac:H3K36me3:H3K4me1:H3K4me2:H3K4me3:H3K9ac	1
cg08174432		0	SCGW		NA
cg25898963	1	0	SCGW		H2AFZ:H3K27ac:H3K4me1:H3K4me3
cg04064009		2	WCGW		ATAC-seq:DNase-seq:H2AFZ
cg13789938	1	0	SCGW		H3K27ac:H3K36me3:H3K4me1:H3K4me3:H3K79me2
cg22037835		0	WCGW	1	H3K27ac:H3K36me3:H3K4me1:H3K4me3:H3K79me2
cg08935604		1	SCGW		DNase-seq:H3K27ac
cg02009103	1	3	SCGW		ATAC-seq:H3K27ac:H3K36me3
cg03672632		3	SCGW		ATAC-seq:DNase-seq:H3K4me3
cg00996053	1	1	SCGW		ATAC-seq:DNase-seq
cg27172310		1	SCGS		ATAC-seq:DNase-seq:H2AFZ:H3K27ac:H3K36me3:H3K4me1:H3K4me2:H3K4me3:H3K79me2:H3K9ac	1
cg16271912	1	3	SCGS		ATAC-seq:DNase-seq:H2AFZ:H3K27ac:H3K36me3:H3K4me1:H3K4me2:H3K4me3:H3K79me2:H3K9ac	1
cg23692589	1	3	SCGS		DNase-seq:H3K27ac:H3K36me3:H3K4me1:H3K4me3	1
cg22616804		0	SCGS		H3K27ac:H3K36me3:H3K4me1:H3K4me3:H3K9ac
cg26039685		0	SCGW		H3K27ac:H3K36me3:H3K4me1:H3K4me3
cg01529076		3	SCGS		DNase-seq:H3K27ac:H3K36me3:H3K4me1:H3K4me2:H3K4me3:H3K9ac	1
cg23899195		0	SCGW		ATAC-seq:DNase-seq:H2AFZ:H3K27ac:H3K36me3:H3K4me1:H3K4me3:H3K9ac	1
cg08030047		0	WCGW	1	H3K36me3
cg21557219		2	SCGW		H3K27ac:H3K36me3:H3K4me1:H3K4me3
cg03562868	1	2	SCGW		ATAC-seq:DNase-seq:H2AFZ:H3K27ac:H3K36me3:H3K4me1:H3K4me3	1
cg06417824		2	WCGW		H3K27ac:H3K36me3:H3K4me1:H3K79me2
cg08095361		1	SCGS		ATAC-seq:DNase-seq:H2AFZ:H3K27ac:H3K4me1	1
cg22422650		3	SCGW		ATAC-seq:DNase-seq:H2AFZ:H3K27ac:H3K36me3:H3K4me1:H3K4me2:H3K4me3:H3K9ac	1
cg21926033		1	WCGW		H3K4me3
cg14174928	1	2	SCGW		NA
cg02881034	1	3	SCGW		ATAC-seq:DNase-seq:H2AFZ:H3K27ac:H3K36me3:H3K4me1:H3K4me2:H3K4me3:H3K79me2:H3K9ac	1
cg24707505	1	3	SCGS		ATAC-seq:DNase-seq:H2AFZ:H3K27ac:H3K36me3:H3K4me1:H3K4me2:H3K4me3:H3K9ac	1
cg09092901		2	SCGW		H3K36me3
cg03112087	1	3	SCGW		ATAC-seq:DNase-seq:H2AFZ:H3K4me1:H3K4me2:H3K4me3:H3K9ac	1
cg21613693	1	3	SCGW		H3K27ac
cg00076195	1	3	SCGW		ATAC-seq:DNase-seq:H2AFZ:H3K27ac:H3K36me3:H3K4me1:H3K4me2:H3K4me3:H3K9ac	1
cg04279164	1	3	SCGW		DNase-seq:H3K36me3
cg10077239	1	3	SCGS		ATAC-seq:DNase-seq:H3K4me1:H3K4me3			ENSG00000184304.15_P*1/2/2
cg08369201		0	SCGW		H3K36me3
cg01897537		0	SCGS		H3K36me3
cg25849068	1	3	SCGS		NA
cg19186736		1	SCGW		H3K36me3
cg08452525	1	0	SCGW		DNase-seq:H2AFZ:H3K27ac:H3K36me3:H3K4me1:H3K4me2:H3K4me3:H3K79me2:H3K9ac	1
cg03237049		1	SCGW		ATAC-seq:DNase-seq:H2AFZ:H3K27ac:H3K36me3:H3K4me1:H3K4me3	1
cg17401069		0	SCGS		ATAC-seq:DNase-seq:H3K4me1:H3K4me2
cg17977470	1	3	SCGS		DNase-seq:H3K27ac:H3K36me3:H3K4me1:H3K4me2:H3K4me3:H3K79me2:H3K9ac	1
cg18871067		2	WCGW		H3K27ac:H3K36me3
cg14389418	1	3	SCGS		H3K27ac:H3K36me3:H3K4me1:H3K4me2:H3K4me3:H3K79me2:H3K9ac
cg15055039	1	3	SCGW		ATAC-seq:DNase-seq:H2AFZ:H3K27ac:H3K36me3:H3K4me1:H3K4me2:H3K4me3:H3K9ac	1
cg09989714		0	SCGW		H3K36me3
cg10363088		1	SCGW		ATAC-seq:DNase-seq:H3K27ac:H3K36me3:H3K4me1:H3K4me3	1
cg15335415		0	SCGW		H3K4me3
cg05261296		1	WCGW		NA
cg12599566		0	SCGS		ATAC-seq:H3K27ac:H3K36me3:H3K79me2
cg22749589	1	3	SCGW		ATAC-seq:DNase-seq:H3K27ac:H3K36me3:H3K4me1:H3K4me3	1
cg25911090		0	SCGW		NA
cg00571442		0	SCGW		ATAC-seq:H3K4me3
cg10617943	1	3	SCGW		H3K27ac:H3K4me1:H3K4me3:H3K9ac			ENSG00000002822.15_N*9/44/59
cg26718050		0	WCGW	1	ATAC-seq:DNase-seq:H2AFZ:H3K27ac:H3K4me1:H3K4me3:H3K9ac	1
cg00919245		2	SCGS		DNase-seq:H3K27ac:H3K36me3:H3K4me1:H3K4me3:H3K9ac	1
cg01947224	1	3	WCGW		ATAC-seq:DNase-seq:H2AFZ:H3K27ac:H3K36me3:H3K4me1:H3K4me2:H3K4me3:H3K79me2:H3K9ac	1		ENSG00000196724.12_N*77/121/139:ENSG00000178229.8_N*52/72/77:ENSG00000152433.14_N*78/117/128:ENSG00000204519.11_N*38/44/45:ENSG00000179909.15_N*78/104/117:ENSG00000083814.13_N*97/100/111:ENSG00000204514.10_N*67/114/127:ENSG00000152454.4_N*55/81/85:ENSG00000176293.19_N*64/81/90
cg09972077	1	3	WCGW		ATAC-seq:DNase-seq:H2AFZ:H3K27ac:H3K4me1:H3K4me2:H3K4me3:H3K79me2:H3K9ac	1
cg07993642	1	3	SCGS		ATAC-seq:DNase-seq:H2AFZ:H3K27ac:H3K36me3:H3K4me1:H3K4me2:H3K4me3:H3K9ac	1
cg18030409	1	1	SCGS		DNase-seq:H3K27ac:H3K4me1:H3K4me3	1
cg14666372		0	WCGW	1	ATAC-seq:DNase-seq:H3K27ac:H3K36me3:H3K4me1:H3K4me3	1
cg00334135		0	SCGW		H3K36me3:H3K4me1
cg26422861	1	3	SCGS		ATAC-seq:DNase-seq:H3K27ac:H3K4me3	1
cg04948664		3	SCGW		H2AFZ:H3K27ac:H3K36me3:H3K4me1:H3K4me2:H3K4me3:H3K79me2:H3K9ac
cg19206653	1	3	SCGW		ATAC-seq:DNase-seq:H2AFZ:H3K27ac:H3K36me3:H3K4me1:H3K4me2:H3K4me3:H3K9ac	1
cg04093694		1	SCGW		H3K36me3
cg17932810	1	0	WCGW	1	H3K27ac:H3K4me1:H3K4me3
cg11215870		0	SCGW		DNase-seq:H3K27ac:H3K36me3:H3K4me1:H3K4me3	1
cg13178532		0	SCGS		H3K27ac:H3K4me1:H3K79me2
cg02916841		1	SCGS		ATAC-seq:DNase-seq:H2AFZ:H3K27ac:H3K36me3:H3K4me1:H3K4me2:H3K4me3:H3K9ac	1
cg01576463		3	SCGW		ATAC-seq:DNase-seq:H2AFZ:H3K27ac:H3K36me3:H3K4me1:H3K4me2:H3K4me3:H3K79me2:H3K9ac	1
cg25425769		1	SCGW		ATAC-seq:H2AFZ:H3K9ac
cg24000099	1	3	SCGS		ATAC-seq:DNase-seq:H2AFZ:H3K27ac:H3K36me3:H3K4me1:H3K4me2:H3K4me3:H3K79me2:H3K9ac	1
cg24704682	1	3	SCGS		NA
cg01146389		1	SCGW		H3K27ac:H3K36me3:H3K4me1:H3K4me3:H3K79me2
cg10670310	1	3	SCGW		ATAC-seq:DNase-seq:H2AFZ:H3K27ac:H3K36me3:H3K4me1:H3K4me2:H3K4me3:H3K79me2:H3K9ac	1
cg07396368		0	SCGW		NA
cg12582607	1	3	SCGS		ATAC-seq:DNase-seq:H2AFZ:H3K27ac:H3K36me3:H3K4me1:H3K4me2:H3K4me3:H3K9ac	1
cg10184886	1	3	SCGS		ATAC-seq:DNase-seq:H2AFZ:H3K27ac:H3K36me3:H3K4me1:H3K4me2:H3K4me3:H3K79me2:H3K9ac	1
cg15395560	1	0	SCGW		H3K36me3			ENSG00000171766.16_P*1/5/22:ENSG00000171763.19_N*1/5/21:ENSG00000259520.5_P*3/4/19
cg25339114		3	SCGW		ATAC-seq:H2AFZ:H3K27ac:H3K36me3:H3K4me1:H3K4me2:H3K4me3:H3K79me2:H3K9ac	1
cg03327816		1	WCGW		H3K27ac:H3K4me1:H3K79me2
cg03587422	1	1	SCGW		H3K27ac:H3K36me3:H3K4me1:H3K4me3
cg13733643		0	SCGW		H3K27ac
cg00516449		2	WCGW		DNase-seq:H3K4me1:H3K4me3
cg09783441		3	SCGW		NA
cg18437625		0	WCGW	1	NA
cg03147852	1	0	SCGW		ATAC-seq:DNase-seq:H3K27ac:H3K4me1:H3K4me3:H3K79me2	1
cg13738615	1	3	SCGS		ATAC-seq:DNase-seq:H2AFZ:H3K36me3:H3K4me1:H3K4me2:H3K4me3:H3K9ac	1
cg19319037	1	0	WCGW	1	ATAC-seq:DNase-seq:H3K27ac:H3K36me3:H3K4me1:H3K4me2:H3K4me3:H3K79me2:H3K9ac	1
cg00781298		3	SCGS		ATAC-seq:DNase-seq:H2AFZ:H3K27ac:H3K36me3:H3K4me1:H3K4me2:H3K4me3:H3K9ac	1
cg16254155		0	SCGW		H3K4me1
cg04465552		0	WCGW	1	H3K36me3:H3K4me1
cg10010533	1	2	SCGS		ATAC-seq:DNase-seq:H2AFZ:H3K27ac:H3K36me3:H3K4me1:H3K4me3:H3K9ac	1
cg07093259		0	WCGW	1	H3K4me1
cg01362515	1	3	SCGS		DNase-seq:H3K27ac:H3K4me1	1
cg18676586	1	0	SCGW		ATAC-seq:DNase-seq:H2AFZ:H3K27ac:H3K4me1:H3K4me2:H3K4me3:H3K9ac	1		ENSG00000234719.8_P*5/7/12
cg06447122	1	0	SCGS		H3K27ac:H3K4me1
cg19672993	1	1	SCGW		DNase-seq:H2AFZ:H3K27ac:H3K36me3:H3K4me1:H3K4me2:H3K4me3:H3K79me2:H3K9ac	1
cg11021893		0	SCGW		DNase-seq:H3K27ac:H3K36me3:H3K4me1	1
cg02269520		3	SCGW		ATAC-seq:DNase-seq:H3K27ac:H3K36me3:H3K4me1:H3K4me3	1
cg15902139		0	SCGS		ATAC-seq:H3K27ac
cg26791197	1	0	SCGW		DNase-seq:H3K27ac:H3K4me3	1
cg09107449		1	SCGW		H2AFZ:H3K4me2
cg12119715	1	3	SCGS		ATAC-seq:DNase-seq:H2AFZ:H3K27ac:H3K36me3:H3K4me1:H3K4me2:H3K4me3:H3K9ac	1
cg26330451		0	SCGW		NA
cg02075863		3	SCGS		NA
cg02799478	1	3	SCGW		ATAC-seq:DNase-seq:H2AFZ:H3K27ac:H3K36me3:H3K4me1:H3K4me2:H3K4me3:H3K9ac	1
cg22799110	1	3	SCGS		H3K27ac:H3K36me3:H3K4me1
cg24852561	1	0	SCGS		DNase-seq:H3K27ac:H3K4me1	1
cg00963305	1	3	SCGS		ATAC-seq:DNase-seq:H2AFZ:H3K27ac:H3K36me3:H3K4me1:H3K4me2:H3K4me3:H3K9ac	1
cg19736654	1	2	SCGW		ATAC-seq:H3K36me3:H3K9ac
cg10835547	1	3	SCGS		ATAC-seq:DNase-seq:H2AFZ:H3K27ac:H3K4me3:H3K9ac	1
cg25107417	1	0	SCGW		DNase-seq:H3K27ac
cg19078430		0	SCGS		ATAC-seq:H3K27ac:H3K36me3:H3K4me1:H3K4me3:H3K79me2	1
cg19574661		2	SCGW		ATAC-seq:H3K27ac:H3K36me3
cg24580203		2	SCGS		H3K27ac:H3K36me3:H3K4me1:H3K4me3
cg23469448	1	1	SCGW		ATAC-seq:DNase-seq:H3K27ac:H3K9ac	1
cg02700587		1	SCGW		NA
cg19663886		0	SCGS		DNase-seq:H2AFZ:H3K27ac:H3K36me3:H3K4me1:H3K4me2:H3K4me3	1
cg11844927	1	1	SCGS		ATAC-seq:DNase-seq:H3K27ac:H3K36me3:H3K4me1:H3K4me3:H3K79me2:H3K9ac	1
cg20378147		3	SCGW		DNase-seq:H3K27ac:H3K4me3	1
cg23170091	1	1	WCGW		DNase-seq:H3K4me1:H3K4me3			ENSG00000283426.1_P*19/25/74:ENSG00000176945.17_N*22/28/39:ENSG00000145113.22_N*3/9/13
cg06444625		0	WCGW	1	H3K36me3
cg22458269		0	WCGW	1	ATAC-seq:H3K27ac:H3K36me3:H3K4me1:H3K4me3	1
cg04933640	1	1	SCGS		DNase-seq
cg19617033		0	SCGW		H3K27ac:H3K36me3
cg04546097	1	1	SCGS		H3K27ac:H3K36me3
cg27326026	1	1	SCGW		ATAC-seq:H3K27ac:H3K4me1:H3K4me2:H3K4me3	1		ENSG00000234745.11_P*12/20/93:ENSG00000204516.10_N*33/38/85:ENSG00000204475.10_N*4/15/24:ENSG00000272221.1_N*8/54/94:ENSG00000204520.13_N*4/39/60
cg05645675		0	WCGW	1	NA
cg08855361	1	3	SCGS		ATAC-seq:DNase-seq:H2AFZ:H3K27ac:H3K36me3:H3K4me1:H3K4me2:H3K4me3:H3K79me2:H3K9ac	1
cg26342141	1	0	WCGW	1	NA
cg25682903	1	2	SCGW		NA
cg11553755	1	0	SCGW		DNase-seq:H3K27ac:H3K36me3:H3K4me1	1
cg09620720		1	WCGW		H2AFZ:H3K27ac:H3K36me3:H3K4me1
cg13078706		0	SCGW		H3K27ac
cg05278651		1	WCGW		H3K27ac:H3K36me3
cg13417066		0	WCGW	1	H2AFZ:H3K27ac:H3K4me1:H3K4me2:H3K4me3:H3K9ac
cg14378789		2	WCGW		ATAC-seq
cg10243100		0	SCGS		ATAC-seq:H3K4me3
cg07355841	1	3	SCGW		ATAC-seq:DNase-seq:H2AFZ:H3K27ac:H3K4me1:H3K4me3:H3K9ac	1
cg16958467	1	0	WCGW	1	H3K27ac:H3K4me1
cg10457973		0	SCGW		ATAC-seq:H3K27ac:H3K36me3:H3K4me1	1
cg05610524		0	SCGS		ATAC-seq:H3K27ac:H3K36me3:H3K4me1:H3K4me2:H3K4me3:H3K9ac	1
cg13202751	1	3	SCGS		ATAC-seq:DNase-seq:H3K4me1:H3K4me3
cg26577051		0	WCGW	1	ATAC-seq:DNase-seq:H2AFZ:H3K4me1:H3K4me2:H3K4me3
cg13151023		0	WCGW	1	H2AFZ:H3K27ac:H3K36me3:H3K4me1:H3K79me2
cg00336149	1	0	SCGS		NA
cg14352140	1	2	SCGW		ATAC-seq:DNase-seq:H3K27ac:H3K36me3:H3K4me1:H3K4me3	1
cg27310031	1	0	SCGW		H3K27ac:H3K36me3:H3K4me1
cg04207045	1	1	SCGW		ATAC-seq:DNase-seq:H2AFZ:H3K27ac:H3K36me3:H3K4me1:H3K4me2:H3K4me3:H3K79me2:H3K9ac	1
cg16825211	1	3	SCGW		H3K27ac:H3K36me3
cg20407522	1	3	SCGS		ATAC-seq:DNase-seq:H3K27ac:H3K36me3:H3K4me1:H3K4me2:H3K4me3:H3K9ac	1
cg13505011	1	3	SCGS		ATAC-seq:DNase-seq:H3K27ac:H3K36me3:H3K4me3:H3K9ac	1
cg22460063		1	SCGW		H3K27ac:H3K4me1:H3K4me2:H3K4me3
cg09184192	1	3	SCGW		ATAC-seq:DNase-seq:H2AFZ:H3K27ac:H3K36me3:H3K4me2:H3K4me3:H3K9ac	1
cg19074496	1	2	SCGW		ATAC-seq:DNase-seq:H2AFZ:H3K27ac:H3K36me3:H3K4me1:H3K4me2:H3K4me3:H3K79me2:H3K9ac	1
cg13467964	1	1	SCGS		H3K27ac:H3K36me3
cg21220670		0	SCGW		ATAC-seq:H3K27ac:H3K36me3:H3K4me1:H3K4me3:H3K9ac	1
cg25514833		0	WCGW	1	ATAC-seq:H3K27ac:H3K36me3:H3K4me1:H3K4me3:H3K79me2:H3K9ac	1
cg19848599	1	3	SCGS		H3K27ac:H3K36me3:H3K9ac
cg25942059		0	SCGW		H3K27ac
cg07779546		0	SCGW		H3K27ac
cg04574723	1	0	SCGW		NA
cg25619106	1	3	SCGS		ATAC-seq:DNase-seq:H2AFZ:H3K27ac:H3K36me3:H3K4me1:H3K4me2:H3K4me3:H3K9ac	1
cg11280549		0	SCGW		NA
cg02537892		1	SCGW		H3K27ac
cg25379302		2	WCGW		H3K36me3:H3K79me2
cg19599368	1	0	WCGW	1	H3K27ac:H3K36me3
cg23847381	1	3	SCGW		ATAC-seq:DNase-seq:H3K27ac:H3K4me1:H3K4me2:H3K4me3:H3K9ac	1
cg09622169		0	SCGW		ATAC-seq:DNase-seq:H3K27ac:H3K36me3:H3K4me1:H3K4me3	1
cg06807030	1	3	WCGW		DNase-seq:H3K27ac:H3K36me3
cg10910685	1	1	SCGW		NA
cg20326928	1	2	SCGS		ATAC-seq:H3K27ac:H3K4me1:H3K4me2:H3K4me3:H3K9ac	1
cg10747192	1	3	SCGS		ATAC-seq
cg11458533	1	2	SCGW		ATAC-seq:H3K27ac:H3K36me3:H3K4me1:H3K4me3:H3K79me2	1
cg12252430		3	SCGW		ATAC-seq:DNase-seq:H2AFZ:H3K27ac:H3K36me3:H3K4me1:H3K4me3:H3K9ac	1
cg24387198	1	1	SCGW		ATAC-seq:DNase-seq:H2AFZ:H3K27ac:H3K36me3:H3K4me1:H3K4me2:H3K4me3:H3K79me2:H3K9ac	1
cg17085146		0	WCGW	1	H3K27ac:H3K4me1
cg13475638	1	0	SCGS		DNase-seq			ENSG00000151376.16_P*4/7/18
cg13355253	1	3	SCGS		DNase-seq
cg25064130		0	WCGW	1	ATAC-seq:H3K27ac:H3K36me3:H3K4me1:H3K4me3:H3K79me2	1
cg10089105		0	SCGW		H3K27ac:H3K36me3:H3K4me1
cg20491963	1	0	WCGW	1	H3K27ac:H3K36me3:H3K4me3
cg13272258	1	3	SCGW		ATAC-seq:DNase-seq:H2AFZ:H3K27ac:H3K4me1:H3K4me2:H3K4me3:H3K9ac	1
cg07252871	1	3	SCGW		DNase-seq
cg15345074	1	3	WCGW		NA		Sex chromosome
cg09092077		3	SCGW		ATAC-seq:DNase-seq:H3K27ac:H3K36me3:H3K4me1:H3K4me3:H3K9ac	1
cg27297315	1	1	SCGW		DNase-seq:H3K27ac:H3K36me3
cg13335054	1	2	SCGS		ATAC-seq:DNase-seq:H3K27ac:H3K4me1:H3K4me3:H3K9ac	1
cg03333590	1	3	SCGW		ATAC-seq:DNase-seq:H2AFZ:H3K27ac:H3K36me3:H3K4me1:H3K4me2:H3K4me3:H3K9ac	1
cg02536625		3	SCGW		ATAC-seq:DNase-seq:H3K27ac:H3K36me3:H3K4me3:H3K9ac	1
cg03385973		2	SCGS		ATAC-seq:DNase-seq:H2AFZ:H3K27ac:H3K36me3:H3K4me1:H3K4me2:H3K4me3:H3K9ac	1
cg08954830		0	SCGW		NA
cg21139150	1	3	SCGW		ATAC-seq:DNase-seq:H2AFZ:H3K27ac:H3K4me1:H3K4me2:H3K4me3:H3K9ac	1		ENSG00000183570.16_P*7/9/17
cg22483613		0	WCGW	1	ATAC-seq:DNase-seq:H2AFZ:H3K27ac:H3K36me3:H3K4me1:H3K4me2:H3K4me3:H3K79me2:H3K9ac	1
cg24187437	1	3	SCGW		ATAC-seq:DNase-seq:H2AFZ:H3K27ac:H3K36me3:H3K4me1:H3K4me2:H3K4me3:H3K9ac	1		ENSG00000163608.15_P*1/1/1
cg15331859		0	WCGW	1	ATAC-seq:DNase-seq:H3K27ac:H3K36me3:H3K4me1:H3K4me3:H3K79me2	1
cg05825702	1	3	SCGS		ATAC-seq:DNase-seq:H3K4me1:H3K4me3
cg03108703	1	3	SCGS		ATAC-seq:DNase-seq:H2AFZ:H3K27ac:H3K36me3:H3K4me1:H3K4me2:H3K4me3:H3K79me2:H3K9ac	1
cg08657228	1	0	SCGS		H3K36me3:H3K4me3
cg08422471	1	1	SCGW		H3K27ac:H3K36me3:H3K4me3
cg19058202		0	SCGW		ATAC-seq:DNase-seq:H3K27ac:H3K36me3:H3K4me1	1
cg00764560	1	3	SCGS		ATAC-seq:DNase-seq:H2AFZ:H3K27ac:H3K36me3:H3K4me1:H3K4me2:H3K4me3:H3K79me2:H3K9ac	1
cg20096409	1	1	SCGS		NA
cg23807196	1	3	SCGS		ATAC-seq:DNase-seq:H2AFZ:H3K27ac:H3K36me3:H3K4me1:H3K4me2:H3K4me3:H3K9ac	1
cg00910796		0	SCGW		H3K27ac
cg08979571	1	2	SCGW		DNase-seq:H3K36me3:H3K4me3
cg01048203	1	1	SCGW		DNase-seq
cg21131339	1	3	SCGW		ATAC-seq:DNase-seq:H2AFZ:H3K27ac:H3K36me3:H3K4me2:H3K4me3:H3K79me2:H3K9ac	1
cg06770995	1	0	SCGW		NA
cg12673666		0	SCGW		ATAC-seq:H3K27ac:H3K36me3:H3K4me1	1
cg19090553		1	SCGS		ATAC-seq:DNase-seq:H2AFZ:H3K27ac:H3K36me3:H3K4me1:H3K4me2:H3K4me3:H3K9ac	1
cg13543216	1	0	WCGW	1	NA
cg07655965	1	3	SCGS		ATAC-seq:DNase-seq:H2AFZ:H3K27ac:H3K36me3:H3K4me1:H3K4me2:H3K4me3:H3K79me2:H3K9ac	1
cg12243980	1	3	SCGW		NA
cg06584194		1	SCGS		H3K27ac:H3K36me3:H3K4me1:H3K4me2:H3K4me3:H3K79me2:H3K9ac
cg02767665	1	0	SCGS		NA
cg19820637		3	WCGW		H2AFZ:H3K27ac:H3K4me1:H3K4me2
cg02461502	1	3	SCGW		H3K27ac:H3K36me3:H3K4me1
cg16916165	1	0	WCGW	1	H3K27ac
cg01195910	1	1	SCGS		DNase-seq:H3K27ac
cg14738231		2	SCGW		H3K27ac:H3K36me3:H3K4me1
cg01870039		1	WCGW		NA
cg16862738		0	WCGW	1	ATAC-seq:DNase-seq:H3K27ac:H3K4me1	1
cg06361606	1	2	WCGW		ATAC-seq:DNase-seq:H2AFZ:H3K27ac:H3K36me3:H3K4me1:H3K4me2:H3K4me3:H3K9ac	1
cg02303933	1	0	SCGW		ATAC-seq:H2AFZ:H3K36me3:H3K4me1:H3K4me3
cg19139275		1	SCGW		ATAC-seq:DNase-seq:H3K27ac:H3K36me3:H3K4me1:H3K79me2	1
cg09511126	1	3	SCGS		ATAC-seq:DNase-seq:H2AFZ:H3K27ac:H3K36me3:H3K4me1:H3K4me2:H3K4me3:H3K9ac	1
cg25100926		1	SCGS		DNase-seq:H3K27ac:H3K4me1	1
cg19260547		1	WCGW		ATAC-seq:DNase-seq
cg04370298		3	SCGS		ATAC-seq:DNase-seq:H2AFZ:H3K27ac:H3K36me3:H3K4me1:H3K4me2:H3K4me3:H3K9ac	1
cg19006817		0	SCGW		ATAC-seq:H3K27ac:H3K36me3:H3K4me1:H3K4me3:H3K9ac	1
cg15739543	1	3	SCGW		ATAC-seq:DNase-seq:H3K27ac:H3K36me3:H3K4me3:H3K9ac	1
cg09289359	1	1	SCGW		H3K27ac
cg27491483		1	SCGW		H3K27ac:H3K36me3:H3K4me1:H3K4me3
cg00902415	1	3	SCGS		ATAC-seq:DNase-seq:H2AFZ:H3K27ac:H3K36me3:H3K4me1:H3K4me2:H3K4me3:H3K9ac	1
cg22844773		0	SCGW		NA
cg05215549		0	SCGW		NA
cg16748524	1	2	SCGW		ATAC-seq:DNase-seq
cg01019843		1	SCGW		DNase-seq
cg18136028		3	SCGW		ATAC-seq:H3K27ac:H3K36me3:H3K4me1:H3K4me3	1
cg27297105	1	0	SCGW		NA
cg25757472		3	WCGW		ATAC-seq:DNase-seq:H3K27ac:H3K36me3:H3K4me1:H3K4me3:H3K9ac	1
cg09374949	1	3	SCGS		ATAC-seq:DNase-seq:H3K27ac:H3K36me3:H3K4me1:H3K4me2:H3K4me3:H3K9ac	1
cg12390939		0	WCGW	1	NA
cg18072327		0	WCGW	1	H3K27ac:H3K4me1
cg25366573		0	WCGW	1	H3K36me3
cg17696434	1	0	WCGW	1	H3K27ac:H3K4me1:H3K4me3:H3K79me2:H3K9ac
cg00628275		3	SCGS		H3K27ac:H3K36me3:H3K4me3
cg12322456		0	SCGW		H3K4me1
cg17294983		0	SCGW		H3K27ac:H3K36me3
cg09180480	1	3	SCGS		ATAC-seq:DNase-seq:H2AFZ:H3K27ac:H3K36me3:H3K4me1:H3K4me2:H3K4me3:H3K9ac	1
cg15251385	1	3	SCGW		ATAC-seq:H3K27ac:H3K4me1:H3K4me3	1
cg13408344	1	1	SCGS		ATAC-seq:DNase-seq:H3K27ac:H3K36me3:H3K4me1:H3K4me2:H3K4me3:H3K79me2:H3K9ac	1
cg00091524		0	WCGW	1	NA
cg07705810	1	3	SCGW		ATAC-seq:DNase-seq:H3K27ac:H3K36me3:H3K4me1:H3K4me3:H3K9ac	1
cg13573474	1	2	SCGW		ATAC-seq:DNase-seq:H2AFZ:H3K27ac:H3K36me3:H3K4me1:H3K4me2:H3K4me3:H3K9ac	1
cg13048808	1	3	SCGW		ATAC-seq:DNase-seq:H2AFZ:H3K27ac:H3K36me3:H3K4me1:H3K4me2:H3K4me3:H3K79me2:H3K9ac	1
cg13927782	1	2	SCGS		ATAC-seq:DNase-seq:H2AFZ:H3K27ac:H3K36me3:H3K4me1:H3K4me2:H3K4me3:H3K9ac	1
cg07309697		2	SCGW		ATAC-seq:H2AFZ:H3K27ac:H3K4me1:H3K4me2:H3K4me3:H3K9ac	1
cg08872442		0	WCGW	1	H3K27ac:H3K4me1:H3K4me3
cg06853453		0	SCGW		H3K4me3
cg01564211		0	WCGW	1	ATAC-seq:DNase-seq:H2AFZ:H3K27ac:H3K36me3:H3K4me1:H3K4me3	1
cg21480173	1	3	SCGS		ATAC-seq:DNase-seq:H3K27ac:H3K36me3:H3K4me1	1
cg07659934	1	3	SCGW		ATAC-seq:DNase-seq:H2AFZ:H3K27ac:H3K36me3:H3K4me1:H3K4me2:H3K4me3:H3K79me2:H3K9ac	1
cg01978368	1	3	WCGW		ATAC-seq:DNase-seq:H2AFZ:H3K27ac:H3K36me3:H3K4me1:H3K4me2:H3K4me3:H3K9ac	1
cg01049205	1	3	SCGW		ATAC-seq:DNase-seq
cg21533088		0	SCGS		H3K27ac:H3K36me3:H3K4me1:H3K4me3
cg09966920	1	0	SCGW		NA
cg25384748		0	SCGW		H3K27ac:H3K36me3
cg14775821	1	0	SCGW		H3K27ac:H3K36me3:H3K4me1
cg10627262	1	3	SCGW		ATAC-seq:DNase-seq:H2AFZ:H3K27ac:H3K36me3:H3K4me1:H3K4me2:H3K4me3:H3K9ac	1
cg05371442		0	SCGW		ATAC-seq:DNase-seq:H3K36me3:H3K4me1
cg16597728	1	0	SCGS		H3K27ac:H3K36me3:H3K4me1
cg18624562		0	SCGW		DNase-seq:H3K27ac:H3K36me3
cg10750464	1	2	SCGS		DNase-seq:H3K27ac:H3K4me1:H3K4me2:H3K4me3	1
cg15920621	1	3	SCGW		ATAC-seq:DNase-seq:H3K27ac:H3K4me3:H3K9ac	1
cg05031644		0	SCGW		ATAC-seq:DNase-seq:H3K27ac:H3K9ac	1
cg00939442	1	0	SCGS		NA
cg22277100		1	WCGW		ATAC-seq:DNase-seq:H3K27ac:H3K36me3:H3K4me1:H3K4me3:H3K79me2	1
cg07924380	1	2	SCGW		ATAC-seq:DNase-seq:H3K27ac:H3K36me3:H3K4me1	1
cg20201402	1	2	SCGS		H3K4me1:H3K4me3
cg04840994		1	SCGW		ATAC-seq:H3K27ac:H3K36me3:H3K4me1:H3K4me3:H3K79me2:H3K9ac	1
cg03181166	1	3	SCGS		ATAC-seq:DNase-seq:H3K36me3:H3K9ac
cg16704586		3	SCGW		DNase-seq:H3K27ac:H3K36me3:H3K4me1:H3K4me3:H3K9ac	1
cg16423843	1	3	SCGW		H3K4me3
cg02578673	1	3	SCGS		ATAC-seq:DNase-seq:H3K27ac:H3K4me3:H3K9ac	1
cg07697265		0	WCGW	1	NA
cg06219027		0	SCGW		H3K27ac
cg05161602	1	3	WCGW		H3K27ac
cg06656414	1	1	SCGW		H3K27ac:H3K36me3:H3K4me1:H3K4me3
cg21331228	1	2	SCGW		DNase-seq:H3K4me1:H3K4me3
cg11239694		3	SCGS		ATAC-seq:DNase-seq:H2AFZ:H3K27ac:H3K36me3:H3K4me2:H3K4me3:H3K9ac	1
cg01953431		1	SCGS		NA
cg18840084		1	WCGW		ATAC-seq:DNase-seq:H3K27ac:H3K36me3
cg14188639	1	0	WCGW	1	DNase-seq:H3K27ac:H3K4me1:H3K4me3	1
cg18444099	1	0	SCGW		DNase-seq:H3K27ac
cg20160039	1	0	SCGW		NA
cg07120156		0	WCGW	1	ATAC-seq:DNase-seq:H2AFZ:H3K27ac:H3K4me1:H3K4me2:H3K4me3:H3K79me2:H3K9ac	1
cg00921350	1	0	WCGW	1	ATAC-seq:DNase-seq:H2AFZ:H3K27ac:H3K36me3:H3K4me1:H3K4me3:H3K9ac	1		ENSG00000083799.17_N*3/8/8:ENSG00000167208.15_N*6/9/9
cg04550605		0	SCGS		H3K27ac:H3K36me3:H3K4me1
cg14301932	1	3	SCGS		ATAC-seq:DNase-seq:H2AFZ:H3K27ac:H3K36me3:H3K4me1:H3K4me3:H3K9ac	1
cg21142188	1	3	SCGW		NA
cg19999567	1	3	SCGW		DNase-seq:H3K27ac:H3K9ac	1
cg25542082		1	SCGS		H2AFZ
cg20957428	1	1	SCGS		H3K27ac:H3K9ac
cg08101303	1	3	SCGW		DNase-seq:H2AFZ:H3K27ac:H3K36me3:H3K4me1:H3K4me3	1
cg23321220	1	1	SCGW		H2AFZ:H3K27ac:H3K4me3:H3K9ac
cg16324072	1	1	SCGW		H3K27ac:H3K4me3:H3K9ac
cg13852486	1	1	SCGS		DNase-seq:H3K27ac:H3K4me1:H3K4me3	1
cg25629118	1	0	WCGW	1	H3K36me3:H3K4me1:H3K79me2
cg13775629	1	2	SCGW		DNase-seq:H3K27ac:H3K36me3:H3K4me1:H3K4me3:H3K9ac	1		ENSG00000180644.8_N*1/11/11:ENSG00000197467.14_N*3/7/8
cg12813394	1	3	SCGS		ATAC-seq:DNase-seq:H3K27ac:H3K36me3:H3K4me1:H3K4me2:H3K4me3:H3K9ac	1
cg09166873		2	SCGS		ATAC-seq:DNase-seq:H3K27ac:H3K36me3:H3K4me1	1
cg12599944		1	WCGW		DNase-seq
cg23385395	1	3	SCGS		H3K27ac:H3K36me3
cg25963925		1	WCGW		H3K27ac:H3K4me1:H3K4me2:H3K4me3
cg17429260		0	WCGW	1	ATAC-seq:DNase-seq:H2AFZ:H3K27ac:H3K36me3:H3K4me1:H3K4me2:H3K4me3:H3K79me2:H3K9ac	1
cg23392963	1	3	SCGS		ATAC-seq:DNase-seq
cg00820637	1	0	WCGW	1	H3K27ac
cg15035528	1	0	WCGW	1	NA
cg14312959	1	3	SCGS		ATAC-seq:DNase-seq:H2AFZ:H3K27ac:H3K36me3:H3K4me1:H3K4me2:H3K4me3:H3K9ac	1
cg15110219	1	1	SCGW		H3K27ac:H3K36me3:H3K4me1:H3K4me3
cg12984349	1	3	SCGS		H3K36me3
cg15089025	1	3	WCGW		ATAC-seq:DNase-seq:H2AFZ:H3K27ac:H3K36me3:H3K4me1:H3K4me2:H3K4me3:H3K79me2:H3K9ac	1
cg20052431	1	3	SCGW		NA
cg06959021	1	3	SCGS		ATAC-seq:DNase-seq:H3K27ac:H3K36me3:H3K4me1	1
cg00094044	1	1	SCGS		NA
cg06978680		3	SCGS		ATAC-seq:DNase-seq:H2AFZ:H3K27ac:H3K36me3:H3K4me1:H3K4me2:H3K4me3	1
cg10535597	1	3	SCGW		H3K27ac:H3K4me1
cg08083988	1	3	SCGW		H3K27ac:H3K36me3:H3K4me1:H3K4me3
cg26450586	1	3	SCGW		ATAC-seq:DNase-seq:H3K27ac:H3K36me3:H3K4me1:H3K4me2:H3K4me3:H3K9ac	1
cg10948748	1	3	SCGS		ATAC-seq:DNase-seq:H2AFZ:H3K27ac:H3K36me3:H3K4me1:H3K4me2:H3K4me3:H3K9ac	1
cg14561672	1	3	SCGS		ATAC-seq:DNase-seq:H2AFZ:H3K27ac:H3K4me1:H3K4me3:H3K9ac	1
cg02792594		0	SCGW		H3K27ac:H3K36me3
cg05247799	1	3	SCGS		ATAC-seq:H3K36me3:H3K9ac
cg25516022	1	3	SCGS		H3K27ac:H3K36me3:H3K4me1
cg21315798	1	3	SCGW		ATAC-seq:DNase-seq:H2AFZ:H3K27ac:H3K4me2:H3K4me3:H3K9ac	1
cg03036510	1	0	WCGW	1	H3K27ac:H3K36me3:H3K4me3
cg24798795		0	SCGW		NA
cg14149007	1	3	SCGS		ATAC-seq:DNase-seq:H2AFZ:H3K27ac:H3K36me3:H3K4me1:H3K4me2:H3K4me3:H3K79me2:H3K9ac	1
cg21007318		3	SCGS		DNase-seq:H2AFZ:H3K27ac:H3K36me3:H3K4me1:H3K4me2:H3K4me3:H3K9ac	1
cg09115275	1	3	SCGS		ATAC-seq:DNase-seq:H2AFZ:H3K27ac:H3K36me3:H3K4me1:H3K4me2:H3K4me3:H3K9ac	1
cg21459643	1	0	SCGW		DNase-seq:H2AFZ:H3K27ac:H3K36me3:H3K4me1:H3K4me2:H3K4me3:H3K79me2:H3K9ac	1
cg19434470		3	SCGW		ATAC-seq:DNase-seq:H2AFZ:H3K27ac:H3K36me3:H3K4me1:H3K4me2:H3K4me3:H3K79me2:H3K9ac	1
cg25821781	1	3	SCGW		H3K27ac:H3K36me3
cg07611106	1	2	SCGW		ATAC-seq:DNase-seq:H3K27ac:H3K36me3:H3K4me1:H3K4me2:H3K4me3:H3K79me2:H3K9ac	1
cg20626336		0	WCGW	1	NA
cg23804620	1	3	SCGW		ATAC-seq:DNase-seq:H2AFZ:H3K27ac:H3K36me3:H3K4me1:H3K4me3:H3K9ac	1
cg26007399	1	3	SCGS		ATAC-seq:H3K27ac:H3K36me3:H3K4me1	1
cg06837355	1	3	SCGS		ATAC-seq:DNase-seq:H2AFZ:H3K27ac:H3K36me3:H3K4me1:H3K4me2:H3K4me3:H3K9ac	1
cg23895722	1	0	SCGW		ATAC-seq:DNase-seq:H2AFZ:H3K27ac:H3K36me3:H3K4me1:H3K4me2:H3K4me3:H3K9ac	1
cg10363087		0	SCGW		DNase-seq:H3K27ac:H3K36me3:H3K4me1:H3K4me2:H3K4me3:H3K79me2:H3K9ac	1
cg06289802	1	0	SCGS		ATAC-seq:H3K27ac:H3K36me3:H3K4me1:H3K4me2:H3K4me3:H3K79me2:H3K9ac	1		ENSG00000182173.13_N*3/3/3
cg13767695		3	SCGW		ATAC-seq:DNase-seq:H3K27ac:H3K4me1:H3K4me3	1
cg04730685	1	3	SCGW		ATAC-seq:DNase-seq:H3K27ac:H3K36me3:H3K4me1:H3K4me3	1
cg19380499	1	3	SCGS		ATAC-seq:DNase-seq:H2AFZ:H3K27ac:H3K4me1:H3K4me2:H3K4me3:H3K9ac	1
cg09073493	1	0	SCGS		NA
cg17273725		0	WCGW	1	H3K27ac:H3K36me3:H3K4me1:H3K79me2
cg06714776		1	WCGW		H3K36me3:H3K4me1:H3K4me3
cg20407374		1	SCGW		ATAC-seq:DNase-seq:H2AFZ:H3K27ac:H3K4me1:H3K9ac	1
cg16782885	1	1	SCGW		DNase-seq:H2AFZ:H3K27ac:H3K36me3:H3K4me1:H3K4me3	1
cg02351145		0	SCGW		NA
cg18123677	1	2	SCGW		H2AFZ:H3K27ac:H3K4me1:H3K4me2:H3K4me3:H3K79me2:H3K9ac
cg25123211	1	3	SCGS		ATAC-seq:DNase-seq:H2AFZ:H3K27ac:H3K36me3:H3K4me1:H3K4me2:H3K4me3:H3K9ac	1
cg24303394		3	SCGS		ATAC-seq:DNase-seq:H2AFZ:H3K27ac:H3K36me3:H3K4me1:H3K4me2:H3K4me3:H3K79me2:H3K9ac	1
cg05741483	1	3	SCGS		ATAC-seq:DNase-seq:H2AFZ:H3K27ac:H3K36me3:H3K4me1:H3K4me2:H3K4me3:H3K79me2:H3K9ac	1
cg06099446	1	3	WCGW		H3K4me1
cg03821671		0	WCGW	1	H3K27ac:H3K36me3:H3K4me1:H3K4me3
cg03504002		3	SCGS		NA
cg01320969	1	3	SCGW		ATAC-seq:DNase-seq:H3K27ac:H3K36me3:H3K4me2:H3K4me3:H3K9ac	1
cg06881242	1	2	SCGW		ATAC-seq:DNase-seq:H2AFZ:H3K27ac:H3K36me3:H3K4me1:H3K4me2:H3K4me3:H3K79me2:H3K9ac	1
cg25831418	1	0	WCGW	1	H3K27ac:H3K36me3:H3K9ac
cg16118534		2	SCGW		H3K27ac:H3K4me1:H3K4me3
cg09720124		0	WCGW	1	ATAC-seq:H3K27ac:H3K36me3:H3K4me1	1
cg21666413		1	SCGW		H3K27ac:H3K36me3:H3K4me1:H3K4me3:H3K9ac
cg04131949	1	3	WCGW		DNase-seq:H3K27ac:H3K36me3:H3K4me3	1
cg02792333	1	1	SCGS		H3K27ac:H3K36me3:H3K4me1:H3K4me2:H3K4me3:H3K79me2:H3K9ac
cg05371183		1	SCGW		NA
cg10145941	1	1	SCGS		H3K27ac:H3K4me1:H3K4me2:H3K4me3:H3K79me2:H3K9ac
cg08741923	1	3	SCGW		H3K36me3:H3K4me1
cg03065516		0	WCGW	1	H3K27ac:H3K36me3
cg08508724	1	3	SCGW		ATAC-seq:DNase-seq:H3K4me1:H3K9ac
cg15988514	1	3	SCGS		ATAC-seq:DNase-seq:H2AFZ:H3K27ac:H3K36me3:H3K4me1:H3K4me2:H3K4me3:H3K9ac	1
cg06252355	1	3	SCGS		NA
cg04275506	1	1	SCGS		ATAC-seq:DNase-seq:H3K27ac:H3K36me3:H3K4me1:H3K4me3	1
cg12897396		1	WCGW		NA
cg01804048		3	SCGS		ATAC-seq:DNase-seq:H3K27ac:H3K4me1:H3K4me3:H3K9ac	1
cg15031483		0	WCGW	1	H2AFZ:H3K36me3
cg09226185	1	2	SCGS		DNase-seq:H3K36me3:H3K4me1
cg09894268	1	1	SCGW		NA
cg16137487		0	SCGW		ATAC-seq:H3K27ac:H3K4me1:H3K4me3	1
cg05038053	1	3	SCGS		ATAC-seq:DNase-seq:H2AFZ:H3K27ac:H3K36me3:H3K4me1:H3K4me2:H3K4me3:H3K79me2:H3K9ac	1
cg13915909	1	0	SCGW		DNase-seq
cg25668368	1	0	SCGS		DNase-seq:H3K27ac:H3K36me3:H3K4me3	1
cg00760729	1	0	WCGW	1	ATAC-seq:DNase-seq:H3K27ac:H3K36me3:H3K4me1:H3K4me3	1
cg21402749		0	WCGW	1	NA
cg20067334	1	1	SCGW		ATAC-seq:DNase-seq:H2AFZ:H3K27ac:H3K36me3:H3K4me1:H3K4me2:H3K4me3:H3K9ac	1		ENSG00000214652.6_N*2/66/80:ENSG00000226581.1_N*7/14/16
cg13677341		0	WCGW	1	H3K36me3
cg25273340	1	2	SCGW		H3K27ac:H3K36me3:H3K4me1:H3K4me3:H3K79me2
cg05460582	1	0	SCGW		ATAC-seq:DNase-seq:H2AFZ:H3K27ac:H3K36me3:H3K4me1:H3K4me2:H3K4me3:H3K9ac	1
cg14876561		0	SCGW		DNase-seq:H3K27ac:H3K36me3
cg04175782		0	SCGW		H3K27ac:H3K36me3:H3K4me1:H3K4me3
cg11883129		0	WCGW	1	ATAC-seq:H3K27ac:H3K4me1:H3K4me3:H3K79me2	1
cg06993467	1	3	SCGS		ATAC-seq:DNase-seq:H3K36me3:H3K9ac
cg19404812		2	WCGW		DNase-seq:H2AFZ:H3K27ac:H3K36me3:H3K4me1:H3K4me2:H3K4me3:H3K9ac	1
cg25054583		3	SCGW		ATAC-seq:DNase-seq:H3K4me1:H3K4me3
cg21952901	1	3	SCGS		ATAC-seq:DNase-seq:H2AFZ:H3K4me1:H3K4me2:H3K4me3:H3K9ac	1
cg26646402		0	SCGW		DNase-seq:H3K27ac:H3K4me1	1
cg05108292		3	SCGW		DNase-seq:H2AFZ:H3K27ac:H3K36me3:H3K4me1:H3K4me3	1
cg04488074	1	1	SCGS		DNase-seq:H3K27ac
cg06968871		3	SCGS		ATAC-seq:DNase-seq:H2AFZ:H3K27ac:H3K36me3:H3K4me1:H3K4me2:H3K4me3:H3K79me2:H3K9ac	1
cg17710671	1	3	SCGS		ATAC-seq:DNase-seq:H3K27ac:H3K36me3:H3K4me1:H3K4me2:H3K4me3:H3K79me2:H3K9ac	1
cg16099537		1	WCGW		ATAC-seq
cg12710573		2	SCGS		ATAC-seq:DNase-seq:H2AFZ:H3K27ac:H3K36me3:H3K4me1:H3K4me2:H3K4me3:H3K79me2:H3K9ac	1
cg14888192		0	SCGS		ATAC-seq:H2AFZ
cg08685733	1	3	SCGW		ATAC-seq:DNase-seq:H2AFZ:H3K27ac:H3K4me1:H3K4me2:H3K4me3:H3K9ac	1
cg21905972		1	WCGW		ATAC-seq:DNase-seq:H2AFZ:H3K4me1
cg21129641	1	3	SCGS		ATAC-seq:DNase-seq:H2AFZ:H3K27ac:H3K4me1:H3K4me3:H3K9ac	1
cg11750900	1	1	SCGW		ATAC-seq:H2AFZ:H3K27ac:H3K36me3:H3K4me1:H3K4me2:H3K4me3	1
cg00427669	1	1	WCGW		NA
cg08284151	1	0	WCGW	1	NA
cg21657704	1	3	SCGW		ATAC-seq:DNase-seq:H3K27ac:H3K36me3:H3K4me1:H3K4me3:H3K9ac	1		ENSG00000141556.21_N*3/23/31:ENSG00000167363.14_N*4/14/22
cg18919106	1	1	WCGW		H3K27ac:H3K36me3:H3K4me1:H3K4me2:H3K4me3:H3K79me2:H3K9ac
cg24911283	1	0	SCGW		DNase-seq:H3K4me1
cg07721005	1	3	SCGW		ATAC-seq:DNase-seq:H2AFZ:H3K27ac:H3K36me3:H3K4me1:H3K4me2:H3K4me3:H3K79me2:H3K9ac	1
cg27300028	1	1	WCGW		H3K27ac:H3K4me1:H3K4me3
cg24198237		0	SCGW		ATAC-seq:DNase-seq:H2AFZ:H3K27ac:H3K36me3:H3K4me1:H3K9ac	1
cg20910637		3	SCGS		ATAC-seq:DNase-seq:H3K27ac:H3K4me1:H3K4me2:H3K4me3:H3K9ac	1
cg08001899	1	1	SCGW		DNase-seq:H3K27ac:H3K36me3:H3K4me1:H3K4me3:H3K79me2	1
cg18032230		2	SCGS		H3K27ac:H3K36me3:H3K4me1:H3K4me3
cg06172469		1	SCGS		DNase-seq:H3K27ac:H3K36me3:H3K4me1:H3K4me3:H3K9ac	1
cg12841929	1	3	SCGW		NA
cg21958871	1	3	WCGW		ATAC-seq
cg01865923		1	WCGW		ATAC-seq:DNase-seq:H3K27ac:H3K36me3:H3K4me1:H3K4me3	1
cg13147740		0	WCGW	1	NA
cg18338067		0	SCGW		ATAC-seq:H3K27ac
cg24064348		2	SCGW		ATAC-seq:H2AFZ
cg23910765	1	3	SCGW		ATAC-seq:DNase-seq:H2AFZ:H3K27ac:H3K36me3:H3K4me1:H3K4me2:H3K4me3:H3K9ac	1
cg10136398		2	SCGW		DNase-seq:H3K27ac:H3K36me3:H3K4me1:H3K4me3	1
cg12156887	1	3	SCGW		DNase-seq:H3K27ac:H3K4me1:H3K4me3	1
cg05714853		1	SCGW		H3K27ac:H3K4me1
cg08818782		0	SCGW		ATAC-seq:DNase-seq:H3K27ac:H3K36me3:H3K4me1:H3K4me2:H3K4me3:H3K79me2:H3K9ac	1
cg08192414	1	3	SCGS		ATAC-seq:DNase-seq:H2AFZ:H3K27ac:H3K36me3:H3K4me1:H3K4me2:H3K4me3:H3K9ac	1
cg09404079		2	WCGW		H3K27ac:H3K36me3:H3K4me1:H3K79me2
cg25436375	1	2	SCGW		DNase-seq:H3K27ac:H3K4me1:H3K9ac	1
cg19668010	1	0	SCGW		DNase-seq:H3K27ac:H3K36me3:H3K4me1:H3K4me2:H3K4me3:H3K79me2:H3K9ac	1
cg05819974		0	SCGW		NA
cg25579157	1	3	SCGS		NA
cg17035591	1	1	SCGS		DNase-seq:H2AFZ:H3K27ac:H3K36me3:H3K4me1:H3K4me2:H3K4me3:H3K79me2:H3K9ac	1
cg14260530	1	1	SCGW		DNase-seq:H3K27ac:H3K36me3:H3K4me1:H3K4me2:H3K4me3:H3K79me2:H3K9ac	1
cg10188097		1	WCGW		NA
cg03835038	1	1	WCGW		H3K4me1
cg10163211		0	SCGW		ATAC-seq:DNase-seq:H2AFZ:H3K27ac:H3K4me1:H3K4me2:H3K4me3:H3K9ac	1
cg02392976		2	SCGW		ATAC-seq:DNase-seq:H2AFZ:H3K27ac:H3K36me3:H3K4me1:H3K4me2:H3K4me3:H3K9ac	1
cg24525630	1	3	SCGS		ATAC-seq:DNase-seq:H2AFZ:H3K27ac:H3K36me3:H3K4me1:H3K4me2:H3K4me3:H3K9ac	1
cg18789786	1	3	SCGW		DNase-seq:H3K27ac:H3K36me3:H3K4me1:H3K4me3:H3K79me2	1
cg19484304		2	SCGS		ATAC-seq:H3K27ac:H3K4me1	1
cg04276288	1	2	SCGS		H3K36me3
cg09576582		1	WCGW		H2AFZ:H3K27ac:H3K4me1
cg03549127	1	3	SCGW		ATAC-seq:DNase-seq:H3K27ac:H3K36me3:H3K4me1:H3K4me3:H3K9ac	1
cg19435794		0	SCGS		ATAC-seq:DNase-seq:H3K27ac:H3K36me3:H3K4me1:H3K4me2:H3K4me3:H3K9ac	1
cg01885839	1	1	SCGS		DNase-seq
cg20799609		0	SCGW		H3K27ac:H3K36me3:H3K79me2
cg18705773	1	3	SCGS		ATAC-seq:DNase-seq:H3K4me1:H3K4me3
cg13958983		3	SCGS		ATAC-seq:H3K27ac:H3K4me1:H3K4me3:H3K9ac	1
cg12823817	1	2	SCGS		H2AFZ
cg01732465	1	1	SCGW		DNase-seq:H3K36me3
cg16984619	1	3	SCGS		ATAC-seq:DNase-seq:H2AFZ:H3K27ac:H3K4me3:H3K9ac	1
cg13413777		1	SCGW		ATAC-seq:DNase-seq:H2AFZ:H3K27ac:H3K36me3:H3K4me1:H3K4me2:H3K4me3:H3K79me2:H3K9ac	1
cg24309040	1	3	SCGW		H3K27ac:H3K9ac
cg13511936	1	3	WCGW		DNase-seq:H3K36me3:H3K4me3:H3K9ac	1
cg09569107		2	SCGW		ATAC-seq:H2AFZ:H3K27ac:H3K36me3:H3K4me1:H3K4me2:H3K4me3:H3K9ac	1
cg01500066		3	SCGW		ATAC-seq:DNase-seq:H2AFZ:H3K27ac:H3K36me3:H3K4me2:H3K4me3:H3K9ac	1
cg03070959		3	SCGW		ATAC-seq:DNase-seq:H2AFZ:H3K27ac:H3K4me1	1
cg02852421	1	0	SCGW		H3K27ac:H3K36me3:H3K4me1:H3K79me2
cg10787614	1	3	SCGW		NA
cg04830629	1	0	SCGW		H3K27ac
cg24564503	1	1	SCGS		ATAC-seq:DNase-seq:H3K27ac:H3K36me3:H3K4me1:H3K4me3:H3K79me2	1
cg04361145		3	SCGW		ATAC-seq:DNase-seq:H2AFZ:H3K27ac:H3K36me3:H3K4me1:H3K4me3:H3K9ac	1
cg25622657		0	SCGW		NA
cg17905084	1	3	WCGW		ATAC-seq:DNase-seq:H2AFZ:H3K27ac:H3K36me3:H3K4me1:H3K4me2:H3K4me3:H3K9ac	1
cg17457918		1	WCGW		NA
cg19886777	1	3	SCGS		NA
cg19718514		0	WCGW	1	DNase-seq:H3K36me3:H3K4me1
cg03903765		0	SCGS		ATAC-seq:DNase-seq:H3K27ac:H3K4me1:H3K4me3	1
cg06997365		0	SCGW		ATAC-seq:DNase-seq:H3K27ac:H3K36me3:H3K4me1:H3K4me3	1
cg16708451	1	3	SCGW		ATAC-seq:DNase-seq:H3K27ac:H3K36me3:H3K4me1:H3K4me3:H3K9ac	1
cg04376644	1	3	SCGW		ATAC-seq:DNase-seq:H2AFZ:H3K27ac:H3K36me3:H3K4me1:H3K4me3:H3K9ac	1
cg00699559		2	WCGW		DNase-seq:H3K27ac:H3K36me3:H3K4me1:H3K4me3	1
cg12190607		2	WCGW		ATAC-seq:DNase-seq:H3K27ac
cg02032606	1	3	SCGS		DNase-seq:H3K27ac:H3K36me3:H3K4me1:H3K4me3:H3K9ac	1
cg16201550		0	WCGW	1	ATAC-seq:DNase-seq:H3K4me1:H3K4me3
cg07437932		1	SCGS		DNase-seq:H2AFZ:H3K27ac:H3K36me3:H3K4me1:H3K4me2:H3K4me3:H3K9ac	1
cg11969919	1	3	SCGW		DNase-seq:H3K36me3:H3K4me1
cg27591349	1	3	SCGS		ATAC-seq:DNase-seq:H2AFZ:H3K27ac:H3K36me3:H3K4me1:H3K4me2:H3K4me3:H3K9ac	1
cg24059143		0	SCGW		NA
cg02770985	1	0	SCGW		DNase-seq:H3K27ac:H3K36me3:H3K4me1:H3K4me3:H3K9ac	1
cg04329112		0	SCGW		ATAC-seq:DNase-seq:H3K27ac:H3K36me3:H3K4me1:H3K4me3	1
cg05933215		0	WCGW	1	DNase-seq
cg27520729		1	SCGS		H3K27ac
cg17552056		0	SCGW		ATAC-seq:DNase-seq:H2AFZ:H3K27ac:H3K36me3:H3K4me1:H3K4me2:H3K4me3:H3K9ac	1
cg22700848	1	3	SCGW		ATAC-seq:DNase-seq:H3K27ac:H3K4me1:H3K4me3:H3K79me2:H3K9ac	1
cg00096008		0	SCGW		DNase-seq
cg04432278		0	SCGW		ATAC-seq:H2AFZ:H3K27ac:H3K36me3:H3K4me1	1
cg27491969		1	SCGS		NA
cg19025234	1	3	SCGS		ATAC-seq:DNase-seq:H2AFZ:H3K27ac:H3K36me3:H3K4me1:H3K4me3:H3K9ac	1
cg24943924		3	SCGW		ATAC-seq:DNase-seq:H2AFZ:H3K27ac:H3K4me1	1
cg16401214	1	3	SCGS		ATAC-seq:DNase-seq:H3K27ac:H3K36me3:H3K4me1:H3K4me3:H3K9ac	1
cg26349554	1	3	SCGS		ATAC-seq:DNase-seq:H2AFZ:H3K27ac:H3K36me3:H3K4me1:H3K4me2:H3K4me3:H3K9ac	1
cg06545139	1	3	SCGW		ATAC-seq:DNase-seq:H2AFZ:H3K27ac:H3K36me3:H3K4me1:H3K4me2:H3K4me3:H3K9ac	1
cg09769542	1	0	SCGW		H3K36me3:H3K4me1:H3K4me3
cg18515940	1	0	SCGS		DNase-seq
cg21809938		0	SCGS		DNase-seq:H3K27ac
cg06118088		0	SCGW		H3K79me2
cg08328431		2	SCGW		ATAC-seq:DNase-seq:H2AFZ:H3K27ac:H3K4me1:H3K9ac	1
cg21093368	1	3	SCGS		ATAC-seq:DNase-seq:H2AFZ:H3K27ac:H3K36me3:H3K4me1:H3K4me2:H3K4me3:H3K9ac	1
cg19427081		3	SCGS		ATAC-seq:DNase-seq:H2AFZ:H3K27ac:H3K36me3:H3K4me1:H3K4me2:H3K4me3:H3K9ac	1
cg05560479		0	SCGW		ATAC-seq:DNase-seq:H3K27ac:H3K4me1:H3K4me3	1
cg09955919		0	SCGS		H3K27ac:H3K9ac
cg25906976	1	0	SCGW		H2AFZ:H3K27ac:H3K4me1:H3K4me3
cg12166502	1	3	SCGW		NA
cg10522845	1	1	SCGS		ATAC-seq:DNase-seq:H2AFZ:H3K27ac:H3K36me3:H3K4me1:H3K4me2:H3K4me3:H3K9ac	1		ENSG00000215915.9_N*3/9/13
cg08703857	1	3	SCGW		DNase-seq:H2AFZ:H3K27ac:H3K4me1:H3K4me2:H3K9ac	1
cg08265966		1	SCGW		NA
cg17545546		1	WCGW		ATAC-seq:H3K27ac:H3K36me3
cg03863046		0	SCGW		H3K27ac:H3K36me3:H3K4me1:H3K9ac
cg00425250		1	WCGW		ATAC-seq:DNase-seq:H3K27ac:H3K4me1	1
cg14538231		0	SCGS		DNase-seq:H3K27ac:H3K36me3:H3K4me1:H3K4me3:H3K9ac	1
cg16009311	1	3	SCGS		H3K27ac:H3K36me3:H3K4me1
cg27051262		0	WCGW	1	DNase-seq:H3K27ac:H3K4me1:H3K4me3	1
cg08878313		0	SCGW		H3K27ac:H3K36me3:H3K4me1:H3K4me2:H3K4me3:H3K79me2
cg21304454	1	0	SCGW		DNase-seq:H3K27ac:H3K4me1	1
cg13224077	1	3	SCGS		ATAC-seq:DNase-seq:H2AFZ:H3K27ac:H3K36me3:H3K4me1:H3K4me2:H3K4me3:H3K79me2:H3K9ac	1
cg07799639	1	0	WCGW	1	H3K27ac:H3K36me3:H3K4me1
cg13115118	1	3	SCGW		NA
cg27513339	1	0	SCGW		ATAC-seq:H2AFZ:H3K4me1:H3K4me3:H3K9ac	1
cg10256662	1	3	SCGW		NA
cg13980580		1	SCGW		DNase-seq:H2AFZ:H3K27ac:H3K36me3:H3K4me1:H3K4me2:H3K4me3:H3K79me2:H3K9ac	1
cg24596434		3	SCGS		ATAC-seq:DNase-seq:H2AFZ:H3K27ac:H3K36me3:H3K4me1:H3K4me2:H3K4me3:H3K79me2:H3K9ac	1
cg20105297		1	SCGW		ATAC-seq:H2AFZ:H3K27ac:H3K4me1:H3K4me2:H3K4me3:H3K9ac	1
cg15223054		0	SCGW		H3K27ac:H3K4me1:H3K4me3:H3K9ac
cg25195987	1	0	SCGW		H3K27ac:H3K4me3
cg04240779		0	SCGW		ATAC-seq:H3K27ac:H3K36me3:H3K4me1:H3K79me2	1
cg06527124	1	0	WCGW	1	ATAC-seq:DNase-seq:H2AFZ:H3K27ac:H3K36me3:H3K4me1:H3K4me2:H3K4me3:H3K9ac	1
cg14016089	1	3	SCGW		ATAC-seq:DNase-seq:H2AFZ:H3K27ac:H3K4me2:H3K4me3:H3K9ac	1		ENSG00000228623.6_N*3/4/5:ENSG00000285447.1_N*3/4/5:ENSG00000136866.13_N*4/4/5
cg21692664	1	3	SCGW		NA
cg19298588		0	SCGW		NA
cg24498349		3	SCGW		ATAC-seq:DNase-seq:H2AFZ:H3K27ac:H3K36me3:H3K4me1:H3K4me2:H3K4me3:H3K9ac	1
cg09474156	1	3	SCGS		ATAC-seq:DNase-seq:H2AFZ:H3K27ac:H3K36me3:H3K4me1:H3K4me2:H3K4me3:H3K9ac	1
cg22069272		1	WCGW		H3K36me3:H3K4me3
cg13005678		1	SCGW		NA
cg09955816		1	SCGS		NA
cg13622028	1	3	SCGS		ATAC-seq:DNase-seq:H2AFZ:H3K27ac:H3K4me2:H3K4me3:H3K9ac	1
cg10254698	1	0	WCGW	1	H3K27ac:H3K36me3:H3K4me1:H3K4me2:H3K4me3:H3K79me2
cg22724433	1	3	SCGS		ATAC-seq:DNase-seq:H3K27ac
cg19690396		0	SCGS		NA
cg00092623		1	WCGW		NA
cg23435038		0	SCGW		NA
cg00202934		0	SCGW		H3K27ac:H3K36me3:H3K4me1
cg02942044	1	3	SCGS		ATAC-seq:DNase-seq:H2AFZ:H3K27ac:H3K36me3:H3K4me1:H3K4me2:H3K4me3:H3K9ac	1
cg20929143	1	3	SCGS		DNase-seq:H2AFZ:H3K27ac:H3K36me3:H3K4me1	1
cg03899890		2	SCGW		H3K27ac:H3K36me3:H3K4me1
cg24880056	1	3	SCGS		ATAC-seq:DNase-seq:H3K36me3:H3K4me1:H3K4me3
cg12638060		2	WCGW		ATAC-seq:DNase-seq:H2AFZ:H3K27ac:H3K4me1:H3K4me2:H3K4me3:H3K9ac	1
cg00414502		0	SCGS		H3K27ac
cg04002181		1	SCGW		ATAC-seq:DNase-seq:H3K27ac:H3K36me3:H3K4me1:H3K4me2:H3K4me3:H3K9ac	1
cg05025812		3	SCGW		ATAC-seq:DNase-seq:H2AFZ:H3K36me3:H3K4me1
cg15878673		0	WCGW	1	H3K36me3
cg26509530		1	WCGW		NA
cg03947317		0	WCGW	1	ATAC-seq:H2AFZ:H3K27ac:H3K4me1	1
cg13254588	1	3	SCGS		ATAC-seq:DNase-seq:H2AFZ:H3K27ac:H3K36me3:H3K4me1:H3K4me2:H3K4me3:H3K79me2:H3K9ac	1
cg16131534	1	3	SCGS		ATAC-seq:DNase-seq:H2AFZ:H3K27ac:H3K36me3:H3K4me1:H3K4me2:H3K4me3:H3K79me2:H3K9ac	1
cg15282473		3	SCGW		ATAC-seq:DNase-seq:H2AFZ:H3K27ac:H3K36me3:H3K4me1:H3K4me2:H3K4me3:H3K79me2:H3K9ac	1
cg08431899	1	3	SCGW		DNase-seq:H3K27ac:H3K36me3:H3K4me1:H3K4me3	1
cg17572572	1	3	SCGS		ATAC-seq:DNase-seq:H2AFZ:H3K27ac:H3K36me3:H3K4me1:H3K4me2:H3K4me3:H3K79me2:H3K9ac	1
cg06779884		0	SCGW		H3K27ac:H3K36me3:H3K4me1:H3K4me3:H3K79me2
cg10061292	1	3	SCGS		ATAC-seq:DNase-seq:H2AFZ:H3K27ac:H3K36me3:H3K4me1:H3K4me2:H3K4me3:H3K9ac	1
cg16968421		0	WCGW	1	ATAC-seq:H3K27ac:H3K36me3:H3K4me1:H3K4me2:H3K4me3:H3K79me2:H3K9ac	1
cg05177459		2	SCGW		ATAC-seq:DNase-seq:H2AFZ:H3K27ac:H3K36me3:H3K4me1:H3K4me2:H3K4me3:H3K9ac	1
cg16232702	1	3	SCGS		ATAC-seq:DNase-seq:H2AFZ:H3K27ac:H3K36me3:H3K4me1:H3K4me2:H3K4me3:H3K79me2:H3K9ac	1
cg15362519		0	SCGW		NA
cg04011423		0	WCGW	1	ATAC-seq:DNase-seq:H2AFZ:H3K27ac:H3K4me1:H3K4me2:H3K4me3:H3K79me2:H3K9ac	1
cg09613494	1	3	SCGS		ATAC-seq:DNase-seq:H3K4me3
cg13438647	1	2	SCGW		DNase-seq
cg01249395		1	SCGS		H3K27ac:H3K36me3:H3K4me1:H3K4me2:H3K4me3:H3K9ac
cg02016561		1	SCGW		NA
cg06447378	1	1	SCGW		H3K27ac
cg23232299	1	1	SCGW		DNase-seq:H2AFZ:H3K4me1
cg01864251		0	SCGW		DNase-seq:H3K27ac:H3K36me3:H3K4me1	1
cg25131818	1	3	SCGS		ATAC-seq:DNase-seq:H2AFZ:H3K27ac:H3K36me3:H3K4me1:H3K4me2:H3K4me3:H3K9ac	1
cg13311409		0	WCGW	1	ATAC-seq:DNase-seq:H3K27ac:H3K4me1	1
cg15885287		2	SCGS		H3K27ac:H3K36me3:H3K4me3
cg06316121	1	0	SCGS		ATAC-seq:DNase-seq:H3K27ac:H3K4me1	1
cg00308792	1	3	SCGW		DNase-seq
cg11237426	1	3	SCGS		ATAC-seq:H3K4me1:H3K4me2:H3K4me3:H3K9ac	1
cg20674658	1	3	WCGW		ATAC-seq:DNase-seq:H3K27ac:H3K36me3
cg18036573	1	3	SCGW		ATAC-seq:DNase-seq:H2AFZ:H3K27ac:H3K36me3:H3K4me1:H3K4me2:H3K4me3:H3K9ac	1
cg22239045		3	SCGW		H3K36me3:H3K4me1:H3K4me3:H3K9ac
cg02691876		1	SCGS		ATAC-seq:DNase-seq:H3K36me3:H3K4me1
cg04770765		1	SCGW		DNase-seq:H3K27ac:H3K4me1	1
cg09360748	1	3	SCGS		ATAC-seq:DNase-seq:H2AFZ:H3K27ac:H3K36me3:H3K4me1:H3K4me2:H3K4me3:H3K9ac	1
cg17768253		3	SCGW		ATAC-seq:DNase-seq:H2AFZ:H3K27ac:H3K36me3:H3K4me1:H3K4me3:H3K9ac	1
cg16091845	1	3	SCGW		ATAC-seq:DNase-seq:H2AFZ:H3K27ac:H3K36me3:H3K4me1:H3K4me2:H3K4me3:H3K9ac	1
cg06396237		0	SCGS		H3K27ac:H3K36me3:H3K4me1
cg14413165	1	2	SCGW		ATAC-seq:H2AFZ:H3K27ac:H3K36me3:H3K4me1:H3K4me3:H3K9ac	1
cg03146073	1	3	SCGS		ATAC-seq:DNase-seq:H2AFZ:H3K27ac:H3K36me3:H3K4me1:H3K4me2:H3K4me3:H3K9ac	1
cg09677663		1	SCGW		NA
cg23931738		3	SCGW		ATAC-seq:H3K27ac:H3K36me3:H3K4me1	1
cg25814612	1	3	SCGS		H3K27ac:H3K36me3:H3K4me1
cg14487183		0	SCGS		ATAC-seq:H3K4me1
cg03555276	1	1	SCGW		DNase-seq:H2AFZ:H3K27ac:H3K36me3:H3K4me1:H3K4me3:H3K9ac	1
cg19108952	1	3	SCGS		ATAC-seq:DNase-seq:H2AFZ:H3K27ac:H3K36me3:H3K4me1:H3K4me2:H3K4me3:H3K79me2:H3K9ac	1
cg04283868	1	3	SCGS		ATAC-seq:DNase-seq:H2AFZ:H3K27ac:H3K36me3:H3K4me1:H3K4me2:H3K4me3:H3K9ac	1
cg22875643	1	1	WCGW		ATAC-seq:DNase-seq:H2AFZ:H3K27ac:H3K36me3:H3K4me1:H3K4me2:H3K4me3:H3K9ac	1
cg02556117		2	SCGS		ATAC-seq:DNase-seq:H3K27ac:H3K36me3:H3K4me1:H3K4me3	1
cg03873953		0	WCGW	1	H2AFZ:H3K27ac
cg20530106		0	SCGW		H2AFZ:H3K27ac:H3K36me3:H3K4me3
cg24387160		0	SCGS		ATAC-seq:DNase-seq:H3K27ac:H3K36me3:H3K4me1:H3K79me2	1
cg04752871	1	3	SCGS		NA
cg14348772		3	SCGS		H3K27ac:H3K36me3:H3K4me1:H3K4me3
cg15724729		0	SCGW		ATAC-seq:DNase-seq:H3K27ac:H3K36me3:H3K4me1:H3K4me3	1
cg22750044	1	3	SCGS		NA
cg09183284		0	WCGW	1	NA
cg15772916		2	SCGS		H3K27ac:H3K36me3:H3K4me1:H3K4me3:H3K79me2
cg19630440	1	3	SCGS		ATAC-seq:DNase-seq:H3K27ac:H3K36me3:H3K4me1:H3K4me2:H3K4me3:H3K9ac	1
cg18585642	1	3	SCGS		ATAC-seq:DNase-seq:H2AFZ:H3K27ac:H3K36me3:H3K4me1:H3K4me2:H3K4me3:H3K79me2:H3K9ac	1
cg02629847		0	WCGW	1	H3K27ac:H3K4me1:H3K4me3
cg06449863	1	0	WCGW	1	ATAC-seq:DNase-seq:H2AFZ:H3K27ac:H3K36me3:H3K4me1:H3K4me2:H3K4me3:H3K9ac	1
cg26738238		1	WCGW		NA
cg10337841		0	WCGW	1	H3K27ac:H3K36me3
cg20609752	1	3	SCGS		ATAC-seq:DNase-seq:H2AFZ:H3K27ac:H3K36me3:H3K4me1:H3K4me3:H3K9ac	1
cg04037014		0	SCGW		NA
cg19742649		0	WCGW	1	H3K4me1
cg02291365	1	1	SCGW		ATAC-seq:DNase-seq:H3K27ac
cg24576735	1	3	SCGS		ATAC-seq:DNase-seq:H2AFZ:H3K27ac:H3K36me3:H3K4me1:H3K4me2:H3K4me3:H3K9ac	1
cg26401390	1	1	SCGW		DNase-seq:H3K36me3:H3K4me1:H3K4me3
cg23481195		0	WCGW	1	H3K27ac:H3K36me3:H3K4me1
cg11885433	1	3	SCGS		ATAC-seq:H2AFZ:H3K27ac:H3K4me1:H3K4me2:H3K4me3:H3K9ac	1
cg22667358	1	3	SCGW		H3K27ac:H3K36me3
cg05447100	1	3	SCGW		ATAC-seq:DNase-seq:H3K4me3
cg24107424		3	SCGS		ATAC-seq:H3K27ac:H3K36me3:H3K4me1:H3K4me3:H3K9ac	1
cg11433207	1	0	SCGS		NA
cg13946487	1	0	SCGS		H3K27ac:H3K36me3:H3K4me1:H3K4me3
cg16170181	1	3	SCGW		ATAC-seq:DNase-seq:H2AFZ:H3K27ac:H3K36me3:H3K4me1:H3K4me2:H3K4me3:H3K9ac	1
cg07586956	1	3	SCGS		ATAC-seq:DNase-seq:H2AFZ:H3K27ac:H3K36me3:H3K4me1:H3K4me2:H3K4me3:H3K9ac	1
cg21883765	1	3	SCGS		ATAC-seq:DNase-seq:H2AFZ:H3K27ac:H3K36me3:H3K4me1:H3K4me2:H3K4me3:H3K79me2:H3K9ac	1
cg15587508	1	3	SCGS		ATAC-seq:DNase-seq:H2AFZ:H3K27ac:H3K36me3:H3K4me1:H3K4me2:H3K4me3:H3K79me2:H3K9ac	1
cg20144671		2	SCGW		ATAC-seq:DNase-seq:H2AFZ:H3K27ac
cg02755111	1	3	SCGS		ATAC-seq:DNase-seq:H2AFZ:H3K27ac:H3K36me3:H3K4me1:H3K4me2:H3K4me3:H3K9ac	1
cg13429286		0	WCGW	1	DNase-seq:H3K27ac:H3K36me3
cg02930763	1	1	SCGS		H3K4me3
cg10724888		0	SCGW		H3K4me1
cg04869568	1	3	SCGS		DNase-seq
cg23968634		1	WCGW		DNase-seq:H3K27ac:H3K36me3:H3K4me1:H3K4me2:H3K4me3:H3K9ac	1
cg25947945	1	3	SCGS		ATAC-seq:DNase-seq:H3K4me2:H3K4me3
cg19080979		2	WCGW		ATAC-seq:H3K4me1
cg07090138	1	3	SCGW		ATAC-seq:DNase-seq:H2AFZ:H3K27ac:H3K36me3:H3K4me1:H3K4me2:H3K4me3:H3K9ac	1
cg02711510	1	2	SCGW		ATAC-seq:H3K9ac
cg24245742	1	0	SCGW		H3K4me1:H3K4me3
cg01000036	1	3	SCGW		H3K36me3
cg21449027		1	SCGW		H3K27ac:H3K36me3:H3K4me1:H3K79me2
cg18938709	1	0	SCGS		DNase-seq:H3K27ac:H3K36me3:H3K9ac	1
cg19724701	1	1	SCGS		H3K27ac:H3K36me3:H3K4me3
cg27409484	1	0	WCGW	1	H3K4me1:H3K4me2
cg03982787	1	0	SCGS		ATAC-seq:DNase-seq:H3K27ac:H3K36me3:H3K4me1:H3K4me2:H3K4me3:H3K9ac	1
cg03597723		1	SCGW		ATAC-seq:DNase-seq:H2AFZ:H3K27ac:H3K36me3:H3K4me1:H3K4me2:H3K4me3:H3K79me2:H3K9ac	1
cg07765975		1	SCGW		ATAC-seq:DNase-seq:H3K27ac:H3K36me3:H3K4me1:H3K4me3	1
cg14746521		1	SCGW		H3K27ac
cg19084053	1	0	WCGW	1	H3K27ac:H3K36me3
cg23020640		1	SCGW		NA
cg14413148	1	1	WCGW		H3K36me3
cg17016932	1	3	SCGS		ATAC-seq:DNase-seq:H3K27ac:H3K4me1:H3K4me2:H3K4me3:H3K9ac	1
cg02577368	1	3	SCGS		ATAC-seq:DNase-seq:H2AFZ:H3K27ac:H3K36me3:H3K4me1:H3K4me2:H3K4me3:H3K9ac	1
cg09729511	1	0	WCGW	1	ATAC-seq:DNase-seq:H3K36me3:H3K4me1:H3K4me3
cg12864853	1	2	SCGW		ATAC-seq:DNase-seq:H2AFZ:H3K27ac:H3K36me3:H3K4me1:H3K4me2:H3K4me3:H3K9ac	1
cg15728795		0	SCGW		H3K27ac:H3K36me3:H3K4me1:H3K4me3:H3K9ac
cg13236166	1	1	SCGW		DNase-seq:H2AFZ:H3K27ac:H3K36me3:H3K4me1:H3K4me2:H3K4me3	1
cg15311353	1	3	SCGS		ATAC-seq:DNase-seq:H2AFZ:H3K27ac:H3K36me3:H3K4me1:H3K4me2:H3K4me3:H3K9ac	1
cg26225813		0	WCGW	1	NA
cg18844382	1	3	SCGS		ATAC-seq
cg13441058	1	3	SCGW		H3K27ac:H3K4me1:H3K4me3:H3K9ac
cg26888493	1	1	WCGW		ATAC-seq:DNase-seq:H2AFZ:H3K27ac:H3K36me3:H3K4me1:H3K4me2:H3K4me3:H3K9ac	1
cg12478874		1	WCGW		ATAC-seq:DNase-seq:H2AFZ:H3K27ac:H3K36me3:H3K4me1:H3K4me2:H3K4me3:H3K9ac	1
cg11501438	1	3	SCGW		ATAC-seq:DNase-seq:H2AFZ:H3K36me3:H3K4me1:H3K4me2:H3K4me3:H3K9ac	1
cg23125492	1	3	SCGS		DNase-seq:H3K27ac:H3K36me3:H3K4me1:H3K4me3	1
cg20331494		3	SCGW		ATAC-seq:DNase-seq:H2AFZ:H3K27ac:H3K4me1:H3K4me3:H3K9ac	1
cg17008861	1	0	SCGS		ATAC-seq:H3K27ac:H3K36me3
cg19498237	1	3	SCGW		ATAC-seq:DNase-seq:H2AFZ:H3K27ac:H3K36me3:H3K4me1:H3K4me2:H3K4me3:H3K9ac	1
cg20574550	1	3	SCGS		DNase-seq:H2AFZ
cg05246303	1	1	SCGW		ATAC-seq:DNase-seq:H2AFZ:H3K27ac:H3K36me3:H3K4me1:H3K4me2:H3K4me3:H3K9ac	1
cg16266358	1	3	SCGS		ATAC-seq:DNase-seq:H2AFZ:H3K27ac:H3K4me1:H3K4me2:H3K4me3:H3K9ac	1
cg25915539	1	2	WCGW		H3K4me1
cg04552921	1	0	SCGW		ATAC-seq:H2AFZ:H3K27ac:H3K36me3:H3K4me1	1
cg17840178	1	0	WCGW	1	DNase-seq:H2AFZ:H3K27ac:H3K36me3:H3K4me1:H3K4me2:H3K4me3:H3K79me2:H3K9ac	1
cg09886818		3	SCGS		ATAC-seq:DNase-seq:H2AFZ:H3K27ac:H3K36me3:H3K4me1:H3K4me2:H3K4me3:H3K9ac	1
cg09884635	1	3	WCGW		DNase-seq:H3K27ac:H3K36me3:H3K4me1:H3K4me3	1
cg11908751	1	3	SCGS		ATAC-seq:DNase-seq:H3K36me3:H3K4me1:H3K4me3
cg26093745		0	SCGW		DNase-seq:H3K27ac:H3K36me3:H3K4me1:H3K4me3	1
cg14944575	1	3	SCGS		ATAC-seq:DNase-seq:H2AFZ:H3K27ac:H3K36me3:H3K4me1:H3K4me2:H3K4me3:H3K9ac	1
cg08156824		1	WCGW		NA
cg11110864	1	3	SCGW		ATAC-seq:DNase-seq:H2AFZ:H3K27ac:H3K36me3:H3K4me1:H3K4me2:H3K4me3:H3K79me2:H3K9ac	1
cg06074920	1	2	WCGW		NA
cg25887844	1	0	WCGW	1	ATAC-seq:DNase-seq:H2AFZ:H3K27ac:H3K4me1:H3K4me2:H3K4me3:H3K9ac	1
cg03798505		0	SCGW		NA
cg10700874		3	SCGW		ATAC-seq:DNase-seq:H2AFZ:H3K27ac:H3K36me3:H3K4me1:H3K4me2:H3K4me3:H3K9ac	1
cg26874232		0	WCGW	1	NA
cg18464160	1	3	SCGS		ATAC-seq:DNase-seq
cg01400541	1	0	WCGW	1	DNase-seq:H3K27ac:H3K36me3:H3K4me1:H3K4me3	1		ENSG00000204161.14_N*5/5/8
cg19599647		0	SCGS		DNase-seq:H3K27ac:H3K36me3:H3K4me1:H3K4me3	1
cg06734429	1	3	SCGW		ATAC-seq:DNase-seq:H3K27ac:H3K36me3:H3K4me1:H3K4me3:H3K9ac	1
cg22495162	1	3	SCGS		ATAC-seq:DNase-seq:H2AFZ:H3K27ac:H3K36me3:H3K4me1:H3K4me2:H3K4me3:H3K79me2:H3K9ac	1
cg17244002		2	SCGS		H3K27ac
cg01077713	1	3	SCGS		H3K27ac:H3K36me3:H3K4me1
cg25516823	1	3	SCGS		H3K27ac:H3K36me3:H3K4me3
cg14658518	1	1	SCGW		DNase-seq
cg03720611	1	3	WCGW		H3K27ac:H3K4me3
cg26173171		1	SCGW		H3K27ac:H3K36me3:H3K4me1:H3K4me2:H3K79me2:H3K9ac
cg27235337	1	2	SCGW		H3K27ac:H3K36me3:H3K4me1:H3K9ac
cg05580683		3	SCGW		NA		Sex chromosome
cg02471658	1	3	SCGS		ATAC-seq:DNase-seq:H3K27ac:H3K36me3:H3K4me1:H3K4me3:H3K9ac	1
cg18924493	1	3	SCGS		ATAC-seq:DNase-seq:H2AFZ:H3K27ac:H3K36me3:H3K4me1:H3K4me2:H3K4me3:H3K9ac	1
cg11529346	1	1	SCGW		NA
cg03513893	1	3	SCGS		ATAC-seq:DNase-seq:H3K27ac:H3K36me3:H3K4me1:H3K4me3:H3K9ac	1
cg22311403	1	3	WCGW		H3K27ac:H3K36me3
cg26678012	1	3	SCGW		ATAC-seq:DNase-seq:H2AFZ:H3K27ac:H3K36me3:H3K4me1:H3K4me2:H3K4me3:H3K9ac	1
cg07152549		0	SCGW		H3K27ac:H3K36me3:H3K4me1:H3K79me2
cg11833275	1	3	SCGS		ATAC-seq:DNase-seq:H2AFZ:H3K27ac:H3K36me3:H3K4me2:H3K4me3:H3K79me2:H3K9ac	1
cg25707722	1	1	SCGW		ATAC-seq:DNase-seq:H3K27ac:H3K36me3:H3K4me1:H3K4me3:H3K9ac	1
cg08266417	1	3	SCGS		ATAC-seq:DNase-seq:H3K27ac:H3K36me3:H3K4me1:H3K4me2:H3K4me3:H3K9ac	1
cg16948781		0	SCGW		DNase-seq
cg02610393		1	SCGW		ATAC-seq:DNase-seq
cg25972205	1	3	SCGW		ATAC-seq:DNase-seq:H3K27ac:H3K4me3	1
cg07865580	1	3	SCGS		NA
cg03554133		3	SCGW		DNase-seq:H2AFZ:H3K27ac:H3K36me3:H3K4me1:H3K4me2:H3K4me3:H3K9ac	1
cg05417884		1	SCGS		DNase-seq:H3K27ac:H3K36me3:H3K4me1:H3K4me3	1
cg16445007	1	3	SCGW		NA
cg27637828		0	SCGW		ATAC-seq:DNase-seq
cg04116983	1	0	SCGW		ATAC-seq
cg05598816		3	SCGS		ATAC-seq:DNase-seq:H3K27ac:H3K36me3:H3K4me1:H3K4me3:H3K9ac	1
cg16558208	1	2	WCGW		H3K27ac:H3K36me3:H3K4me3			ENSG00000198715.13_N*2/6/22:ENSG00000160781.17_N*3/5/22:ENSG00000198952.8_N*2/6/20:ENSG00000163468.15_N*1/2/6
cg15235620		0	SCGW		H3K36me3
cg16914533		1	SCGW		H3K27ac
cg23836487		3	SCGS		ATAC-seq:DNase-seq:H2AFZ:H3K27ac:H3K36me3:H3K4me1:H3K4me2:H3K4me3:H3K9ac	1
cg19702762	1	0	WCGW	1	NA
cg11950577	1	0	SCGS		ATAC-seq:DNase-seq:H2AFZ:H3K27ac:H3K4me1:H3K9ac	1
cg20568408	1	1	SCGS		H3K27ac:H3K36me3:H3K4me1:H3K4me3:H3K79me2
cg13459589		0	SCGW		H3K27ac:H3K36me3:H3K4me1
cg01683675		0	SCGW		ATAC-seq:DNase-seq:H2AFZ:H3K27ac:H3K36me3:H3K4me1:H3K4me2:H3K4me3:H3K79me2:H3K9ac	1
cg06896529	1	3	SCGW		H3K27ac:H3K36me3:H3K4me1:H3K4me3:H3K9ac
cg21832004		0	WCGW	1	H2AFZ:H3K27ac
cg24298010		3	SCGW		ATAC-seq:DNase-seq:H2AFZ:H3K27ac:H3K4me1	1
cg02536488		0	WCGW	1	NA
cg19020406		1	SCGW		NA
cg06593568	1	0	WCGW	1	ATAC-seq:DNase-seq:H2AFZ:H3K27ac:H3K36me3:H3K4me1:H3K4me2:H3K4me3:H3K79me2:H3K9ac	1
cg06992213	1	0	WCGW	1	H2AFZ
cg07541744	1	3	SCGS		DNase-seq:H3K4me1:H3K4me3
cg18765793		0	SCGW		ATAC-seq:DNase-seq:H3K27ac:H3K36me3
cg02174359	1	3	SCGS		ATAC-seq:DNase-seq:H2AFZ:H3K27ac:H3K36me3:H3K4me1:H3K4me2:H3K4me3:H3K79me2:H3K9ac	1
cg09566021		3	WCGW		ATAC-seq:DNase-seq:H3K27ac:H3K36me3:H3K4me1:H3K4me3:H3K79me2:H3K9ac	1
cg18751702		2	SCGW		ATAC-seq:DNase-seq:H2AFZ:H3K27ac:H3K36me3:H3K4me1:H3K4me2:H3K4me3:H3K9ac	1
cg20678070	1	0	SCGS		H2AFZ
cg14374347	1	2	SCGS		ATAC-seq:DNase-seq:H2AFZ:H3K27ac:H3K36me3:H3K4me1:H3K4me2:H3K4me3:H3K79me2:H3K9ac	1
cg21851135	1	2	SCGS		H2AFZ:H3K27ac:H3K4me1:H3K4me3:H3K9ac
cg12329489		2	SCGS		DNase-seq:H3K27ac:H3K36me3:H3K4me1:H3K4me3	1
cg17613550	1	3	WCGW		ATAC-seq:DNase-seq:H3K27ac:H3K36me3
cg24537942	1	2	SCGS		H3K4me1:H3K4me3
cg13095091	1	2	SCGW		H3K27ac:H3K36me3:H3K4me1
cg00851987	1	0	SCGW		H3K27ac:H3K36me3:H3K4me1:H3K79me2
cg08584796		0	SCGW		NA
cg18386131	1	3	SCGW		ATAC-seq:DNase-seq:H2AFZ:H3K27ac:H3K36me3:H3K4me1:H3K4me2:H3K4me3:H3K9ac	1
cg08422208		3	WCGW		NA
cg16590635	1	3	SCGS		ATAC-seq:DNase-seq:H3K36me3
cg26645307		3	SCGW		ATAC-seq:DNase-seq:H2AFZ:H3K27ac:H3K36me3:H3K4me1:H3K4me2:H3K4me3:H3K9ac	1
cg10582690	1	3	SCGS		ATAC-seq:DNase-seq:H2AFZ:H3K27ac:H3K36me3:H3K4me1:H3K4me3:H3K9ac	1
cg04847099		3	SCGW		ATAC-seq:H2AFZ:H3K4me1:H3K9ac
cg22403851	1	3	SCGW		ATAC-seq:DNase-seq:H2AFZ:H3K27ac:H3K36me3:H3K4me2:H3K4me3:H3K9ac	1
cg26714582		1	SCGS		H3K27ac:H3K4me1
cg17037029		0	SCGW		H2AFZ
cg14458615	1	3	SCGW		ATAC-seq:H2AFZ:H3K27ac
cg02576938	1	1	SCGS		H3K27ac:H3K36me3:H3K4me1:H3K4me3:H3K79me2
cg10307052	1	0	SCGW		H3K27ac
cg05515034	1	3	SCGW		ATAC-seq:DNase-seq:H2AFZ:H3K27ac:H3K36me3:H3K4me1:H3K4me2:H3K4me3:H3K9ac	1
cg01167335		0	SCGW		DNase-seq:H2AFZ:H3K27ac:H3K4me1:H3K4me3	1
cg04780126	1	3	WCGW		ATAC-seq:DNase-seq:H2AFZ:H3K27ac:H3K36me3:H3K4me1:H3K4me2:H3K4me3:H3K79me2:H3K9ac	1
cg06480942	1	3	WCGW		ATAC-seq:DNase-seq:H3K27ac:H3K36me3:H3K4me1:H3K4me3	1
cg23010444	1	2	WCGW		DNase-seq:H2AFZ:H3K27ac:H3K36me3:H3K4me1:H3K4me2:H3K4me3:H3K9ac	1
cg02988531		3	SCGW		ATAC-seq:DNase-seq:H2AFZ:H3K36me3:H3K4me1:H3K4me2:H3K4me3:H3K9ac	1
cg07757454	1	3	SCGW		ATAC-seq:DNase-seq:H2AFZ:H3K27ac:H3K36me3:H3K4me1:H3K4me2:H3K4me3:H3K9ac	1		ENSG00000138669.9_N*2/2/2
cg25790087		3	SCGW		ATAC-seq:DNase-seq:H2AFZ:H3K27ac:H3K36me3:H3K4me1:H3K4me2:H3K4me3:H3K9ac	1
cg15991288	1	3	SCGS		ATAC-seq:DNase-seq:H2AFZ:H3K27ac:H3K36me3:H3K4me1:H3K4me2:H3K4me3:H3K9ac	1
cg16423816		0	WCGW	1	ATAC-seq:DNase-seq:H3K27ac:H3K36me3:H3K4me1	1
cg00164941	1	2	SCGW		DNase-seq:H3K27ac:H3K36me3:H3K4me3	1
cg25154363	1	3	SCGS		DNase-seq
cg03469456	1	0	SCGW		ATAC-seq:H3K27ac:H3K36me3:H3K4me1	1
cg13388531		1	WCGW		H3K27ac:H3K36me3:H3K4me1
cg02620533	1	0	WCGW	1	ATAC-seq:H3K4me1
cg18510853		0	SCGW		H3K27ac:H3K4me1
cg05327844	1	3	SCGS		ATAC-seq:DNase-seq:H2AFZ:H3K27ac:H3K36me3:H3K4me1:H3K4me2:H3K4me3:H3K9ac	1
cg18212276	1	1	SCGW		H3K27ac:H3K36me3
cg06948756		0	WCGW	1	ATAC-seq:DNase-seq:H3K27ac:H3K4me1:H3K4me3:H3K79me2:H3K9ac	1
cg26657312		0	WCGW	1	H3K36me3
cg05265484	1	3	SCGS		ATAC-seq:DNase-seq:H2AFZ:H3K27ac:H3K4me1:H3K4me2:H3K4me3:H3K9ac	1
cg25032535	1	3	SCGS		ATAC-seq:DNase-seq:H2AFZ:H3K27ac:H3K36me3:H3K4me1:H3K4me2:H3K4me3:H3K9ac	1
cg26018312	1	3	WCGW		NA
cg01750714	1	2	WCGW		H3K36me3:H3K4me3
cg00926285	1	2	WCGW		ATAC-seq:DNase-seq:H2AFZ:H3K27ac:H3K36me3:H3K4me1:H3K4me2:H3K4me3:H3K9ac	1		ENSG00000169087.11_N*2/2/5
cg15439733		1	WCGW		H3K27ac:H3K36me3:H3K4me1:H3K4me2:H3K4me3
cg15897435	1	0	WCGW	1	ATAC-seq:H3K27ac:H3K36me3:H3K4me1	1
cg08182225		0	SCGS		NA
cg24814014		0	SCGS		ATAC-seq:DNase-seq:H3K27ac:H3K36me3:H3K4me1:H3K4me2:H3K4me3	1
cg10777934		3	WCGW		ATAC-seq:DNase-seq:H3K27ac
cg15982372		1	WCGW		H3K27ac:H3K36me3:H3K79me2
cg23570968		0	SCGW		ATAC-seq:DNase-seq:H3K4me1
cg21869590	1	1	WCGW		ATAC-seq:H3K36me3
cg12793863		0	SCGW		H3K27ac
cg07614835		3	SCGW		ATAC-seq:DNase-seq:H2AFZ:H3K27ac:H3K36me3:H3K4me1:H3K4me2:H3K4me3:H3K9ac	1
cg25001691	1	3	SCGW		ATAC-seq:DNase-seq:H2AFZ:H3K27ac:H3K36me3:H3K4me1:H3K4me2:H3K4me3:H3K79me2:H3K9ac	1
cg10378228		0	SCGW		H3K27ac:H3K36me3:H3K4me1
cg22529900	1	3	SCGS		H3K27ac:H3K36me3
cg01071313	1	3	SCGS		ATAC-seq:DNase-seq:H2AFZ:H3K27ac:H3K36me3:H3K4me1:H3K4me2:H3K4me3:H3K9ac	1
cg15724941	1	3	SCGS		NA
cg14252850	1	1	WCGW		H3K27ac:H3K4me1
cg19765630		2	WCGW		H2AFZ:H3K27ac:H3K4me1:H3K4me3:H3K9ac
cg14653657		2	WCGW		H2AFZ:H3K27ac
cg21274724	1	2	SCGW		NA
cg07670389	1	2	SCGS		DNase-seq:H3K27ac
cg03629497	1	1	SCGS		NA
cg23540877		1	SCGW		NA
cg01520983	1	2	SCGS		ATAC-seq:DNase-seq:H3K27ac:H3K36me3:H3K4me1:H3K4me3:H3K9ac	1
cg06287783	1	0	SCGW		DNase-seq:H3K27ac:H3K4me1:H3K4me3:H3K9ac	1
cg20566776		0	SCGS		ATAC-seq:DNase-seq:H2AFZ:H3K27ac:H3K36me3:H3K4me1:H3K4me3:H3K9ac	1
cg19622078	1	3	SCGS		ATAC-seq:DNase-seq:H2AFZ:H3K27ac:H3K36me3:H3K4me1:H3K4me2:H3K4me3:H3K79me2:H3K9ac	1
cg26739647		0	WCGW	1	H3K27ac:H3K36me3:H3K4me1:H3K4me3:H3K79me2
cg12120409		0	WCGW	1	DNase-seq:H3K27ac:H3K36me3:H3K4me1:H3K4me3	1
cg00903955		1	SCGW		H3K27ac:H3K36me3:H3K4me1
cg02073558	1	3	SCGS		ATAC-seq:DNase-seq:H2AFZ:H3K27ac:H3K36me3:H3K4me1:H3K4me2:H3K4me3:H3K9ac	1		ENSG00000196653.12_P*10/10/47:ENSG00000163807.6_N*3/4/6
cg05106294	1	3	SCGS		ATAC-seq:DNase-seq:H3K27ac:H3K36me3:H3K4me1:H3K4me3	1
cg20635724	1	2	SCGW		ATAC-seq:H2AFZ:H3K27ac:H3K36me3:H3K4me1:H3K4me2:H3K4me3:H3K9ac	1
cg06532877	1	2	SCGS		ATAC-seq:DNase-seq:H3K27ac
cg11529128	1	2	SCGW		ATAC-seq:H2AFZ:H3K4me1:H3K4me2:H3K4me3
cg19140525		2	SCGW		NA
cg16987804	1	3	SCGW		ATAC-seq:DNase-seq:H2AFZ:H3K27ac:H3K36me3:H3K4me1:H3K4me2:H3K4me3:H3K9ac	1
cg11750395		0	SCGW		H3K27ac
cg13302559	1	2	SCGS		ATAC-seq:DNase-seq:H2AFZ:H3K27ac:H3K36me3:H3K4me1:H3K4me2:H3K4me3:H3K9ac	1
cg01200177	1	2	SCGS		ATAC-seq:H2AFZ:H3K27ac:H3K36me3:H3K4me1:H3K4me2:H3K4me3:H3K9ac	1		ENSG00000144231.11_P*1/5/7
cg04491612		0	SCGW		ATAC-seq:DNase-seq:H3K27ac:H3K36me3:H3K4me1:H3K4me2:H3K4me3:H3K79me2	1
cg25839983		2	SCGS		ATAC-seq:DNase-seq:H3K4me1
cg21267439		0	SCGW		H3K27ac:H3K36me3
cg03949624		3	SCGS		ATAC-seq:DNase-seq:H2AFZ:H3K27ac:H3K36me3:H3K4me3:H3K9ac	1
cg03921825		1	WCGW		DNase-seq:H3K27ac:H3K36me3:H3K9ac	1
cg09753865	1	3	SCGW		ATAC-seq:DNase-seq:H2AFZ:H3K27ac:H3K36me3:H3K4me1:H3K4me2:H3K4me3:H3K9ac	1
cg22868111	1	0	SCGW		ATAC-seq:H2AFZ:H3K4me1:H3K4me2:H3K4me3
cg04918871		0	SCGW		H2AFZ:H3K27ac:H3K36me3:H3K4me1:H3K4me2:H3K4me3
cg21378206	1	1	SCGS		ATAC-seq:DNase-seq
cg11388552		1	SCGW		ATAC-seq:DNase-seq:H2AFZ:H3K27ac:H3K36me3:H3K4me1:H3K4me2:H3K4me3:H3K9ac	1
cg23520458	1	0	SCGW		H3K27ac
cg15424233	1	2	SCGW		DNase-seq:H2AFZ:H3K27ac
cg10561083		0	SCGS		DNase-seq:H3K27ac
cg12340037		0	WCGW	1	ATAC-seq:DNase-seq:H3K27ac:H3K4me1:H3K4me3:H3K79me2	1
cg06658637	1	3	SCGW		DNase-seq:H3K27ac:H3K36me3:H3K4me1	1
cg03129842		0	SCGW		ATAC-seq:DNase-seq:H3K27ac:H3K36me3:H3K4me1:H3K4me2:H3K4me3:H3K79me2	1
cg00840363		1	SCGW		DNase-seq:H2AFZ:H3K27ac:H3K4me1:H3K4me3:H3K9ac	1
cg07673979	1	0	SCGW		ATAC-seq:DNase-seq:H2AFZ:H3K27ac:H3K4me1:H3K4me2:H3K4me3	1
cg10165071	1	3	SCGS		ATAC-seq:DNase-seq:H2AFZ:H3K27ac:H3K36me3:H3K4me1:H3K4me2:H3K4me3:H3K9ac	1
cg10146853		0	SCGW		NA
cg27268520		2	SCGW		ATAC-seq:H2AFZ:H3K27ac:H3K36me3:H3K4me1:H3K4me3	1
cg11586605	1	3	SCGW		ATAC-seq:DNase-seq:H2AFZ:H3K27ac:H3K36me3:H3K4me1:H3K4me3:H3K9ac	1
cg03793818		1	SCGW		ATAC-seq:DNase-seq:H3K4me1
cg24297421	1	2	SCGS		H3K27ac:H3K4me1
cg04143156		0	WCGW	1	ATAC-seq:DNase-seq:H2AFZ:H3K27ac:H3K4me1:H3K4me2:H3K4me3:H3K9ac	1
cg06389554	1	3	SCGW		ATAC-seq:DNase-seq:H2AFZ:H3K27ac:H3K36me3:H3K4me3:H3K9ac	1
cg03858102		1	SCGW		DNase-seq:H3K27ac:H3K4me1:H3K4me3	1
cg10927555	1	2	SCGS		ATAC-seq:DNase-seq:H2AFZ:H3K27ac:H3K36me3:H3K4me1:H3K4me2:H3K4me3:H3K9ac	1
cg07392088	1	3	SCGS		ATAC-seq:DNase-seq:H2AFZ:H3K27ac:H3K36me3:H3K4me1:H3K4me2:H3K4me3:H3K9ac	1
cg22650137		1	SCGS		H3K36me3
cg23632029	1	1	SCGW		H3K27ac:H3K36me3
cg25983589	1	3	SCGW		ATAC-seq:DNase-seq:H2AFZ:H3K27ac:H3K36me3:H3K4me1:H3K4me2:H3K4me3:H3K9ac	1
cg20424065	1	1	WCGW		NA
cg08889250		1	SCGS		ATAC-seq
cg12189097		0	SCGS		H2AFZ:H3K27ac:H3K4me1
cg13130092		3	SCGS		ATAC-seq:DNase-seq:H2AFZ:H3K27ac:H3K36me3:H3K4me1:H3K4me2:H3K4me3:H3K79me2:H3K9ac	1
cg27209578	1	3	SCGW		ATAC-seq:DNase-seq:H2AFZ:H3K27ac:H3K36me3:H3K4me1:H3K4me3	1
cg16411191	1	3	SCGW		ATAC-seq:DNase-seq:H2AFZ:H3K27ac:H3K36me3:H3K4me1:H3K4me3:H3K9ac	1
cg25210047		1	WCGW		ATAC-seq:H3K27ac:H3K36me3:H3K4me1:H3K4me3:H3K79me2	1
cg26192767		1	SCGW		H2AFZ:H3K27ac:H3K36me3:H3K4me1
cg11029279		3	SCGS		ATAC-seq:DNase-seq:H2AFZ:H3K27ac:H3K36me3:H3K4me1:H3K4me2:H3K4me3:H3K9ac	1
cg23130717		3	WCGW		DNase-seq:H3K36me3:H3K4me1
cg09615688	1	0	SCGW		ATAC-seq:H3K27ac:H3K4me1:H3K4me3	1
cg23235736		0	SCGW		ATAC-seq:H3K27ac:H3K4me1	1
cg05095591	1	3	SCGS		DNase-seq:H3K27ac:H3K36me3:H3K4me1:H3K4me3:H3K9ac	1
cg01229799		0	SCGS		NA
cg22013864		1	SCGS		ATAC-seq:DNase-seq:H2AFZ:H3K27ac:H3K4me1:H3K4me3	1
cg07064610		3	SCGW		DNase-seq:H3K27ac:H3K36me3:H3K4me3	1
cg26931693		0	SCGW		ATAC-seq:H2AFZ:H3K27ac:H3K36me3:H3K4me1:H3K4me2:H3K4me3:H3K79me2:H3K9ac	1
cg21682207		1	SCGS		H3K27ac:H3K36me3
cg01434618	1	3	WCGW		ATAC-seq:DNase-seq:H2AFZ:H3K27ac:H3K36me3:H3K4me1:H3K4me3:H3K9ac	1
cg00334293	1	3	SCGW		DNase-seq:H3K27ac:H3K36me3:H3K4me1:H3K4me3	1
cg05800071		2	SCGS		DNase-seq:H3K36me3
cg22894434		3	SCGW		ATAC-seq:DNase-seq:H2AFZ:H3K27ac:H3K36me3:H3K4me1:H3K4me2:H3K4me3:H3K9ac	1
cg01631429		0	SCGW		ATAC-seq:H3K27ac:H3K4me1:H3K4me2:H3K4me3	1
cg11002721		1	SCGW		ATAC-seq:DNase-seq:H3K4me1
cg10256255	1	3	SCGS		H3K27ac:H3K4me1:H3K4me3
cg27083614	1	0	SCGS		ATAC-seq:DNase-seq
cg07883600	1	3	SCGS		ATAC-seq:DNase-seq:H2AFZ:H3K36me3:H3K4me1:H3K4me2:H3K4me3:H3K9ac	1
cg00017362	1	0	SCGS		H3K27ac
cg26694831	1	3	SCGS		NA
cg01935413	1	0	SCGW		H2AFZ
cg03312427	1	0	SCGW		H3K27ac:H3K4me1
cg20445245	1	3	SCGW		ATAC-seq:DNase-seq:H3K27ac:H3K36me3:H3K4me1:H3K4me2:H3K4me3:H3K9ac	1
cg02566698	1	3	SCGW		ATAC-seq:DNase-seq:H2AFZ:H3K27ac:H3K36me3:H3K4me1:H3K4me2:H3K4me3:H3K9ac	1
cg05740180		2	SCGW		H3K27ac:H3K36me3:H3K4me1:H3K4me3
cg27154391	1	3	SCGS		ATAC-seq:DNase-seq:H2AFZ:H3K27ac:H3K36me3:H3K4me1:H3K4me2:H3K4me3:H3K9ac	1
cg10946681	1	0	SCGW		H3K36me3
cg13762366		0	SCGW		ATAC-seq:DNase-seq:H3K27ac:H3K36me3:H3K4me1:H3K4me3	1
cg04900522		3	SCGS		DNase-seq:H3K27ac:H3K36me3:H3K4me1:H3K4me2:H3K4me3:H3K79me2:H3K9ac	1
cg02747412	1	3	SCGW		DNase-seq:H3K27ac:H3K36me3:H3K4me1:H3K4me3:H3K9ac	1
cg01730258	1	0	SCGW		ATAC-seq:DNase-seq:H3K27ac:H3K36me3:H3K4me1:H3K4me3	1
cg02962597	1	0	SCGW		H3K4me3
cg06542429	1	3	SCGS		DNase-seq
cg07703701	1	0	WCGW	1	NA
cg11416243	1	3	SCGW		ATAC-seq:DNase-seq:H2AFZ:H3K27ac:H3K36me3:H3K4me1:H3K4me2:H3K4me3:H3K79me2:H3K9ac	1
cg05262369	1	0	WCGW	1	H3K27ac:H3K36me3:H3K4me1:H3K4me2:H3K4me3:H3K79me2:H3K9ac
cg09790617	1	3	SCGW		DNase-seq
cg23684074	1	3	SCGW		ATAC-seq:DNase-seq:H2AFZ:H3K27ac:H3K36me3:H3K4me1:H3K4me2:H3K4me3:H3K9ac	1
cg01649602		1	SCGS		DNase-seq:H3K27ac:H3K36me3:H3K4me1	1
cg07785145		1	SCGW		NA
cg09076123	1	0	SCGW		ATAC-seq:DNase-seq:H2AFZ:H3K27ac:H3K36me3:H3K4me1:H3K4me2:H3K4me3:H3K9ac	1
cg00276344		2	SCGW		DNase-seq:H3K27ac:H3K36me3
cg13435326	1	1	SCGW		H3K27ac:H3K4me1:H3K4me3:H3K79me2
cg21755806	1	3	SCGW		NA
cg02240671		1	SCGW		H3K27ac:H3K36me3
cg13469355		2	WCGW		DNase-seq:H3K27ac:H3K4me1	1
cg04171138		0	SCGW		NA
cg01590076	1	3	SCGW		ATAC-seq:H3K27ac:H3K4me3	1
cg10631684	1	2	SCGS		H2AFZ:H3K27ac:H3K36me3:H3K4me1:H3K4me2:H3K4me3:H3K9ac
cg02429398	1	3	SCGS		ATAC-seq:DNase-seq:H2AFZ:H3K27ac:H3K36me3:H3K4me1:H3K4me2:H3K4me3:H3K9ac	1
cg05555772	1	3	SCGW		ATAC-seq:DNase-seq:H2AFZ:H3K27ac:H3K36me3:H3K4me1:H3K4me2:H3K4me3:H3K9ac	1
cg06226534	1	2	SCGS		ATAC-seq:H2AFZ:H3K27ac:H3K36me3:H3K4me1:H3K4me3:H3K9ac	1
cg13747899	1	0	SCGW		DNase-seq:H3K27ac:H3K36me3:H3K4me1:H3K4me2:H3K4me3:H3K9ac	1
cg17022488	1	1	SCGW		H3K4me1:H3K4me3
cg04688590	1	1	SCGW		DNase-seq:H3K27ac:H3K36me3:H3K4me1:H3K4me3:H3K79me2:H3K9ac	1
cg23137666	1	0	SCGS		H3K4me3
cg12811942		0	SCGW		ATAC-seq:H3K27ac:H3K36me3:H3K9ac	1
cg27437338		0	SCGS		ATAC-seq:DNase-seq:H3K36me3:H3K4me1
cg01954095		0	SCGW		H3K27ac
cg00747959		1	SCGW		DNase-seq:H3K27ac:H3K36me3:H3K4me1:H3K4me3	1
cg00211208		3	SCGW		ATAC-seq:DNase-seq:H2AFZ:H3K27ac:H3K36me3:H3K4me1:H3K4me2:H3K4me3:H3K9ac	1
cg23907424		1	SCGW		NA
cg19840732	1	3	SCGS		ATAC-seq:DNase-seq:H2AFZ:H3K4me2:H3K4me3:H3K9ac	1
cg05963085	1	1	SCGS		ATAC-seq:DNase-seq:H2AFZ:H3K4me3
cg20372740	1	3	SCGS		H3K27ac:H3K36me3:H3K4me1:H3K4me3
cg00660015		0	SCGW		H2AFZ:H3K27ac:H3K4me1:H3K4me3:H3K9ac
cg10580059		3	SCGS		ATAC-seq:DNase-seq:H2AFZ:H3K27ac:H3K36me3:H3K4me1:H3K4me2:H3K4me3:H3K9ac	1
cg13866767	1	2	WCGW		NA
cg08625617	1	2	SCGS		NA
cg16217885		1	WCGW		H3K36me3
cg09373725		0	WCGW	1	ATAC-seq:H3K27ac:H3K4me1:H3K4me3	1
cg17392686		1	WCGW		NA
cg13683394		1	SCGS		H3K27ac:H3K36me3:H3K4me1
cg10848108		0	WCGW	1	H3K27ac:H3K36me3
cg24904009		0	SCGW		DNase-seq:H3K27ac:H3K36me3:H3K4me1:H3K4me3	1
cg27549834	1	3	SCGS		ATAC-seq:DNase-seq:H2AFZ:H3K27ac:H3K36me3:H3K4me1:H3K4me2:H3K4me3	1
cg13467649	1	0	SCGW		ATAC-seq:DNase-seq:H2AFZ:H3K27ac:H3K36me3:H3K4me1:H3K4me2:H3K4me3:H3K9ac	1		ENSG00000147419.18_N*2/2/3
cg06317241		1	SCGW		H3K36me3
cg22953519		0	SCGW		ATAC-seq:DNase-seq:H3K27ac:H3K36me3:H3K4me1:H3K4me2:H3K4me3:H3K79me2:H3K9ac	1
cg01032630	1	3	SCGS		ATAC-seq:DNase-seq:H2AFZ:H3K27ac:H3K36me3:H3K4me1:H3K4me2:H3K4me3:H3K9ac	1
cg18436444	1	1	SCGS		DNase-seq:H3K27ac:H3K36me3:H3K4me1	1
cg10338082	1	3	SCGS		ATAC-seq:DNase-seq:H2AFZ:H3K27ac:H3K4me2:H3K4me3:H3K9ac	1
cg04451864		2	SCGW		ATAC-seq:DNase-seq:H2AFZ:H3K27ac:H3K36me3:H3K4me1:H3K4me2:H3K4me3:H3K9ac	1
cg24921912	1	1	SCGS		NA
cg20563759	1	3	SCGW		ATAC-seq:DNase-seq:H2AFZ:H3K27ac:H3K36me3:H3K4me1:H3K4me2:H3K4me3:H3K9ac	1
cg11786546		0	WCGW	1	NA
cg16728651	1	1	WCGW		NA
cg07312537		2	SCGW		H3K27ac:H3K36me3:H3K4me3
cg06596179		0	WCGW	1	DNase-seq:H3K27ac:H3K4me1	1
cg05106463	1	3	SCGW		NA
cg23473285	1	3	SCGW		ATAC-seq:DNase-seq:H2AFZ:H3K4me1:H3K4me2:H3K4me3:H3K9ac	1
cg13836270	1	3	SCGS		ATAC-seq:DNase-seq:H2AFZ:H3K27ac:H3K36me3:H3K4me1:H3K4me2:H3K4me3:H3K9ac	1
cg19534869		1	SCGW		ATAC-seq:DNase-seq:H3K27ac:H3K36me3
cg19031047	1	0	SCGS		NA
cg00439630	1	2	SCGS		ATAC-seq:H3K27ac:H3K4me1:H3K4me3	1
cg17400366	1	3	SCGW		DNase-seq
cg14650677	1	3	SCGS		H2AFZ:H3K4me3
cg08482214		1	SCGS		H3K36me3
cg02982690	1	2	WCGW		ATAC-seq:DNase-seq:H2AFZ:H3K27ac:H3K36me3:H3K4me1:H3K4me2:H3K4me3:H3K9ac	1
cg20341253		3	SCGS		ATAC-seq:DNase-seq:H2AFZ:H3K36me3:H3K4me1:H3K4me2:H3K4me3:H3K9ac	1
cg12030638	1	0	WCGW	1	NA
cg12579663		0	WCGW	1	H2AFZ
cg04979216	1	3	SCGW		H3K27ac
cg00039794	1	3	WCGW		ATAC-seq:DNase-seq:H2AFZ:H3K27ac:H3K36me3:H3K4me1:H3K4me2:H3K4me3:H3K79me2:H3K9ac	1
cg05135252	1	3	SCGW		H3K27ac:H3K4me3
cg04992215		1	SCGW		DNase-seq:H3K4me1
cg10422971		3	WCGW		NA
cg08254200	1	1	SCGS		H3K27ac:H3K36me3:H3K4me1:H3K4me3
cg09190219		3	SCGW		ATAC-seq:DNase-seq:H2AFZ:H3K27ac:H3K36me3:H3K4me2:H3K4me3:H3K79me2:H3K9ac	1
cg06410940		1	WCGW		NA
cg14036303	1	3	SCGS		DNase-seq:H2AFZ:H3K27ac
cg09909601		1	SCGS		ATAC-seq:DNase-seq:H3K27ac:H3K36me3:H3K4me1:H3K4me2:H3K4me3:H3K79me2:H3K9ac	1
cg05399716		2	SCGS		H3K27ac
cg27598761	1	3	SCGS		NA
cg20061020		0	SCGW		ATAC-seq
cg03362340		0	WCGW	1	H3K27ac:H3K36me3:H3K4me1:H3K4me3:H3K79me2
cg17720338		2	WCGW		ATAC-seq:DNase-seq:H3K27ac:H3K36me3:H3K4me1:H3K4me3	1
cg11827912		0	WCGW	1	DNase-seq
cg26162020	1	3	SCGS		NA
cg15002145		2	SCGS		NA
cg10042554	1	0	WCGW	1	H3K36me3:H3K4me1:H3K4me3
cg12224633	1	3	SCGS		ATAC-seq:DNase-seq:H2AFZ:H3K27ac:H3K36me3:H3K4me1:H3K4me2:H3K4me3:H3K79me2:H3K9ac	1
cg20686277	1	3	SCGS		H3K27ac:H3K36me3
cg22317776		0	SCGW		ATAC-seq
cg05081778	1	1	SCGS		ATAC-seq:DNase-seq:H2AFZ:H3K4me1:H3K4me2:H3K4me3
cg25594486	1	3	SCGW		H3K27ac:H3K4me3
cg07764801		0	SCGW		H3K27ac:H3K4me1:H3K4me3
cg17810691	1	3	SCGS		ATAC-seq:DNase-seq:H2AFZ:H3K27ac:H3K36me3:H3K4me1:H3K4me2:H3K4me3:H3K9ac	1
cg25856065		0	SCGW		DNase-seq:H3K36me3
cg06594919	1	1	SCGW		ATAC-seq:DNase-seq:H2AFZ:H3K27ac:H3K36me3:H3K4me1:H3K4me2:H3K4me3:H3K9ac	1
cg17454558		0	WCGW	1	DNase-seq:H2AFZ:H3K27ac:H3K4me1:H3K4me2:H3K4me3:H3K9ac	1
cg12138063	1	3	SCGS		ATAC-seq:DNase-seq:H2AFZ:H3K27ac:H3K36me3:H3K4me1:H3K4me3:H3K9ac	1
cg09234283	1	2	SCGW		ATAC-seq:DNase-seq:H2AFZ:H3K27ac:H3K36me3:H3K4me1:H3K4me2:H3K4me3:H3K79me2:H3K9ac	1
cg11688628	1	3	SCGW		ATAC-seq:H2AFZ:H3K27ac:H3K36me3:H3K4me1:H3K4me2:H3K4me3:H3K9ac	1
cg26380956		3	SCGS		ATAC-seq:H3K27ac:H3K36me3
cg00493366		0	SCGW		ATAC-seq:DNase-seq:H3K27ac:H3K4me1:H3K4me3	1
cg12221729	1	3	SCGS		H2AFZ:H3K4me1:H3K4me3
cg16037947		1	WCGW		ATAC-seq:DNase-seq:H2AFZ:H3K27ac:H3K36me3:H3K4me1:H3K4me2:H3K4me3:H3K79me2:H3K9ac	1
cg02819387		0	SCGW		ATAC-seq:DNase-seq:H2AFZ:H3K27ac:H3K36me3:H3K4me1:H3K4me2:H3K4me3:H3K9ac	1
cg11077424		0	SCGW		H3K27ac:H3K36me3:H3K4me1
cg01327313	1	0	SCGS		DNase-seq
cg08626831	1	3	SCGW		H3K27ac
cg02770249	1	3	SCGS		NA
cg27650175	1	3	SCGS		ATAC-seq:DNase-seq:H3K27ac:H3K4me1:H3K4me2:H3K4me3:H3K9ac	1
cg21890241		0	WCGW	1	ATAC-seq:DNase-seq:H3K27ac:H3K4me1:H3K4me2:H3K4me3	1
cg27089875		1	SCGW		H3K27ac:H3K4me1:H3K9ac
cg26089643		2	WCGW		ATAC-seq:DNase-seq:H3K27ac:H3K4me1:H3K4me3	1
cg17803840		1	WCGW		H2AFZ
cg05278442	1	3	SCGW		ATAC-seq:DNase-seq:H2AFZ:H3K27ac:H3K36me3:H3K4me1:H3K4me2:H3K4me3:H3K9ac	1
cg22843026		0	SCGW		NA
cg24287362	1	3	SCGW		NA
cg05379828		0	SCGW		ATAC-seq:DNase-seq:H3K27ac:H3K4me1:H3K4me2:H3K4me3:H3K79me2:H3K9ac	1
cg21042032	1	3	SCGW		NA
cg08929980		1	SCGW		H2AFZ:H3K27ac:H3K4me1:H3K4me2:H3K4me3:H3K9ac
cg18420965	1	3	WCGW		ATAC-seq:DNase-seq:H3K27ac:H3K36me3:H3K4me1:H3K4me3	1
cg07952421	1	2	SCGS		ATAC-seq:DNase-seq:H2AFZ:H3K27ac:H3K4me1:H3K4me3	1		ENSG00000197888.2_P*2/5/7:ENSG00000196620.10_P*2/4/6
cg14116122	1	3	WCGW		DNase-seq:H3K4me1:H3K4me2:H3K4me3
cg26277456	1	3	SCGS		ATAC-seq:DNase-seq:H2AFZ:H3K27ac:H3K36me3:H3K4me1:H3K4me2:H3K4me3:H3K9ac	1
cg17524651	1	1	SCGS		DNase-seq:H3K4me3
cg14496252		0	SCGW		ATAC-seq:H3K4me1
cg27005894		3	SCGW		ATAC-seq:DNase-seq:H3K27ac:H3K36me3:H3K4me1:H3K4me3:H3K9ac	1
cg26613768	1	2	SCGW		H3K36me3
cg10451253	1	3	WCGW		ATAC-seq:DNase-seq:H2AFZ:H3K27ac:H3K36me3:H3K4me1:H3K4me2:H3K4me3	1
cg11108893	1	2	SCGW		H2AFZ:H3K27ac:H3K4me1:H3K4me3:H3K9ac
cg13662644	1	3	SCGW		ATAC-seq:DNase-seq:H3K9ac
cg27002325	1	3	SCGW		H3K36me3
cg14549256	1	2	WCGW		DNase-seq:H3K27ac:H3K36me3:H3K4me1:H3K79me2	1
cg23383952		0	SCGW		ATAC-seq:DNase-seq:H3K4me1:H3K9ac
cg05983594		3	WCGW		ATAC-seq:DNase-seq:H2AFZ:H3K27ac:H3K36me3:H3K4me2:H3K4me3:H3K9ac	1
cg02042775		1	WCGW		ATAC-seq:DNase-seq:H2AFZ:H3K27ac:H3K36me3:H3K4me1:H3K4me2:H3K4me3	1
cg14592406	1	3	SCGW		ATAC-seq:DNase-seq:H3K4me2:H3K4me3:H3K9ac	1
cg26718878	1	3	SCGW		H3K27ac:H3K4me1:H3K4me3
cg09723488	1	1	SCGS		DNase-seq:H3K36me3:H3K4me1:H3K4me3
cg07584368		2	SCGS		DNase-seq
cg00968931		0	SCGS		DNase-seq:H2AFZ:H3K27ac:H3K36me3:H3K4me1:H3K4me2:H3K4me3:H3K9ac	1
cg16439555	1	3	SCGS		H3K36me3
cg05362517	1	3	SCGW		ATAC-seq:DNase-seq:H2AFZ:H3K27ac:H3K36me3:H3K4me1:H3K4me2:H3K4me3:H3K9ac	1
cg14112338		0	SCGW		H3K27ac:H3K36me3:H3K4me1
cg14445026		2	SCGW		ATAC-seq:DNase-seq:H3K27ac:H3K36me3:H3K4me1:H3K4me3:H3K79me2	1
cg03407756		3	SCGS		ATAC-seq:DNase-seq:H2AFZ:H3K27ac:H3K36me3:H3K4me1:H3K4me2:H3K4me3:H3K79me2:H3K9ac	1
cg04100865		2	SCGW		ATAC-seq:DNase-seq:H3K27ac:H3K36me3:H3K9ac	1
cg14282304	1	1	WCGW		DNase-seq:H3K27ac:H3K36me3:H3K4me1	1
cg14140717	1	3	SCGS		DNase-seq:H3K27ac:H3K36me3:H3K4me1:H3K4me3:H3K9ac	1
cg15166461		0	WCGW	1	NA
cg24955156	1	2	SCGS		ATAC-seq:DNase-seq:H2AFZ:H3K27ac:H3K4me1:H3K4me3:H3K9ac	1
cg15736336	1	1	SCGW		NA
cg05774672	1	3	WCGW		DNase-seq:H3K27ac:H3K36me3:H3K4me1:H3K4me3:H3K9ac	1
cg00723271	1	3	WCGW		ATAC-seq:DNase-seq:H2AFZ:H3K27ac:H3K36me3:H3K4me1:H3K4me2:H3K4me3:H3K9ac	1
cg07313835	1	0	SCGW		ATAC-seq:DNase-seq:H3K27ac:H3K36me3:H3K4me1:H3K79me2	1
cg27334271	1	3	SCGW		NA
cg13411311	1	3	SCGS		DNase-seq:H3K27ac
cg22700854	1	3	SCGS		ATAC-seq:DNase-seq:H3K4me1:H3K4me3:H3K9ac	1
cg19823683	1	2	SCGW		ATAC-seq:H2AFZ:H3K27ac:H3K4me1:H3K4me2:H3K4me3:H3K9ac	1
cg11153876	1	0	SCGW		H2AFZ:H3K27ac:H3K4me1
cg17748329	1	3	SCGS		ATAC-seq:DNase-seq:H2AFZ:H3K27ac:H3K36me3:H3K4me1:H3K4me2:H3K4me3:H3K9ac	1
cg18494448	1	1	SCGS		ATAC-seq:DNase-seq:H2AFZ:H3K27ac:H3K36me3:H3K4me1:H3K4me2:H3K4me3:H3K9ac	1
cg26271212	1	1	WCGW		ATAC-seq:DNase-seq:H3K27ac
cg15731669	1	3	SCGW		ATAC-seq:DNase-seq:H2AFZ:H3K27ac:H3K36me3:H3K4me2:H3K4me3:H3K9ac	1
cg11325764		3	SCGW		ATAC-seq:DNase-seq:H2AFZ:H3K27ac:H3K36me3:H3K4me1:H3K4me2:H3K4me3:H3K9ac	1
cg16335333		0	SCGS		ATAC-seq:DNase-seq:H2AFZ:H3K36me3:H3K4me1
cg11617129		1	SCGW		H3K36me3
cg15624072	1	1	SCGW		ATAC-seq:DNase-seq:H2AFZ:H3K27ac:H3K36me3:H3K4me1:H3K4me2:H3K4me3:H3K79me2:H3K9ac	1
cg10003549	1	3	SCGS		ATAC-seq:DNase-seq:H2AFZ:H3K27ac:H3K36me3:H3K4me1:H3K4me2:H3K4me3:H3K9ac	1
cg06683488		2	SCGW		ATAC-seq:DNase-seq
cg03957136		0	SCGW		H2AFZ:H3K27ac:H3K36me3:H3K4me1:H3K4me2
cg19009405	1	0	WCGW	1	H3K27ac:H3K36me3:H3K4me1:H3K4me2:H3K4me3:H3K79me2:H3K9ac
cg26896179		0	SCGW		H3K27ac:H3K36me3
cg24066474		1	SCGW		ATAC-seq:H3K27ac:H3K36me3:H3K79me2
cg22203749		0	SCGW		DNase-seq
cg14474158	1	3	SCGW		ATAC-seq:DNase-seq:H3K27ac:H3K36me3:H3K4me1:H3K4me3	1
cg06994355		1	WCGW		NA
cg26670982		0	SCGW		H3K27ac:H3K36me3:H3K4me1
cg15026408		3	SCGS		ATAC-seq:DNase-seq:H2AFZ:H3K27ac:H3K36me3:H3K4me2:H3K4me3:H3K79me2:H3K9ac	1
cg10212055	1	1	WCGW		NA
cg06122080	1	2	SCGS		ATAC-seq:DNase-seq:H2AFZ:H3K27ac:H3K36me3:H3K4me1:H3K4me2:H3K4me3:H3K9ac	1
cg24574070		1	SCGW		H3K36me3
cg03146993	1	3	SCGS		DNase-seq:H3K27ac:H3K36me3:H3K4me1:H3K4me3	1
cg05285768	1	3	SCGW		NA
cg10265976		3	SCGS		ATAC-seq:DNase-seq:H2AFZ:H3K27ac:H3K36me3:H3K4me1:H3K4me2:H3K4me3:H3K79me2:H3K9ac	1
cg00017562		0	WCGW	1	NA
cg02372421	1	3	SCGW		ATAC-seq:DNase-seq:H2AFZ:H3K27ac:H3K36me3:H3K4me1:H3K4me2:H3K4me3:H3K79me2:H3K9ac	1
cg16805648		3	WCGW		ATAC-seq:H3K27ac:H3K36me3
cg24535622	1	2	SCGS		ATAC-seq:H3K27ac:H3K36me3:H3K4me1:H3K4me3:H3K9ac	1
cg02592596	1	2	WCGW		ATAC-seq:DNase-seq:H2AFZ:H3K27ac:H3K36me3:H3K4me1:H3K4me2:H3K4me3:H3K79me2:H3K9ac	1
cg11114757	1	3	SCGW		ATAC-seq:DNase-seq:H2AFZ:H3K27ac:H3K36me3:H3K4me1:H3K4me2:H3K4me3:H3K79me2:H3K9ac	1
cg08004906	1	3	SCGS		ATAC-seq:DNase-seq:H2AFZ:H3K27ac:H3K36me3:H3K4me1:H3K4me3:H3K9ac	1
cg05994672	1	3	SCGW		ATAC-seq:DNase-seq:H2AFZ:H3K27ac:H3K36me3:H3K4me1:H3K4me2:H3K4me3:H3K79me2:H3K9ac	1
cg12753125	1	0	SCGW		H3K27ac:H3K4me1:H3K4me2:H3K4me3:H3K79me2:H3K9ac
cg02031980	1	3	SCGS		NA			ENSG00000102309.13_N*8/11/13
cg20022862	1	3	SCGS		H3K27ac:H3K4me1:H3K9ac
cg07961637	1	2	SCGW		H3K27ac:H3K4me1:H3K4me3
cg23261154	1	2	SCGW		DNase-seq:H3K27ac:H3K36me3:H3K4me1:H3K4me3	1
cg25930161	1	3	SCGW		DNase-seq
cg13610421	1	1	SCGS		H3K27ac:H3K4me1:H3K4me3
cg13304306		1	WCGW		H3K27ac
cg00672952		0	WCGW	1	ATAC-seq:H3K27ac:H3K36me3:H3K4me1	1
cg02977478		3	SCGW		NA
cg13738273		0	SCGW		H3K27ac:H3K36me3
cg11063797		0	SCGW		NA
cg09244037	1	1	SCGW		DNase-seq:H3K27ac:H3K36me3:H3K4me1:H3K4me3:H3K79me2	1
cg15364850	1	0	SCGW		NA
cg17475063	1	1	SCGW		ATAC-seq:DNase-seq:H2AFZ:H3K27ac:H3K36me3:H3K4me1:H3K4me2:H3K4me3:H3K9ac	1
cg14398592		0	SCGW		NA
cg18644658		0	WCGW	1	DNase-seq
cg16648355	1	2	SCGW		ATAC-seq:DNase-seq:H3K27ac:H3K36me3:H3K4me1:H3K4me2:H3K4me3:H3K9ac	1
cg20208229		1	SCGW		ATAC-seq:DNase-seq:H3K27ac:H3K36me3:H3K9ac	1
cg10538146	1	3	SCGW		ATAC-seq:DNase-seq:H2AFZ:H3K27ac:H3K36me3:H3K4me1:H3K4me2:H3K4me3:H3K79me2:H3K9ac	1
cg05372365	1	3	SCGS		H3K27ac:H3K36me3:H3K4me1:H3K4me3
cg02953029	1	3	SCGW		ATAC-seq:DNase-seq:H2AFZ:H3K27ac:H3K36me3:H3K4me1:H3K4me2:H3K4me3:H3K9ac	1
cg13881958		2	SCGW		ATAC-seq:DNase-seq:H2AFZ:H3K27ac:H3K36me3:H3K4me1:H3K4me2:H3K4me3:H3K9ac	1
cg14755918		0	SCGW		ATAC-seq:H3K27ac:H3K36me3:H3K4me1:H3K4me3:H3K9ac	1
cg07974719	1	2	SCGS		ATAC-seq:DNase-seq:H3K4me1:H3K4me3:H3K9ac	1
cg06203970		2	SCGW		NA
cg22521183		0	SCGW		ATAC-seq:DNase-seq:H3K27ac:H3K36me3:H3K4me1:H3K4me3:H3K9ac	1
cg06234613		3	SCGW		ATAC-seq:DNase-seq:H2AFZ:H3K27ac:H3K36me3:H3K4me1:H3K4me2:H3K4me3:H3K9ac	1
cg02370767	1	0	SCGW		DNase-seq:H3K27ac:H3K36me3:H3K4me1	1
cg21141264		1	SCGW		ATAC-seq:DNase-seq:H3K27ac:H3K4me1:H3K4me3	1
cg26279928		3	WCGW		ATAC-seq:DNase-seq:H2AFZ:H3K27ac:H3K4me1:H3K4me3:H3K9ac	1
cg01921514		1	SCGS		DNase-seq:H3K27ac:H3K36me3:H3K4me1:H3K4me3:H3K79me2	1
cg14532444		1	SCGS		H2AFZ:H3K27ac:H3K36me3:H3K4me1:H3K4me2:H3K4me3
cg03033447	1	0	SCGW		DNase-seq:H3K27ac:H3K36me3
cg01062269	1	3	SCGS		NA
cg06175665		0	WCGW	1	NA
cg06795681		1	WCGW		H3K4me3
cg23759232		1	SCGW		DNase-seq:H3K27ac:H3K36me3:H3K4me1:H3K4me2:H3K4me3:H3K79me2	1
cg15708001	1	3	SCGW		ATAC-seq:DNase-seq:H2AFZ:H3K27ac:H3K4me3:H3K9ac	1
cg13285009	1	3	SCGS		NA
cg04219001	1	2	WCGW		DNase-seq:H3K27ac:H3K36me3:H3K4me1:H3K4me3	1		ENSG00000137337.15_P*3/3/8:ENSG00000213780.11_N*3/3/6
cg18863135	1	3	SCGS		ATAC-seq:DNase-seq:H2AFZ:H3K27ac:H3K36me3:H3K4me1:H3K4me2:H3K4me3:H3K79me2:H3K9ac	1
cg08443851	1	3	SCGS		ATAC-seq:DNase-seq:H2AFZ:H3K27ac:H3K36me3:H3K4me1:H3K4me2:H3K4me3:H3K9ac	1
cg00034416	1	3	SCGS		ATAC-seq:DNase-seq:H2AFZ:H3K27ac:H3K36me3:H3K4me1:H3K4me2:H3K4me3:H3K79me2:H3K9ac	1
cg14686191		2	SCGS		ATAC-seq:DNase-seq:H3K27ac:H3K36me3:H3K4me1:H3K4me2:H3K4me3:H3K9ac	1
cg27353143	1	3	SCGW		ATAC-seq:DNase-seq:H3K27ac:H3K36me3:H3K4me1:H3K4me3:H3K9ac	1		ENSG00000245680.10_N*18/28/30:ENSG00000267470.5_N*4/23/25:ENSG00000198182.13_N*9/18/18:ENSG00000188227.13_N*11/17/20:ENSG00000267640.6_N*1/7/7
cg23630136		0	WCGW	1	H3K4me1:H3K79me2
cg14829048		2	SCGW		DNase-seq
cg22161874	1	1	SCGW		ATAC-seq:DNase-seq:H2AFZ:H3K27ac:H3K36me3:H3K4me1:H3K4me3	1
cg25069045		1	SCGS		ATAC-seq:DNase-seq:H3K27ac:H3K36me3:H3K4me1:H3K4me2:H3K4me3:H3K9ac	1
cg02040688		0	WCGW	1	NA
cg02790839		0	WCGW	1	NA
cg04272952		3	SCGW		ATAC-seq:DNase-seq:H3K27ac:H3K36me3:H3K4me1:H3K4me3:H3K9ac	1
cg22703724	1	3	SCGS		ATAC-seq:DNase-seq:H2AFZ:H3K27ac:H3K36me3:H3K4me1:H3K4me2:H3K4me3:H3K9ac	1
cg18232313	1	3	SCGS		ATAC-seq:DNase-seq:H3K27ac:H3K36me3:H3K4me1:H3K4me2:H3K4me3:H3K9ac	1
cg12570134	1	0	WCGW	1	DNase-seq:H3K36me3:H3K4me1:H3K4me3			ENSG00000173917.10_P*25/54/83:ENSG00000120093.11_P*32/47/64:ENSG00000182742.6_P*28/42/58:ENSG00000230148.8_P*24/42/69
cg11466301		1	SCGW		DNase-seq:H3K36me3
cg18504989	1	1	SCGW		NA			ENSG00000104936.17_P*8/10/13
cg26526440	1	3	SCGS		ATAC-seq:DNase-seq:H2AFZ:H3K27ac:H3K36me3:H3K4me1:H3K4me2:H3K4me3:H3K79me2:H3K9ac	1
cg16531664	1	3	SCGS		DNase-seq:H3K36me3
cg09120860		1	SCGS		ATAC-seq:DNase-seq
cg02869694	1	3	SCGS		NA
cg02107069		1	SCGW		ATAC-seq:DNase-seq:H3K4me1
cg05275596		0	SCGW		ATAC-seq:H2AFZ:H3K27ac
cg22744090		1	SCGW		DNase-seq:H3K36me3:H3K4me1:H3K4me3
cg22155248	1	3	SCGS		ATAC-seq:DNase-seq:H2AFZ:H3K27ac:H3K36me3:H3K4me1:H3K4me2:H3K4me3:H3K9ac	1
cg19277768		1	SCGS		DNase-seq:H3K27ac:H3K36me3:H3K4me1	1
cg02590750		1	SCGS		ATAC-seq:DNase-seq:H3K4me1
cg18668540	1	2	SCGW		ATAC-seq:DNase-seq:H2AFZ:H3K27ac:H3K4me1:H3K9ac	1
cg17898189	1	3	SCGS		ATAC-seq:DNase-seq:H2AFZ:H3K27ac:H3K36me3:H3K4me1:H3K4me2:H3K4me3:H3K9ac	1
cg02084731		0	WCGW	1	NA
cg21826552		2	SCGW		ATAC-seq:DNase-seq:H2AFZ:H3K27ac:H3K36me3:H3K4me1:H3K4me2:H3K4me3:H3K9ac	1
cg12730088	1	3	SCGS		ATAC-seq:DNase-seq:H2AFZ:H3K27ac:H3K36me3:H3K4me1:H3K4me2:H3K4me3:H3K9ac	1		ENSG00000271581.1_N*8/34/57:ENSG00000204516.10_N*15/38/85
cg11351349		0	SCGW		H3K27ac:H3K4me1:H3K4me2:H3K4me3:H3K79me2:H3K9ac
cg03611357		0	SCGW		H3K27ac
cg05390712	1	1	SCGS		NA
cg21289422	1	2	SCGS		H3K27ac:H3K36me3:H3K4me1:H3K4me3
cg15484244	1	3	SCGS		ATAC-seq:DNase-seq:H2AFZ:H3K27ac:H3K36me3:H3K4me1:H3K4me2:H3K4me3:H3K9ac	1
cg26080782	1	0	SCGW		ATAC-seq:DNase-seq:H2AFZ:H3K27ac:H3K36me3:H3K4me1:H3K4me2:H3K4me3:H3K79me2:H3K9ac	1
cg02245810	1	0	SCGW		DNase-seq:H3K27ac:H3K36me3:H3K4me1:H3K4me3	1		ENSG00000205560.12_P*15/19/26:ENSG00000130489.14_N*11/13/13
cg26810767	1	0	WCGW	1	ATAC-seq:H2AFZ:H3K27ac:H3K4me1:H3K4me2:H3K4me3:H3K9ac	1
cg15035097	1	3	SCGS		ATAC-seq:DNase-seq:H3K27ac:H3K36me3:H3K4me1:H3K4me3:H3K9ac	1
cg08751660		0	WCGW	1	H3K27ac:H3K4me1:H3K4me3
cg05253370		1	SCGS		ATAC-seq:DNase-seq:H3K27ac:H3K36me3:H3K4me1:H3K4me2:H3K4me3:H3K79me2:H3K9ac	1
cg22402853	1	3	SCGS		ATAC-seq:DNase-seq:H2AFZ:H3K27ac:H3K36me3:H3K4me1:H3K4me2:H3K4me3:H3K9ac	1
cg16661974		2	WCGW		H3K27ac:H3K36me3:H3K4me1
cg19632442		3	SCGW		ATAC-seq:DNase-seq:H3K27ac:H3K36me3:H3K4me1:H3K4me2:H3K4me3:H3K79me2:H3K9ac	1
cg21632085		3	SCGS		ATAC-seq:DNase-seq
cg03124478	1	1	SCGS		ATAC-seq:DNase-seq:H2AFZ:H3K27ac:H3K36me3:H3K4me1:H3K4me2:H3K4me3:H3K9ac	1
cg14623715	1	1	SCGS		ATAC-seq:DNase-seq:H3K27ac:H3K36me3:H3K4me1:H3K4me3:H3K9ac	1
cg21863114		1	WCGW		NA
cg10843232		0	SCGS		ATAC-seq:DNase-seq:H3K27ac:H3K36me3:H3K4me1:H3K4me2:H3K4me3:H3K79me2:H3K9ac	1
cg18882292		0	WCGW	1	NA
cg01501474	1	3	SCGS		ATAC-seq:H2AFZ:H3K27ac:H3K36me3:H3K4me1:H3K4me2:H3K4me3:H3K9ac	1
cg14615377	1	1	SCGS		H3K27ac:H3K36me3:H3K9ac
cg07823315		0	WCGW	1	H3K27ac:H3K4me1:H3K4me3
cg13740669		0	SCGW		H3K27ac:H3K36me3
cg21567640		0	SCGW		DNase-seq:H2AFZ:H3K27ac:H3K4me1:H3K4me2:H3K4me3:H3K9ac	1
cg00618183	1	0	SCGW		ATAC-seq:DNase-seq:H3K27ac:H3K36me3:H3K4me1:H3K4me2:H3K4me3:H3K79me2:H3K9ac	1
cg18691856		1	SCGS		NA
cg12403413		2	SCGS		H3K36me3
cg01621422	1	3	SCGW		NA
cg02709877		0	WCGW	1	NA
cg18550476		3	SCGS		ATAC-seq:DNase-seq:H2AFZ:H3K27ac:H3K4me1:H3K4me3:H3K9ac	1
cg11884248	1	2	SCGW		NA
cg16786971	1	3	WCGW		H3K27ac:H3K4me1
cg11570271		2	WCGW		ATAC-seq:DNase-seq:H2AFZ:H3K27ac:H3K4me1:H3K4me3:H3K9ac	1
cg14157570	1	0	WCGW	1	H3K27ac
cg03961255		3	SCGW		ATAC-seq:H2AFZ:H3K27ac:H3K4me1:H3K4me2:H3K4me3:H3K9ac	1
cg12949408		0	SCGW		H2AFZ:H3K27ac:H3K4me1:H3K4me3
cg02026371	1	1	WCGW		NA
cg01255329	1	3	SCGW		H3K27ac:H3K36me3
cg22704845	1	2	SCGW		H3K27ac:H3K36me3:H3K4me1:H3K4me3
cg26418544		0	WCGW	1	NA
cg21950277		0	SCGW		NA
cg17374635		1	SCGS		H3K27ac:H3K36me3:H3K4me1:H3K4me3
cg03478816	1	0	SCGW		NA			ENSG00000147164.12_N*2/2/2:ENSG00000147168.12_P*2/2/3
cg19756790	1	3	SCGS		ATAC-seq:DNase-seq:H3K4me1:H3K4me3
cg05255095	1	1	WCGW		NA
cg22962986		1	SCGW		DNase-seq
cg22533419	1	0	SCGW		DNase-seq:H3K27ac:H3K36me3:H3K4me1:H3K4me3	1
cg17298510	1	0	SCGS		H3K27ac:H3K4me1:H3K4me3:H3K9ac
cg10781408	1	3	SCGS		ATAC-seq:DNase-seq:H3K27ac:H3K36me3:H3K4me1:H3K4me3:H3K9ac	1
cg18668821	1	2	SCGW		DNase-seq:H3K4me1:H3K4me3
cg11465769	1	2	SCGS		DNase-seq:H3K27ac:H3K4me1:H3K4me3	1
cg13775005	1	2	SCGS		ATAC-seq:DNase-seq:H2AFZ:H3K27ac:H3K36me3:H3K4me1:H3K4me2:H3K4me3:H3K9ac	1
cg25648267	1	3	SCGS		ATAC-seq:DNase-seq:H2AFZ:H3K27ac:H3K36me3:H3K4me1:H3K4me2:H3K4me3:H3K79me2:H3K9ac	1
cg22765308	1	3	SCGS		H3K27ac:H3K36me3:H3K9ac
cg18632581		0	WCGW	1	NA
cg17700374		2	WCGW		ATAC-seq:H3K27ac:H3K4me1	1
cg00142642	1	3	SCGS		DNase-seq:H2AFZ:H3K27ac:H3K4me1:H3K4me3:H3K9ac	1		ENSG00000203414.2_N*2/2/2
cg21002176		1	SCGW		H3K36me3
cg14065205		1	SCGW		ATAC-seq:DNase-seq:H2AFZ:H3K27ac:H3K36me3:H3K4me1:H3K4me3	1
cg02976723	1	3	SCGS		ATAC-seq:DNase-seq:H3K4me1
cg01776139		0	WCGW	1	DNase-seq:H3K27ac:H3K36me3
cg18732395		1	SCGW		DNase-seq:H3K27ac:H3K4me1	1
cg16528230		3	SCGW		H3K27ac:H3K36me3:H3K4me1:H3K4me2:H3K4me3:H3K79me2:H3K9ac
cg12041599		3	SCGS		ATAC-seq:DNase-seq:H2AFZ:H3K27ac:H3K36me3:H3K4me1:H3K4me2:H3K4me3:H3K9ac	1
cg00658007	1	0	SCGW		ATAC-seq:DNase-seq:H3K27ac:H3K4me1	1
cg25910467	1	1	WCGW		NA
cg10960943		1	WCGW		H3K27ac:H3K4me1:H3K4me3
cg27032004	1	1	SCGW		H3K27ac:H3K36me3:H3K4me1
cg27070405		1	WCGW		ATAC-seq:DNase-seq:H3K27ac:H3K4me1:H3K4me3	1
cg13437496		1	SCGW		NA
cg18407256		0	SCGW		H3K27ac:H3K36me3:H3K4me1:H3K4me2:H3K4me3:H3K79me2
cg16313227		3	SCGW		H3K27ac:H3K36me3:H3K4me1:H3K4me3
cg05517824	1	0	SCGS		DNase-seq:H3K27ac:H3K4me1:H3K4me2:H3K4me3:H3K79me2:H3K9ac	1
cg10679265		0	SCGS		ATAC-seq:DNase-seq:H3K27ac:H3K36me3:H3K4me1:H3K4me3	1
cg27326452	1	3	SCGS		ATAC-seq:DNase-seq:H2AFZ:H3K36me3:H3K4me1:H3K4me3:H3K9ac	1
cg20697236		1	SCGW		H3K27ac:H3K36me3
cg18943612		1	SCGW		ATAC-seq:H3K27ac:H3K36me3:H3K4me1:H3K4me2:H3K4me3:H3K9ac	1
cg05216888	1	3	SCGS		ATAC-seq:DNase-seq:H2AFZ:H3K27ac:H3K36me3:H3K4me1:H3K4me2:H3K4me3:H3K9ac	1
cg21985251	1	3	SCGW		ATAC-seq:H2AFZ:H3K27ac:H3K36me3:H3K4me1:H3K4me2:H3K4me3:H3K9ac	1		ENSG00000113504.21_N*34/39/119
cg03498081	1	2	SCGS		ATAC-seq:DNase-seq:H2AFZ:H3K27ac:H3K4me1:H3K4me2:H3K4me3:H3K9ac	1
cg05918121		0	SCGW		DNase-seq:H3K27ac:H3K36me3
cg23425146		2	SCGS		ATAC-seq:H3K27ac:H3K36me3
cg24824417	1	3	SCGW		ATAC-seq:H3K27ac:H3K4me1:H3K4me2:H3K4me3	1
cg17906685		0	SCGW		NA
cg15548613	1	3	SCGW		ATAC-seq:DNase-seq:H2AFZ:H3K27ac:H3K36me3:H3K4me1:H3K4me2:H3K4me3:H3K9ac	1
cg19643390	1	3	SCGS		ATAC-seq:DNase-seq:H3K27ac:H3K4me1:H3K4me3:H3K9ac	1
cg12832630	1	3	SCGW		ATAC-seq:DNase-seq:H2AFZ:H3K27ac:H3K36me3:H3K4me1:H3K4me2:H3K4me3:H3K9ac	1
cg05409419	1	1	SCGS		NA
cg26172050		0	SCGW		DNase-seq
cg25934200		2	SCGW		ATAC-seq:DNase-seq
cg08780339	1	1	WCGW		H3K36me3:H3K4me3
cg19023851		0	WCGW	1	H3K4me1
cg19880977	1	3	SCGS		ATAC-seq:DNase-seq:H2AFZ:H3K27ac:H3K4me1:H3K4me2:H3K4me3:H3K9ac	1
cg04209573		3	SCGW		DNase-seq:H3K27ac:H3K36me3:H3K4me1:H3K4me3:H3K79me2:H3K9ac	1
cg14880222		0	SCGS		ATAC-seq:H2AFZ:H3K27ac:H3K36me3:H3K4me1:H3K4me2:H3K4me3	1
cg06099852		0	SCGW		NA
cg00091953	1	1	SCGS		ATAC-seq:DNase-seq:H2AFZ:H3K27ac:H3K36me3:H3K4me1:H3K4me2:H3K4me3:H3K9ac	1
cg12437873	1	3	SCGW		ATAC-seq:DNase-seq:H2AFZ:H3K27ac:H3K36me3:H3K4me1:H3K4me2:H3K4me3:H3K9ac	1
cg05009389	1	3	SCGW		ATAC-seq:DNase-seq:H2AFZ:H3K4me1:H3K4me2:H3K4me3
cg09671623		1	SCGW		NA
cg00505878		0	SCGW		H2AFZ:H3K4me2
cg23988749	1	1	SCGS		ATAC-seq:DNase-seq:H2AFZ:H3K27ac:H3K36me3:H3K4me1:H3K4me2:H3K4me3:H3K9ac	1
cg21184847		1	WCGW		H3K4me1
cg19713980	1	3	SCGW		ATAC-seq:DNase-seq:H2AFZ:H3K27ac:H3K36me3:H3K4me1:H3K4me3:H3K9ac	1
cg03218073		3	SCGS		NA
cg06482943		2	SCGS		H3K4me1:H3K79me2
cg04614523		0	SCGW		ATAC-seq:DNase-seq:H3K4me1
cg09289992	1	0	SCGS		H3K27ac:H3K36me3
cg11435943	1	0	WCGW	1	NA
cg00039998		0	SCGS		H2AFZ
cg02922247	1	0	SCGS		ATAC-seq:DNase-seq:H2AFZ:H3K27ac:H3K36me3:H3K4me1:H3K4me2:H3K4me3:H3K9ac	1
cg04081153	1	3	SCGS		ATAC-seq:DNase-seq:H2AFZ:H3K27ac:H3K36me3:H3K4me1:H3K4me2:H3K4me3:H3K79me2:H3K9ac	1
cg24112454	1	3	SCGW		H3K27ac:H3K36me3:H3K4me1:H3K4me3
cg07626874	1	3	SCGW		ATAC-seq:DNase-seq:H3K27ac:H3K36me3:H3K4me1:H3K4me3	1
cg11026604	1	0	WCGW	1	H3K4me1:H3K4me3
cg02814283		2	SCGS		ATAC-seq:DNase-seq:H3K27ac:H3K36me3:H3K4me1:H3K4me3:H3K9ac	1
cg20932241		0	WCGW	1	NA
cg06598622		0	SCGS		ATAC-seq:DNase-seq:H3K27ac:H3K36me3:H3K4me1:H3K4me3	1
cg00229039	1	3	SCGS		ATAC-seq:DNase-seq:H2AFZ:H3K27ac:H3K36me3:H3K4me2:H3K4me3:H3K9ac	1
cg05414575		3	SCGW		ATAC-seq:H2AFZ:H3K27ac:H3K36me3:H3K4me1:H3K4me2:H3K4me3:H3K79me2:H3K9ac	1
cg22351824	1	2	SCGS		H3K36me3
cg06228648	1	0	SCGW		DNase-seq:H3K27ac:H3K4me1	1
cg07189167		1	WCGW		ATAC-seq:DNase-seq:H3K27ac:H3K4me1	1
cg13691247	1	3	SCGS		DNase-seq:H2AFZ:H3K27ac:H3K36me3:H3K4me1:H3K4me2:H3K4me3:H3K9ac	1
cg26243203	1	2	SCGW		NA
cg04414860	1	1	WCGW		DNase-seq:H2AFZ:H3K27ac:H3K4me1:H3K4me2:H3K4me3:H3K79me2:H3K9ac	1
cg08405733		0	SCGW		H3K36me3:H3K4me1
cg13601101		0	SCGW		H3K27ac:H3K36me3
cg14143536		0	SCGW		ATAC-seq:DNase-seq:H2AFZ:H3K27ac:H3K4me1:H3K79me2:H3K9ac	1
cg19867481	1	2	SCGS		DNase-seq:H3K27ac:H3K9ac	1
cg18079753	1	2	SCGS		NA
cg27347309	1	3	SCGS		NA
cg14862111	1	3	SCGS		ATAC-seq:DNase-seq:H3K27ac:H3K36me3:H3K4me1:H3K4me3:H3K9ac	1
cg25619244		0	WCGW	1	H3K27ac:H3K36me3:H3K4me1:H3K79me2
cg18909516	1	3	SCGW		ATAC-seq:DNase-seq:H2AFZ:H3K27ac:H3K36me3:H3K4me2:H3K4me3:H3K9ac	1
cg02479497	1	2	SCGS		ATAC-seq:H3K9ac
cg20641545	1	0	WCGW	1	H3K27ac:H3K36me3:H3K4me1
cg14606328	1	3	SCGW		H3K27ac:H3K36me3:H3K4me1:H3K4me3:H3K9ac			ENSG00000160213.7_N*5/8/11
cg05513821		0	SCGW		H3K36me3
cg02995130	1	3	SCGS		ATAC-seq:DNase-seq:H2AFZ:H3K27ac:H3K36me3:H3K4me1:H3K4me2:H3K4me3:H3K9ac	1
cg04778411	1	3	SCGW		NA
cg22151773	1	1	SCGS		ATAC-seq:H2AFZ:H3K27ac:H3K36me3:H3K4me1:H3K4me2:H3K4me3:H3K9ac	1
cg23721902		1	SCGW		ATAC-seq:DNase-seq:H2AFZ:H3K27ac:H3K36me3:H3K4me1:H3K4me3	1
cg12811319	1	3	SCGS		ATAC-seq:DNase-seq:H3K4me3
cg02851873	1	0	WCGW	1	H3K27ac:H3K36me3:H3K4me1:H3K4me3:H3K9ac
cg12847050		0	WCGW	1	NA
cg09421126	1	1	SCGS		H3K27ac:H3K36me3:H3K4me1:H3K4me3
cg05440559		0	SCGW		H3K27ac:H3K4me1
cg07442759		3	SCGS		ATAC-seq:DNase-seq:H3K27ac:H3K36me3:H3K4me1:H3K4me3:H3K9ac	1
cg23259001	1	1	SCGS		DNase-seq
cg02984232		0	SCGS		DNase-seq:H3K27ac:H3K4me1:H3K9ac	1
cg00354771		2	WCGW		NA
cg06312477	1	3	SCGS		ATAC-seq:H3K4me1
cg08584230	1	3	SCGW		H3K27ac
cg24779381	1	1	SCGS		ATAC-seq:DNase-seq
cg09791621	1	3	SCGS		ATAC-seq:H3K4me1:H3K4me3:H3K9ac	1
cg07616094	1	1	SCGW		NA
cg03816507	1	1	SCGS		DNase-seq:H3K27ac:H3K36me3
cg04407732		0	WCGW	1	NA
cg10407763		0	WCGW	1	H3K27ac:H3K36me3:H3K4me1
cg05234387	1	0	SCGW		H3K4me1
cg12790440		3	WCGW		ATAC-seq:DNase-seq:H3K4me1:H3K4me2:H3K4me3:H3K9ac	1
cg26489029		0	WCGW	1	ATAC-seq:H3K4me1
cg02307239	1	3	SCGW		DNase-seq:H3K27ac:H3K36me3:H3K4me1:H3K4me3	1
cg02957632	1	0	WCGW	1	H3K36me3:H3K4me1			ENSG00000231852.8_P*148/160/386
cg08786026	1	3	SCGS		ATAC-seq:DNase-seq:H2AFZ:H3K27ac:H3K36me3:H3K4me1:H3K4me2:H3K4me3:H3K9ac	1
cg10070328	1	0	SCGW		NA
cg12648263	1	3	SCGW		ATAC-seq:DNase-seq:H2AFZ:H3K27ac:H3K36me3:H3K4me1:H3K4me2:H3K4me3:H3K9ac	1
cg00993127		0	SCGW		NA
cg22665692	1	3	SCGW		ATAC-seq:DNase-seq:H3K27ac:H3K36me3:H3K4me1:H3K4me3	1
cg22232120		3	SCGS		ATAC-seq:DNase-seq:H3K27ac:H3K36me3:H3K4me1:H3K4me2:H3K4me3:H3K79me2:H3K9ac	1
cg26953640	1	3	SCGS		NA
cg23676900		0	SCGW		NA
cg12677292		1	WCGW		H3K4me3
cg09846177	1	1	SCGS		DNase-seq:H3K27ac:H3K36me3:H3K4me1:H3K4me3	1
cg04131969	1	3	SCGS		ATAC-seq:DNase-seq:H2AFZ:H3K27ac:H3K4me1	1
cg03332892	1	1	SCGW		NA
cg07254821	1	3	WCGW		ATAC-seq:DNase-seq:H2AFZ:H3K27ac:H3K36me3:H3K4me1:H3K4me2:H3K4me3:H3K79me2:H3K9ac	1
cg12295448		1	WCGW		ATAC-seq:DNase-seq:H3K27ac:H3K4me1:H3K4me3	1
cg11118688		0	SCGW		H3K27ac:H3K4me1
cg07067085	1	3	SCGW		ATAC-seq:DNase-seq:H3K27ac:H3K36me3:H3K4me1:H3K4me2:H3K4me3:H3K79me2:H3K9ac	1
cg09553569		0	SCGW		ATAC-seq
cg19404835	1	1	WCGW		H2AFZ
cg10426727		0	WCGW	1	NA
cg13156012		3	SCGS		ATAC-seq:DNase-seq:H2AFZ:H3K4me3
cg05374258	1	2	SCGS		NA
cg21537214	1	0	SCGS		DNase-seq:H3K36me3
cg03344433	1	2	SCGW		ATAC-seq:DNase-seq:H3K4me3
cg01276616	1	3	SCGS		ATAC-seq:DNase-seq:H2AFZ:H3K27ac:H3K4me2:H3K4me3:H3K79me2:H3K9ac	1
cg15630459	1	0	WCGW	1	H3K27ac:H3K36me3:H3K4me1:H3K4me3
cg13564667		0	SCGW		H3K27ac:H3K36me3:H3K4me1
cg08872924	1	1	SCGW		NA
cg24366594		2	SCGW		ATAC-seq:H3K27ac:H3K36me3:H3K4me1	1
cg02084408		3	WCGW		NA
cg20312589		1	WCGW		ATAC-seq:DNase-seq:H2AFZ:H3K27ac:H3K36me3:H3K4me1:H3K4me2:H3K4me3	1
cg00948247		3	SCGW		ATAC-seq:DNase-seq:H2AFZ:H3K27ac:H3K36me3:H3K4me1:H3K4me2:H3K4me3:H3K9ac	1
cg05296818	1	3	SCGS		DNase-seq:H3K27ac:H3K36me3:H3K4me1:H3K4me3	1
cg22693772	1	3	SCGW		DNase-seq:H3K27ac:H3K36me3:H3K4me1:H3K4me3	1
cg11601792		0	WCGW	1	NA
cg13115616	1	3	SCGW		ATAC-seq:DNase-seq:H2AFZ:H3K27ac:H3K36me3:H3K4me1:H3K4me2:H3K4me3:H3K9ac	1
cg22636000		0	SCGW		H3K27ac
cg12466721		3	SCGW		ATAC-seq:DNase-seq:H3K27ac
cg16675700	1	3	SCGS		ATAC-seq:DNase-seq:H2AFZ:H3K27ac:H3K36me3:H3K4me1:H3K4me2:H3K4me3:H3K9ac	1
cg24353698		3	SCGW		ATAC-seq:DNase-seq:H2AFZ:H3K27ac:H3K36me3:H3K4me1:H3K4me2:H3K4me3:H3K9ac	1
cg12813792	1	2	SCGW		H3K27ac:H3K4me1
cg25866059	1	3	SCGS		ATAC-seq:DNase-seq:H2AFZ:H3K27ac:H3K36me3:H3K4me1:H3K4me2:H3K4me3:H3K79me2:H3K9ac	1
cg11748936	1	3	SCGW		ATAC-seq:DNase-seq:H2AFZ:H3K27ac:H3K36me3:H3K4me1:H3K4me2:H3K4me3:H3K79me2:H3K9ac	1
cg14589586		2	SCGW		ATAC-seq:DNase-seq:H2AFZ:H3K27ac:H3K36me3:H3K4me1:H3K4me2:H3K4me3:H3K9ac	1
cg06000876	1	2	SCGW		NA			ENSG00000102030.16_P*1/2/33
cg06872437		1	WCGW		DNase-seq:H3K27ac:H3K36me3:H3K4me1:H3K79me2:H3K9ac	1
cg05769747		2	SCGS		ATAC-seq:DNase-seq:H3K27ac:H3K36me3:H3K4me1:H3K79me2:H3K9ac	1
cg15020125		0	WCGW	1	NA
cg00349413	1	3	SCGW		ATAC-seq:DNase-seq:H2AFZ:H3K27ac:H3K36me3:H3K4me1:H3K4me2:H3K4me3:H3K9ac	1
cg04533291	1	3	SCGW		H3K27ac:H3K36me3:H3K4me1:H3K4me2:H3K4me3:H3K79me2:H3K9ac
cg26295592		3	SCGS		DNase-seq:H3K27ac:H3K36me3:H3K4me1:H3K4me2:H3K4me3:H3K79me2:H3K9ac	1
cg03639258		3	WCGW		ATAC-seq:DNase-seq:H2AFZ:H3K27ac:H3K36me3:H3K4me1:H3K4me2:H3K4me3:H3K79me2:H3K9ac	1
cg09475526		0	SCGW		H2AFZ:H3K27ac:H3K4me1
cg00945209	1	3	SCGS		ATAC-seq:DNase-seq:H3K27ac:H3K36me3:H3K4me1:H3K4me3:H3K79me2:H3K9ac	1
cg12055395	1	1	SCGS		DNase-seq:H3K27ac:H3K36me3
cg06847925		2	SCGW		H3K4me3
cg04447764		0	WCGW	1	ATAC-seq:DNase-seq:H3K27ac:H3K36me3:H3K4me1:H3K4me3	1
cg03138863	1	1	WCGW		H3K36me3
cg07755196	1	0	SCGW		H3K36me3:H3K4me1:H3K4me3
cg04791503		0	SCGW		ATAC-seq:DNase-seq
cg07217789	1	3	SCGW		ATAC-seq:DNase-seq:H2AFZ:H3K4me3
cg17223045	1	3	SCGS		DNase-seq:H3K27ac
cg26006558	1	2	SCGW		H3K4me3
cg09754671	1	2	SCGS		H3K27ac:H3K36me3:H3K4me1:H3K4me3
cg03110633	1	3	SCGS		ATAC-seq:DNase-seq:H2AFZ:H3K27ac:H3K36me3:H3K4me1:H3K4me2:H3K4me3:H3K9ac	1
cg02619107	1	0	SCGW		H2AFZ:H3K27ac:H3K36me3:H3K4me1:H3K4me3:H3K79me2:H3K9ac
cg05149988		1	SCGW		H3K27ac:H3K36me3
cg14929208	1	2	SCGW		ATAC-seq:DNase-seq:H2AFZ:H3K27ac:H3K36me3:H3K4me1:H3K4me2:H3K4me3:H3K9ac	1
cg06130176		1	SCGW		ATAC-seq:DNase-seq:H3K27ac:H3K36me3:H3K4me1:H3K4me3	1
cg07516445	1	3	SCGS		NA
cg17709718		2	SCGW		DNase-seq:H3K27ac:H3K36me3:H3K4me1:H3K4me2:H3K4me3:H3K79me2:H3K9ac	1
cg04713110		0	SCGW		H3K36me3:H3K4me1:H3K4me3:H3K79me2
cg02161919	1	3	SCGW		NA
cg01836116		1	SCGW		NA
cg15031127		2	WCGW		DNase-seq:H3K36me3
cg13168428		2	WCGW		H2AFZ:H3K27ac:H3K36me3:H3K4me2:H3K4me3
cg07873248		0	WCGW	1	NA
cg02030542	1	0	SCGS		H3K27ac:H3K36me3:H3K9ac
cg03660331	1	0	WCGW	1	NA
cg07287508	1	0	SCGS		ATAC-seq:DNase-seq:H3K27ac:H3K4me3	1
cg08847919	1	2	SCGS		ATAC-seq:H3K27ac:H3K36me3:H3K4me1	1
cg15089794	1	3	SCGW		H3K36me3
cg22200330	1	2	SCGW		DNase-seq:H2AFZ:H3K27ac:H3K36me3:H3K4me1:H3K4me3	1
cg13443410	1	3	SCGW		NA
cg15399793		1	SCGW		H3K27ac:H3K36me3:H3K4me1:H3K4me3:H3K79me2
cg15924527		0	SCGW		H2AFZ:H3K4me1:H3K4me2
cg16154926		1	SCGW		H3K27ac
cg17010657	1	2	SCGS		DNase-seq:H2AFZ:H3K27ac:H3K36me3:H3K4me1:H3K4me2:H3K4me3	1
cg11659918	1	0	SCGS		H3K27ac:H3K36me3:H3K4me1
cg26423677	1	3	SCGS		ATAC-seq:DNase-seq:H2AFZ:H3K27ac:H3K36me3:H3K4me1:H3K4me2:H3K4me3:H3K9ac	1
cg18191743	1	3	SCGS		ATAC-seq:DNase-seq:H2AFZ:H3K27ac:H3K36me3:H3K4me1:H3K4me2:H3K4me3	1
cg09490274		0	WCGW	1	H3K27ac:H3K36me3:H3K4me1:H3K4me3
cg14553243	1	3	SCGW		ATAC-seq:DNase-seq:H3K27ac:H3K4me1:H3K4me3:H3K9ac	1
cg19148440	1	3	SCGS		ATAC-seq:DNase-seq:H3K27ac:H3K36me3:H3K4me1:H3K4me2:H3K4me3:H3K9ac	1		ENSG00000163701.19_P*1/3/9
cg26981311	1	2	SCGS		NA
cg16702144		3	SCGW		ATAC-seq:DNase-seq:H2AFZ:H3K27ac:H3K36me3:H3K4me1:H3K4me2:H3K4me3:H3K9ac	1
cg13208579		1	WCGW		H3K27ac:H3K4me3
cg10009207	1	3	WCGW		ATAC-seq:DNase-seq:H3K27ac:H3K36me3:H3K4me1	1
cg17679987	1	0	SCGW		H3K4me1
cg07278052		2	SCGS		DNase-seq
cg14574489	1	1	WCGW		ATAC-seq:DNase-seq:H2AFZ:H3K27ac:H3K4me1:H3K4me3:H3K9ac	1
cg26402901		3	SCGS		ATAC-seq:DNase-seq:H2AFZ:H3K27ac:H3K36me3:H3K4me1:H3K4me2:H3K4me3:H3K79me2:H3K9ac	1
cg02953927	1	3	SCGW		ATAC-seq:DNase-seq:H2AFZ:H3K27ac:H3K36me3:H3K4me1:H3K4me2:H3K4me3:H3K79me2:H3K9ac	1
cg11204139	1	3	SCGS		ATAC-seq:DNase-seq:H3K27ac:H3K4me1:H3K4me3	1
cg21863110	1	3	SCGW		H3K27ac:H3K4me1:H3K4me3
cg11719801		1	SCGW		DNase-seq:H3K27ac:H3K4me1	1
cg24398061	1	2	SCGW		H3K4me1:H3K4me3
cg02971575	1	3	SCGS		ATAC-seq:DNase-seq:H2AFZ:H3K27ac:H3K36me3:H3K4me1:H3K4me2:H3K4me3:H3K9ac	1
cg01436705	1	3	SCGS		ATAC-seq:DNase-seq:H2AFZ:H3K27ac:H3K36me3:H3K4me1:H3K4me2:H3K4me3:H3K79me2:H3K9ac	1
cg17759274	1	3	SCGW		ATAC-seq:DNase-seq:H3K27ac:H3K4me1:H3K4me3:H3K9ac	1
cg19462926		0	SCGS		DNase-seq:H3K27ac:H3K36me3:H3K4me1	1
cg17516080		0	SCGW		H3K27ac:H3K36me3:H3K4me1
cg04305325	1	3	SCGW		DNase-seq:H3K36me3:H3K9ac
cg19590591	1	3	WCGW		ATAC-seq:DNase-seq:H3K27ac:H3K36me3:H3K4me1:H3K4me2:H3K4me3	1
cg21622152	1	2	SCGW		ATAC-seq:H2AFZ:H3K27ac:H3K36me3:H3K4me1:H3K4me2:H3K4me3:H3K9ac	1
cg26424079	1	3	SCGW		ATAC-seq:H3K27ac
cg10825710	1	0	SCGS		H3K27ac:H3K36me3:H3K4me1:H3K4me3:H3K79me2
cg02778421		0	SCGW		ATAC-seq:H2AFZ:H3K4me1
cg17315703	1	1	WCGW		H3K27ac:H3K36me3:H3K4me1
cg16730798	1	2	SCGW		ATAC-seq:DNase-seq:H2AFZ:H3K27ac:H3K36me3:H3K4me1:H3K4me2:H3K4me3:H3K9ac	1
cg15462411	1	3	SCGW		ATAC-seq:DNase-seq:H3K27ac:H3K4me1:H3K4me2:H3K4me3:H3K9ac	1		ENSG00000262877.4_N*1/15/17
cg27292485		0	WCGW	1	H3K27ac:H3K36me3:H3K4me1
cg05303899	1	0	SCGS		H2AFZ:H3K27ac:H3K4me1:H3K4me2:H3K4me3
cg26599972		2	WCGW		ATAC-seq:DNase-seq:H3K27ac:H3K36me3:H3K4me1:H3K4me3:H3K79me2:H3K9ac	1
cg24019337	1	2	SCGS		H3K27ac:H3K36me3
cg22547771		0	SCGW		ATAC-seq:H3K27ac:H3K4me1:H3K4me3	1
cg23034840	1	3	SCGS		ATAC-seq:DNase-seq:H2AFZ:H3K27ac:H3K36me3:H3K4me1:H3K4me2:H3K4me3:H3K9ac	1		ENSG00000133065.11_P*11/13/15:ENSG00000162877.13_N*9/20/24
cg16786136	1	1	SCGS		DNase-seq
cg18892461	1	3	SCGW		ATAC-seq:DNase-seq:H2AFZ:H3K27ac:H3K36me3:H3K4me1:H3K4me2:H3K4me3:H3K79me2:H3K9ac	1
cg19705917		0	WCGW	1	H3K27ac:H3K36me3
cg03123170	1	0	SCGW		H3K27ac:H3K4me1:H3K79me2
cg11758669		0	WCGW	1	ATAC-seq:H3K27ac:H3K36me3:H3K4me1:H3K4me2	1
cg19676328	1	3	SCGS		ATAC-seq:DNase-seq:H3K27ac:H3K36me3:H3K4me1:H3K4me3:H3K9ac	1
cg07432643	1	3	SCGS		ATAC-seq:DNase-seq:H3K4me3:H3K9ac	1
cg25972029		2	SCGW		DNase-seq:H3K27ac:H3K36me3:H3K4me1:H3K4me2:H3K4me3:H3K79me2:H3K9ac	1
cg17673617		2	WCGW		DNase-seq:H3K27ac:H3K36me3:H3K4me1:H3K4me2:H3K79me2:H3K9ac	1
cg01841782		3	SCGS		ATAC-seq:DNase-seq:H2AFZ:H3K27ac:H3K36me3:H3K4me1:H3K4me2:H3K4me3:H3K79me2:H3K9ac	1
cg18493276		1	SCGW		H3K36me3
cg07146974	1	2	SCGW		DNase-seq:H3K27ac
cg07155478	1	3	SCGS		ATAC-seq:DNase-seq:H2AFZ:H3K27ac:H3K36me3:H3K4me1:H3K4me2:H3K4me3:H3K9ac	1
cg09270922		0	WCGW	1	ATAC-seq:DNase-seq:H3K27ac:H3K36me3:H3K4me1:H3K4me3	1
cg22699004	1	3	SCGS		DNase-seq:H3K9ac
cg07593801	1	0	SCGS		ATAC-seq:H3K27ac:H3K36me3:H3K4me1:H3K79me2	1
cg23615393		0	WCGW	1	H3K27ac
cg21062897	1	3	SCGS		ATAC-seq:DNase-seq:H2AFZ:H3K27ac:H3K36me3:H3K4me1:H3K4me2:H3K4me3:H3K9ac	1
cg14772955	1	1	SCGS		DNase-seq:H2AFZ:H3K27ac:H3K36me3:H3K4me1:H3K4me2:H3K4me3:H3K79me2:H3K9ac	1
cg14133014	1	2	SCGW		NA
cg07998558	1	3	SCGW		DNase-seq:H3K27ac:H3K36me3:H3K9ac	1
cg24543321		1	WCGW		H3K27ac:H3K4me1
cg02770252	1	2	SCGW		H2AFZ:H3K27ac:H3K36me3:H3K4me1:H3K4me3:H3K9ac
cg04994773	1	3	SCGS		ATAC-seq:DNase-seq:H3K27ac:H3K36me3:H3K4me1:H3K4me2:H3K4me3:H3K9ac	1
cg11726250	1	3	SCGW		DNase-seq:H3K27ac
cg16229649		0	WCGW	1	ATAC-seq:H3K27ac
cg12757570	1	1	SCGW		ATAC-seq:DNase-seq:H2AFZ:H3K27ac:H3K36me3:H3K4me1:H3K4me2:H3K4me3:H3K9ac	1
cg20487001		1	SCGS		NA
cg05802545	1	0	WCGW	1	NA
cg12578567	1	3	SCGS		ATAC-seq:DNase-seq:H2AFZ:H3K27ac:H3K36me3:H3K4me1:H3K4me2:H3K4me3:H3K9ac	1
cg10650269		0	SCGW		DNase-seq:H2AFZ:H3K27ac:H3K36me3:H3K4me1:H3K4me3	1
cg10670396	1	2	SCGW		NA
cg07111778	1	0	SCGS		DNase-seq:H3K27ac:H3K36me3:H3K4me1:H3K4me3:H3K79me2	1
cg19029131	1	2	SCGS		ATAC-seq:DNase-seq:H3K27ac:H3K36me3:H3K9ac	1
cg01266362		0	SCGW		H3K27ac:H3K36me3:H3K4me1:H3K4me2:H3K4me3:H3K79me2
cg24033330	1	3	WCGW		DNase-seq:H3K27ac:H3K36me3:H3K4me1:H3K4me3:H3K9ac	1
cg03695251	1	3	SCGS		ATAC-seq:DNase-seq:H2AFZ:H3K27ac:H3K36me3:H3K4me2:H3K4me3:H3K79me2:H3K9ac	1
cg14690467	1	1	SCGW		DNase-seq:H3K36me3			ENSG00000197362.14_N*3/8/9:ENSG00000170265.12_N*3/4/4
cg07495357	1	3	SCGW		ATAC-seq:DNase-seq:H2AFZ:H3K27ac:H3K36me3:H3K4me1:H3K4me2:H3K4me3:H3K79me2:H3K9ac	1
cg02238504	1	1	WCGW		H3K27ac
cg15041755		0	SCGW		ATAC-seq:DNase-seq:H3K27ac:H3K36me3:H3K4me1:H3K4me3	1
cg23432654	1	3	SCGS		ATAC-seq:DNase-seq:H2AFZ:H3K27ac:H3K36me3:H3K4me1:H3K4me2:H3K4me3:H3K9ac	1
cg18862888	1	2	SCGS		DNase-seq:H2AFZ:H3K4me1:H3K4me3
cg09719580		3	SCGW		ATAC-seq:DNase-seq:H3K27ac:H3K4me1:H3K4me3	1
cg08333778	1	1	SCGS		NA
cg19817445		3	SCGS		ATAC-seq:DNase-seq:H2AFZ:H3K27ac:H3K36me3:H3K4me3:H3K9ac	1
cg00621247	1	0	SCGS		NA
cg06206902	1	3	SCGS		DNase-seq:H2AFZ:H3K27ac:H3K36me3:H3K4me1:H3K4me2:H3K4me3:H3K9ac	1
cg21056723	1	0	WCGW	1	ATAC-seq:DNase-seq:H2AFZ:H3K27ac:H3K36me3:H3K4me1:H3K4me3:H3K9ac	1
cg12171414		0	SCGW		H3K27ac:H3K4me3
cg11185518		0	WCGW	1	H3K27ac
cg17477659		2	SCGW		DNase-seq:H3K36me3:H3K4me1
cg01387073	1	3	SCGS		ATAC-seq:DNase-seq:H3K27ac:H3K36me3:H3K4me1	1
cg11266407	1	1	WCGW		H3K27ac:H3K4me1
cg01133705		0	SCGW		H3K27ac:H3K36me3:H3K4me1:H3K4me2:H3K4me3:H3K79me2:H3K9ac
cg27110548	1	3	SCGS		DNase-seq:H2AFZ:H3K27ac:H3K36me3:H3K4me1:H3K4me2:H3K4me3:H3K79me2:H3K9ac	1
cg22377182	1	2	SCGW		DNase-seq:H2AFZ:H3K27ac:H3K36me3:H3K4me1:H3K4me3:H3K9ac	1
cg00836097	1	0	SCGS		H3K27ac:H3K4me1
cg00469952		0	SCGS		ATAC-seq:DNase-seq:H3K27ac
cg14528437	1	3	SCGS		H3K4me3
cg25310447	1	3	SCGS		DNase-seq:H3K27ac:H3K36me3:H3K4me1	1
cg17140797	1	3	SCGW		ATAC-seq:DNase-seq:H2AFZ:H3K27ac:H3K36me3:H3K4me1:H3K4me2:H3K4me3:H3K79me2:H3K9ac	1
cg16263180	1	3	SCGS		DNase-seq:H2AFZ:H3K27ac:H3K36me3:H3K4me1:H3K4me2:H3K4me3	1
cg06752595		0	SCGW		H2AFZ:H3K27ac:H3K4me1:H3K4me2:H3K4me3:H3K79me2:H3K9ac
cg12699780		2	SCGS		DNase-seq:H3K27ac:H3K36me3:H3K4me1:H3K4me3:H3K79me2	1
cg24254517	1	2	SCGW		ATAC-seq:DNase-seq:H2AFZ:H3K27ac:H3K36me3:H3K4me1:H3K4me2:H3K4me3:H3K9ac	1
cg24483523		0	SCGS		ATAC-seq:DNase-seq:H3K27ac
cg11822659	1	1	SCGW		DNase-seq:H3K27ac:H3K36me3:H3K4me1:H3K4me3	1
cg03410436	1	3	SCGS		ATAC-seq:DNase-seq:H3K27ac:H3K4me1:H3K4me3:H3K9ac	1
cg09918713		1	SCGW		ATAC-seq:DNase-seq:H3K27ac:H3K36me3:H3K4me1:H3K4me2:H3K4me3:H3K79me2:H3K9ac	1
cg15010352	1	2	SCGS		ATAC-seq:H2AFZ:H3K27ac:H3K4me1:H3K4me2:H3K4me3:H3K9ac	1
cg14875131	1	1	WCGW		ATAC-seq:DNase-seq:H2AFZ:H3K27ac:H3K36me3:H3K4me1:H3K4me2:H3K4me3:H3K79me2:H3K9ac	1
cg23801335		0	SCGW		H3K27ac:H3K36me3:H3K4me1
cg24938457		0	WCGW	1	H3K27ac:H3K36me3
cg13908805	1	1	SCGS		NA
cg01656216	1	0	SCGS		H3K27ac:H3K4me1
cg10819617	1	1	SCGS		ATAC-seq:H2AFZ:H3K27ac:H3K36me3:H3K4me1:H3K4me2:H3K4me3:H3K9ac	1
cg10004150		0	WCGW	1	NA
cg05325284		2	SCGS		DNase-seq:H3K27ac:H3K36me3:H3K4me1:H3K4me3	1
cg00810836	1	3	SCGS		ATAC-seq:DNase-seq:H2AFZ:H3K27ac:H3K36me3:H3K4me1:H3K4me2:H3K4me3:H3K9ac	1
cg07068664		0	SCGS		ATAC-seq:DNase-seq:H3K27ac:H3K36me3:H3K4me1:H3K4me3	1
cg20533291		1	WCGW		DNase-seq:H3K27ac:H3K36me3:H3K4me1	1
cg07904447	1	3	SCGW		ATAC-seq:DNase-seq:H2AFZ:H3K27ac:H3K36me3:H3K4me1:H3K4me2:H3K4me3:H3K9ac	1
cg01166989		0	SCGW		NA
cg06466031	1	3	SCGW		ATAC-seq:DNase-seq:H2AFZ:H3K27ac:H3K4me1:H3K4me3:H3K9ac	1
cg03707970		1	WCGW		H3K27ac:H3K36me3:H3K4me3:H3K79me2
cg12361352	1	3	SCGW		ATAC-seq:DNase-seq:H3K27ac:H3K4me2:H3K4me3	1
cg09877103		3	SCGS		DNase-seq
cg22059315		0	WCGW	1	H3K27ac:H3K36me3:H3K4me1
cg16366843	1	3	SCGW		ATAC-seq:DNase-seq:H3K4me3
cg04777769	1	3	SCGW		ATAC-seq:H2AFZ:H3K4me2:H3K4me3:H3K9ac	1
cg12550317	1	3	WCGW		ATAC-seq:DNase-seq:H2AFZ:H3K27ac:H3K36me3:H3K4me1:H3K4me2:H3K4me3:H3K9ac	1
cg26342671	1	3	SCGS		ATAC-seq:DNase-seq:H3K27ac:H3K36me3:H3K4me1:H3K4me3:H3K9ac	1
cg11000057	1	1	SCGS		H3K4me1
cg25910466	1	3	WCGW		ATAC-seq:DNase-seq:H2AFZ:H3K27ac:H3K36me3:H3K4me1:H3K4me2:H3K4me3:H3K9ac	1
cg07121756		0	SCGS		H3K36me3
cg22865542	1	1	SCGS		H3K27ac:H3K36me3:H3K4me1:H3K4me3:H3K79me2:H3K9ac
cg15916744		1	WCGW		ATAC-seq:DNase-seq:H2AFZ:H3K27ac:H3K36me3:H3K4me1:H3K4me2:H3K4me3:H3K9ac	1
cg13266435	1	3	SCGW		ATAC-seq:DNase-seq:H3K36me3:H3K4me1:H3K4me3			ENSG00000265787.2_N*3/30/34:ENSG00000186481.16_N*5/18/19
cg15134787	1	3	WCGW		ATAC-seq:DNase-seq:H3K36me3
cg09453870	1	3	SCGW		ATAC-seq:DNase-seq:H2AFZ:H3K27ac:H3K36me3:H3K4me1:H3K4me3:H3K9ac	1
cg27336113		0	SCGW		ATAC-seq:DNase-seq:H3K27ac:H3K4me1:H3K4me3	1
cg14391148	1	3	SCGS		ATAC-seq:DNase-seq:H3K27ac:H3K36me3:H3K4me1:H3K4me3:H3K9ac	1
cg14575559	1	3	SCGS		ATAC-seq:DNase-seq:H2AFZ:H3K27ac:H3K36me3:H3K4me1:H3K4me2:H3K4me3:H3K9ac	1
cg25343135		3	SCGW		NA
cg16620382	1	3	SCGS		ATAC-seq:DNase-seq
cg27177335		0	SCGW		H3K27ac:H3K36me3:H3K4me1:H3K4me3
cg26181929	1	3	SCGS		ATAC-seq:DNase-seq:H2AFZ:H3K27ac:H3K36me3:H3K4me1:H3K4me2:H3K4me3:H3K9ac	1
cg07824789		3	WCGW		ATAC-seq:DNase-seq:H2AFZ:H3K27ac:H3K36me3:H3K4me1:H3K4me2:H3K4me3:H3K79me2:H3K9ac	1
cg07526461		0	SCGW		ATAC-seq:DNase-seq
cg11170214	1	3	SCGS		NA
cg01881971	1	1	SCGW		NA
cg24039732	1	3	SCGW		DNase-seq:H3K27ac:H3K36me3:H3K4me1:H3K4me3	1
cg15670422		1	SCGW		H3K36me3
cg27239218		0	WCGW	1	DNase-seq:H3K27ac:H3K4me1:H3K4me2	1
cg00366103	1	0	SCGW		H3K27ac:H3K36me3:H3K4me1:H3K4me3
cg07078154		0	WCGW	1	H3K27ac:H3K36me3:H3K4me1
cg24996985	1	3	SCGS		ATAC-seq
cg19072090		2	SCGS		ATAC-seq:DNase-seq:H3K27ac:H3K36me3:H3K4me1:H3K4me3	1
cg24458329	1	3	SCGW		DNase-seq:H3K27ac:H3K36me3
cg23091181		1	SCGW		NA
cg13668053		1	WCGW		H3K27ac:H3K36me3:H3K4me1:H3K4me3
cg16758084	1	0	SCGS		H3K36me3
cg13316424	1	1	SCGS		ATAC-seq:DNase-seq:H3K4me3:H3K9ac	1
cg06597413	1	1	WCGW		ATAC-seq:DNase-seq:H2AFZ:H3K27ac:H3K4me1:H3K9ac	1
cg02910208	1	3	SCGS		ATAC-seq:DNase-seq
cg24884820	1	1	SCGS		H3K27ac:H3K36me3
cg17425216		0	SCGS		ATAC-seq:DNase-seq:H2AFZ:H3K27ac:H3K36me3:H3K4me1	1
cg16824069	1	3	SCGS		NA
cg21920469	1	3	SCGW		ATAC-seq:DNase-seq:H3K27ac:H3K36me3:H3K4me1:H3K4me3	1
cg00472613		0	SCGW		H2AFZ:H3K27ac:H3K4me1:H3K4me3
cg22903655	1	3	SCGS		ATAC-seq:DNase-seq:H2AFZ:H3K27ac:H3K36me3:H3K4me1:H3K4me2:H3K4me3:H3K79me2:H3K9ac	1
cg06397345	1	1	WCGW		H3K36me3:H3K4me1
cg09966309	1	2	SCGS		ATAC-seq:DNase-seq:H2AFZ:H3K27ac:H3K36me3:H3K4me1:H3K4me2:H3K4me3:H3K9ac	1
cg06621757	1	3	WCGW		ATAC-seq:DNase-seq:H2AFZ:H3K27ac:H3K4me2:H3K4me3:H3K9ac	1
cg10515121		0	SCGW		H3K36me3
cg12061917	1	0	WCGW	1	ATAC-seq:DNase-seq:H2AFZ:H3K27ac:H3K36me3:H3K4me1:H3K4me2:H3K4me3:H3K9ac	1		ENSG00000228078.1_P*54/106/190:ENSG00000230795.3_N*177/231/435
cg05784193	1	0	SCGW		H3K27ac:H3K4me1:H3K4me3
cg11454262		0	WCGW	1	H3K27ac:H3K36me3:H3K4me1
cg08218101	1	1	WCGW		ATAC-seq:H2AFZ:H3K27ac:H3K36me3:H3K4me1:H3K4me3:H3K9ac	1
cg26412995		1	SCGW		H3K4me1
cg06147822	1	3	SCGS		ATAC-seq:DNase-seq:H3K27ac:H3K36me3:H3K4me3:H3K9ac	1
cg22696982	1	2	SCGW		ATAC-seq:DNase-seq:H2AFZ:H3K36me3:H3K4me1:H3K4me2:H3K4me3:H3K9ac	1
cg17460960		1	SCGW		H2AFZ:H3K36me3:H3K4me1
cg25896754	1	1	SCGW		ATAC-seq:DNase-seq:H2AFZ:H3K27ac:H3K36me3:H3K4me1:H3K4me2:H3K4me3:H3K9ac	1
cg22737919		3	WCGW		ATAC-seq:DNase-seq:H2AFZ:H3K27ac:H3K36me3:H3K4me1:H3K4me2:H3K4me3:H3K9ac	1
cg22083053	1	3	SCGW		DNase-seq:H3K27ac:H3K36me3:H3K4me1:H3K4me3	1
cg06657142	1	3	SCGS		ATAC-seq:DNase-seq:H3K4me3
cg25337786		0	WCGW	1	NA
cg25168057		0	WCGW	1	NA
cg14549777	1	2	SCGW		ATAC-seq:DNase-seq:H2AFZ:H3K27ac:H3K36me3:H3K4me1:H3K4me2:H3K4me3:H3K79me2:H3K9ac	1
cg05792022	1	3	SCGW		ATAC-seq:DNase-seq:H2AFZ:H3K27ac:H3K36me3:H3K4me1:H3K4me2:H3K4me3:H3K79me2:H3K9ac	1
cg04193835	1	3	SCGS		ATAC-seq:DNase-seq			ENSG00000197165.11_N*17/25/38:ENSG00000178952.11_N*22/25/36:ENSG00000233232.7_P*11/11/16
cg20439283	1	3	SCGW		H3K27ac:H3K36me3:H3K4me1
cg05905137		0	SCGS		ATAC-seq:DNase-seq:H3K27ac:H3K36me3:H3K4me1:H3K4me3	1
cg07298211		1	WCGW		H3K27ac:H3K36me3
cg08770771	1	1	SCGW		H3K27ac:H3K36me3:H3K4me1:H3K4me3:H3K79me2
cg17011709	1	3	SCGW		DNase-seq:H3K4me3
cg26773748		1	SCGW		ATAC-seq:H2AFZ:H3K27ac:H3K36me3
cg19301882		1	WCGW		DNase-seq:H2AFZ:H3K27ac:H3K4me1:H3K4me3	1
cg13087903		0	SCGW		DNase-seq:H3K27ac:H3K36me3:H3K4me1	1
cg18020239		1	SCGW		NA
cg25155098		0	SCGW		ATAC-seq:DNase-seq:H2AFZ:H3K27ac:H3K4me1:H3K4me2:H3K4me3:H3K9ac	1
cg14530382	1	3	SCGS		ATAC-seq:DNase-seq:H2AFZ:H3K27ac:H3K36me3:H3K4me1:H3K4me2:H3K4me3:H3K9ac	1
cg00822898	1	2	WCGW		H3K27ac:H3K4me3
cg21985691	1	2	SCGS		H3K36me3
cg18746948		0	WCGW	1	ATAC-seq:H3K27ac:H3K4me1	1
cg01883043		1	SCGW		ATAC-seq:DNase-seq:H3K4me1
cg09636436	1	3	SCGW		DNase-seq
cg14502431	1	3	SCGS		ATAC-seq:DNase-seq
cg12461469	1	3	SCGW		ATAC-seq:DNase-seq:H2AFZ:H3K27ac:H3K36me3:H3K4me1:H3K4me2:H3K4me3:H3K9ac	1		ENSG00000070087.14_P*1/2/2
cg25198255	1	3	SCGW		NA
cg04332914	1	3	SCGS		ATAC-seq:DNase-seq:H2AFZ:H3K27ac:H3K36me3:H3K4me1:H3K4me3:H3K79me2:H3K9ac	1
cg15473481	1	0	SCGW		H3K27ac:H3K36me3:H3K4me1:H3K4me3
cg12528283		1	SCGW		H3K4me1
cg24172324	1	0	SCGS		ATAC-seq:DNase-seq:H2AFZ:H3K27ac:H3K36me3:H3K4me1:H3K4me2:H3K4me3:H3K9ac	1
cg07187957		2	WCGW		NA
cg00597621		1	SCGW		H3K27ac
cg00316803	1	0	SCGS		H3K27ac:H3K36me3			ENSG00000259422.1_N*4/4/6:ENSG00000159556.10_P*1/1/6:ENSG00000140386.13_P*5/5/9
cg14644994		1	SCGW		NA
cg11072367		3	SCGS		ATAC-seq:DNase-seq:H3K27ac:H3K4me1:H3K4me3	1
cg18132228	1	3	SCGW		ATAC-seq:DNase-seq:H2AFZ:H3K4me1:H3K4me2:H3K4me3:H3K9ac	1
cg11019958		2	SCGW		ATAC-seq:DNase-seq:H3K27ac:H3K36me3:H3K4me1:H3K4me3	1
cg22946335		3	SCGW		H3K27ac:H3K36me3:H3K4me1:H3K79me2
cg02033040	1	1	SCGW		ATAC-seq:DNase-seq:H3K27ac
cg18569695	1	3	SCGS		ATAC-seq:DNase-seq:H3K36me3
cg21331770		1	SCGW		H3K27ac:H3K4me1:H3K4me3
cg22832279	1	3	SCGS		ATAC-seq:H3K27ac:H3K36me3:H3K4me1	1
cg02128150	1	3	WCGW		ATAC-seq:DNase-seq:H2AFZ:H3K27ac:H3K36me3:H3K4me1:H3K4me2:H3K4me3:H3K9ac	1
cg19623588	1	0	SCGW		H3K27ac:H3K36me3
cg24573091		1	SCGW		ATAC-seq:DNase-seq:H3K27ac
cg05127295		0	SCGW		ATAC-seq:H3K27ac:H3K36me3:H3K4me1	1
cg04640038		0	SCGS		ATAC-seq:DNase-seq:H3K4me1
cg24825446	1	1	SCGW		NA
cg04062468	1	0	SCGW		H2AFZ:H3K27ac:H3K4me3			ENSG00000237004.4_N*4/4/13:ENSG00000273014.1_N*3/3/13:ENSG00000281332.1_N*3/7/23
cg18862215	1	2	SCGW		H3K36me3
cg23281714	1	3	SCGS		ATAC-seq:DNase-seq:H3K27ac:H3K36me3:H3K4me3:H3K9ac	1
cg07569925		3	SCGS		ATAC-seq:DNase-seq:H3K27ac:H3K9ac	1
cg04406400		0	SCGW		H3K27ac
cg02969141	1	3	SCGW		ATAC-seq:H3K36me3:H3K4me1:H3K4me3
cg08711063	1	2	SCGS		ATAC-seq:DNase-seq:H2AFZ:H3K27ac:H3K36me3:H3K4me1:H3K4me2:H3K4me3:H3K9ac	1
cg19613592	1	3	SCGW		H3K27ac:H3K36me3:H3K4me1
cg27239579		0	SCGW		H3K4me3
cg03466198	1	3	SCGS		ATAC-seq:DNase-seq:H2AFZ:H3K27ac:H3K36me3:H3K4me1:H3K4me2:H3K4me3:H3K9ac	1
cg09578146		0	WCGW	1	ATAC-seq:H2AFZ:H3K27ac:H3K4me1	1
cg13712826		0	SCGW		NA
cg04004567		2	SCGW		ATAC-seq:DNase-seq:H2AFZ:H3K27ac:H3K36me3:H3K4me1:H3K4me2:H3K4me3:H3K79me2:H3K9ac	1
cg14333539	1	3	SCGS		DNase-seq:H3K36me3:H3K4me1:H3K4me3
cg03700670		2	SCGS		ATAC-seq:DNase-seq:H2AFZ:H3K27ac:H3K36me3:H3K4me1:H3K4me2:H3K4me3:H3K9ac	1
cg10363202	1	2	SCGW		H3K27ac:H3K36me3:H3K4me1:H3K4me3:H3K9ac
cg08936883		0	SCGW		NA
cg16243606	1	1	SCGW		NA
cg01837657	1	3	SCGW		ATAC-seq:DNase-seq:H2AFZ:H3K4me1:H3K4me2:H3K4me3:H3K9ac	1
cg12366998		1	SCGW		NA
cg14224196	1	3	SCGW		ATAC-seq:H3K4me3
cg27291337		0	WCGW	1	NA
cg13232469		1	WCGW		H3K27ac:H3K4me1:H3K4me3
cg19370934	1	3	SCGS		DNase-seq:H3K27ac:H3K36me3:H3K4me1	1
cg22762813	1	3	SCGW		ATAC-seq:DNase-seq:H2AFZ:H3K27ac:H3K36me3:H3K4me1:H3K4me3:H3K9ac	1
cg19715850		3	WCGW		H3K4me1:H3K4me3
cg19538335	1	1	WCGW		NA
cg09696884		1	WCGW		H3K27ac:H3K36me3:H3K4me1:H3K4me3
cg17451771	1	3	SCGS		ATAC-seq:DNase-seq:H3K27ac
cg10352104	1	3	SCGS		H2AFZ:H3K27ac:H3K4me1:H3K4me3
cg15372290		0	SCGW		H3K27ac:H3K36me3:H3K4me1:H3K4me3
cg09936824	1	3	SCGS		DNase-seq:H3K27ac:H3K36me3:H3K4me1:H3K4me2:H3K4me3:H3K79me2:H3K9ac	1
cg02662823		0	SCGS		H2AFZ:H3K36me3
cg22008490	1	2	SCGW		ATAC-seq:DNase-seq:H2AFZ:H3K27ac:H3K36me3:H3K4me1:H3K4me2:H3K4me3:H3K79me2:H3K9ac	1
cg16271017	1	3	SCGS		ATAC-seq:DNase-seq:H2AFZ:H3K27ac:H3K36me3:H3K4me1:H3K4me2:H3K4me3:H3K79me2:H3K9ac	1
cg06626359	1	1	SCGW		H3K27ac:H3K4me1
cg21818141	1	1	SCGW		H2AFZ:H3K27ac:H3K4me1:H3K4me2:H3K4me3
cg02004997		1	SCGW		ATAC-seq:DNase-seq:H3K4me1
cg06521987	1	3	SCGS		ATAC-seq:DNase-seq:H2AFZ:H3K27ac:H3K36me3:H3K4me1:H3K4me2:H3K4me3:H3K79me2:H3K9ac	1
cg01421723		1	SCGS		ATAC-seq:DNase-seq:H3K27ac:H3K36me3:H3K4me3	1
cg15706757		3	SCGS		DNase-seq:H2AFZ:H3K27ac:H3K4me1:H3K4me3:H3K9ac	1
cg09824849	1	3	WCGW		ATAC-seq:DNase-seq:H2AFZ:H3K27ac:H3K36me3:H3K4me1:H3K4me2:H3K4me3:H3K9ac	1
cg24177030		2	SCGW		ATAC-seq:DNase-seq:H3K27ac:H3K36me3:H3K4me1:H3K4me3:H3K9ac	1
cg05001864	1	3	SCGS		ATAC-seq:DNase-seq:H2AFZ:H3K27ac:H3K36me3:H3K4me1:H3K4me3:H3K9ac	1
cg25228986		3	SCGS		DNase-seq:H2AFZ:H3K27ac:H3K36me3:H3K4me1:H3K4me3	1
cg07091355	1	3	SCGW		ATAC-seq:DNase-seq:H2AFZ:H3K27ac:H3K36me3:H3K4me1:H3K4me2:H3K4me3:H3K9ac	1
cg05916255	1	3	SCGS		NA
cg11665713	1	0	SCGS		H3K27ac:H3K36me3:H3K4me1:H3K4me3:H3K9ac
cg13538362		1	SCGS		DNase-seq:H3K27ac:H3K36me3:H3K4me1:H3K4me2:H3K4me3:H3K79me2:H3K9ac	1
cg07201215	1	0	WCGW	1	DNase-seq:H2AFZ:H3K27ac:H3K36me3:H3K4me1:H3K4me2:H3K4me3:H3K79me2:H3K9ac	1
cg02861032		0	SCGW		DNase-seq:H3K27ac:H3K36me3:H3K4me1:H3K4me3:H3K79me2	1
cg10047173	1	1	SCGW		ATAC-seq:DNase-seq:H2AFZ
cg03422927		1	SCGW		H3K36me3
cg13537752		1	SCGW		ATAC-seq:DNase-seq:H3K27ac:H3K4me1:H3K4me3	1
cg16527629	1	2	SCGW		H3K9ac			ENSG00000065060.17_P*3/15/23
cg00391448		0	SCGS		DNase-seq:H2AFZ:H3K27ac:H3K4me1:H3K4me2:H3K4me3:H3K79me2:H3K9ac	1
cg14845938		2	SCGW		ATAC-seq:H2AFZ:H3K27ac:H3K36me3:H3K4me1:H3K4me2:H3K4me3:H3K79me2:H3K9ac	1
cg20284673	1	1	SCGS		ATAC-seq:DNase-seq:H2AFZ:H3K27ac:H3K36me3:H3K4me1:H3K4me2:H3K4me3:H3K9ac	1
cg12641434	1	3	SCGS		ATAC-seq:DNase-seq:H2AFZ:H3K27ac:H3K36me3:H3K4me1:H3K4me2:H3K4me3:H3K9ac	1
cg07777349	1	3	SCGW		ATAC-seq:DNase-seq:H2AFZ:H3K27ac:H3K36me3:H3K4me1:H3K4me2:H3K4me3:H3K9ac	1
cg18722504	1	0	SCGW		H3K36me3
cg03961086	1	3	SCGS		ATAC-seq:DNase-seq:H2AFZ:H3K27ac:H3K36me3:H3K4me1:H3K4me2:H3K4me3:H3K9ac	1
cg20259401	1	3	SCGW		DNase-seq:H2AFZ:H3K27ac:H3K36me3:H3K4me1:H3K4me2:H3K4me3:H3K9ac	1
cg26737305		0	WCGW	1	ATAC-seq:H2AFZ:H3K27ac:H3K4me1:H3K4me2:H3K4me3:H3K9ac	1
cg20987067	1	0	WCGW	1	ATAC-seq:DNase-seq:H3K27ac:H3K36me3:H3K4me1:H3K4me2:H3K4me3:H3K79me2:H3K9ac	1		ENSG00000173295.7_N*19/21/35:ENSG00000233609.3_P*22/22/27
cg09392940	1	3	SCGW		ATAC-seq:DNase-seq:H3K27ac:H3K36me3:H3K4me1:H3K4me2:H3K4me3:H3K79me2:H3K9ac	1
cg12111923		0	SCGW		DNase-seq:H3K27ac:H3K36me3:H3K4me1:H3K4me3	1
cg18549598		1	SCGW		ATAC-seq:DNase-seq:H2AFZ:H3K27ac:H3K36me3:H3K4me1:H3K4me3	1
cg15857329	1	2	SCGW		DNase-seq:H2AFZ:H3K27ac:H3K36me3:H3K4me1:H3K4me2:H3K4me3:H3K9ac	1		ENSG00000147813.16_N*16/26/37:ENSG00000204839.9_N*21/25/40
cg11093436		1	WCGW		NA
cg12467025		1	WCGW		ATAC-seq:H2AFZ:H3K27ac:H3K36me3:H3K4me1:H3K4me2:H3K4me3:H3K9ac	1
cg21797131	1	0	SCGS		DNase-seq:H3K9ac
cg15396800	1	0	WCGW	1	ATAC-seq:DNase-seq:H2AFZ:H3K27ac:H3K4me1:H3K4me2:H3K4me3:H3K9ac	1
cg08898116		1	SCGW		ATAC-seq:H3K27ac:H3K36me3:H3K4me1:H3K4me3	1
cg15460911		1	SCGW		H3K27ac
cg11321802		1	WCGW		H3K36me3:H3K4me1:H3K4me2:H3K4me3
cg05687494		0	WCGW	1	ATAC-seq:DNase-seq:H3K4me3
cg20046390		0	SCGS		ATAC-seq:DNase-seq:H3K27ac:H3K36me3:H3K4me1:H3K4me2:H3K4me3:H3K9ac	1
cg07883818		0	SCGS		ATAC-seq:DNase-seq:H2AFZ:H3K27ac:H3K4me1:H3K4me2:H3K4me3:H3K9ac	1
cg04482794	1	3	SCGS		ATAC-seq:DNase-seq:H3K27ac:H3K36me3:H3K4me2:H3K4me3:H3K79me2:H3K9ac	1
cg09008187	1	3	SCGW		ATAC-seq:H2AFZ:H3K27ac:H3K36me3:H3K4me1:H3K4me2:H3K4me3:H3K9ac	1
cg24837084	1	0	SCGS		ATAC-seq:DNase-seq:H2AFZ:H3K27ac:H3K36me3:H3K4me1	1
cg15644742	1	3	SCGW		ATAC-seq:DNase-seq:H2AFZ:H3K27ac:H3K36me3:H3K4me1:H3K4me2:H3K4me3:H3K9ac	1
cg26694769		0	SCGW		DNase-seq:H2AFZ:H3K27ac:H3K4me1:H3K4me2:H3K4me3	1
cg10634596		0	SCGS		ATAC-seq:H3K27ac:H3K36me3:H3K4me1:H3K4me3:H3K79me2	1
cg26019533		0	SCGW		ATAC-seq:DNase-seq:H2AFZ:H3K27ac:H3K36me3:H3K4me1:H3K4me2:H3K4me3:H3K9ac	1
cg21939303	1	0	WCGW	1	H3K36me3:H3K4me1:H3K4me3
cg20535966	1	3	SCGS		H3K27ac:H3K36me3:H3K4me1:H3K4me3
cg04968127	1	3	SCGW		ATAC-seq:DNase-seq:H3K27ac
cg04322111	1	3	SCGS		ATAC-seq:H3K27ac:H3K4me3	1
cg22283754	1	0	SCGS		ATAC-seq:DNase-seq:H3K27ac:H3K36me3:H3K4me1:H3K4me3:H3K79me2:H3K9ac	1		ENSG00000249859.10_N*2/5/5
cg12585833		0	SCGS		NA
cg22451182		3	SCGS		ATAC-seq:DNase-seq:H3K4me1:H3K4me2:H3K4me3:H3K9ac	1
cg08224415		0	SCGS		ATAC-seq:DNase-seq:H2AFZ:H3K27ac:H3K36me3:H3K4me1:H3K4me2:H3K4me3:H3K9ac	1
cg07841875		2	SCGW		H3K36me3:H3K4me1
cg13242379		0	WCGW	1	DNase-seq:H3K27ac:H3K36me3:H3K4me1	1
cg09299076	1	3	SCGS		DNase-seq:H3K27ac:H3K36me3:H3K4me1:H3K4me3	1
cg14603098	1	3	SCGW		H3K4me1:H3K4me3
cg05452567		2	SCGS		H3K27ac:H3K36me3:H3K4me3
cg21886196		0	SCGS		ATAC-seq:DNase-seq
cg20711218	1	3	WCGW		ATAC-seq:DNase-seq:H3K27ac:H3K4me1:H3K4me2:H3K4me3	1
cg24321084		0	WCGW	1	NA
cg16274890	1	0	SCGW		ATAC-seq:H3K27ac:H3K36me3:H3K4me1:H3K4me3:H3K79me2:H3K9ac	1
cg27063986	1	3	SCGS		ATAC-seq
cg13313518		1	WCGW		ATAC-seq:DNase-seq:H3K27ac:H3K36me3:H3K4me1:H3K4me3	1
cg15126879		3	SCGW		DNase-seq:H3K27ac:H3K36me3:H3K4me1:H3K4me3	1
cg21298081		2	WCGW		DNase-seq:H2AFZ:H3K27ac:H3K36me3:H3K4me1:H3K4me2:H3K4me3:H3K9ac	1
cg08353090	1	2	SCGS		NA
cg21161070	1	3	SCGW		ATAC-seq:DNase-seq:H2AFZ:H3K27ac:H3K36me3:H3K4me1:H3K4me3:H3K9ac	1
cg09361488	1	1	SCGW		ATAC-seq:DNase-seq:H2AFZ:H3K27ac:H3K36me3:H3K4me1:H3K4me2:H3K4me3:H3K9ac	1
cg17960355		3	SCGW		NA
cg11244648	1	1	SCGS		NA
cg18953724		0	SCGW		NA
cg01762785	1	0	WCGW	1	H3K27ac:H3K36me3:H3K4me1:H3K4me3			ENSG00000100197.22_N*10/13/40:ENSG00000100147.13_P*1/4/10
cg16986746	1	3	SCGS		ATAC-seq:H2AFZ:H3K27ac:H3K36me3:H3K4me1:H3K4me2:H3K4me3:H3K9ac	1
cg00510320	1	3	SCGS		ATAC-seq:DNase-seq:H3K4me3:H3K9ac	1		ENSG00000167264.18_N*9/16/23:ENSG00000159720.12_P*3/11/18:ENSG00000132600.16_N*5/7/8:ENSG00000039523.20_P*2/4/6:ENSG00000102977.15_P*2/4/4
cg23713600	1	1	SCGW		DNase-seq:H2AFZ:H3K27ac:H3K4me1	1		ENSG00000117481.10_P*11/14/23
cg07857446		0	SCGS		ATAC-seq:DNase-seq:H2AFZ:H3K4me1:H3K9ac
cg19192878	1	2	SCGS		DNase-seq:H3K27ac:H3K36me3
cg10841775	1	2	SCGS		ATAC-seq:DNase-seq:H2AFZ:H3K27ac:H3K36me3:H3K4me1:H3K4me2:H3K4me3:H3K9ac	1
cg18277231	1	3	SCGS		ATAC-seq:DNase-seq:H2AFZ:H3K27ac:H3K4me1:H3K4me2:H3K9ac	1
cg27561290		0	WCGW	1	NA
cg08324001		1	SCGS		DNase-seq:H3K27ac:H3K36me3:H3K4me3	1
cg13161259		0	WCGW	1	ATAC-seq:DNase-seq:H2AFZ:H3K27ac:H3K36me3:H3K4me1	1
cg14661914		3	SCGW		DNase-seq:H3K27ac:H3K36me3:H3K79me2
cg03570904		2	WCGW		H3K27ac
cg24176009	1	1	SCGS		DNase-seq:H3K27ac:H3K36me3:H3K4me1:H3K4me3	1
cg14848383	1	3	SCGS		ATAC-seq:DNase-seq:H2AFZ:H3K27ac:H3K36me3:H3K4me1:H3K4me2:H3K4me3:H3K9ac	1
cg21596498	1	0	SCGS		ATAC-seq:DNase-seq:H2AFZ:H3K27ac:H3K36me3:H3K4me1:H3K4me2:H3K4me3:H3K9ac	1		ENSG00000105369.9_N*1/2/4:ENSG00000105427.10_N*1/1/1
cg07297212		0	SCGW		ATAC-seq:H3K36me3:H3K4me1
cg15467615	1	3	SCGW		ATAC-seq:DNase-seq:H2AFZ:H3K27ac:H3K36me3:H3K4me1:H3K4me2:H3K4me3:H3K9ac	1
cg22922403	1	3	SCGS		H3K27ac:H3K36me3:H3K4me1:H3K4me3:H3K9ac
cg02274788	1	0	SCGW		ATAC-seq:DNase-seq:H2AFZ:H3K27ac:H3K4me1:H3K4me2:H3K4me3:H3K9ac	1
cg16526673	1	0	WCGW	1	NA
cg10608681		0	WCGW	1	ATAC-seq:DNase-seq:H3K27ac:H3K36me3:H3K4me1:H3K4me3	1
cg25103393		1	SCGW		H3K27ac:H3K36me3:H3K4me1:H3K4me3
cg20407365	1	0	SCGW		DNase-seq:H3K27ac:H3K36me3:H3K4me1:H3K4me2:H3K4me3:H3K79me2:H3K9ac	1		ENSG00000136003.15_N*1/1/1
cg06028975	1	1	SCGS		ATAC-seq:DNase-seq
cg03716582	1	2	SCGW		NA
cg17386911	1	0	WCGW	1	ATAC-seq:DNase-seq:H3K27ac			ENSG00000169230.10_P*5/6/11:ENSG00000160867.15_P*2/4/9
cg23259119		0	WCGW	1	ATAC-seq:DNase-seq:H2AFZ:H3K27ac:H3K36me3:H3K4me1:H3K4me3:H3K79me2:H3K9ac	1
cg13180703		1	SCGW		ATAC-seq:DNase-seq:H3K27ac:H3K36me3:H3K4me1	1
cg02170478	1	0	SCGW		H2AFZ:H3K27ac:H3K4me1:H3K4me3
cg16175703	1	0	SCGS		ATAC-seq:H2AFZ:H3K27ac:H3K36me3:H3K4me1	1
cg21133433	1	1	SCGW		ATAC-seq:H3K27ac:H3K4me1	1
cg20067612	1	2	WCGW		DNase-seq:H3K27ac
cg09680087		0	SCGW		H3K27ac:H3K36me3:H3K4me1
cg14077965	1	1	SCGW		ATAC-seq:DNase-seq:H2AFZ:H3K27ac:H3K36me3:H3K4me1:H3K4me3:H3K9ac	1
cg04927340		1	WCGW		NA
cg21779443		3	SCGS		ATAC-seq:DNase-seq:H2AFZ:H3K27ac:H3K36me3:H3K4me1:H3K4me2:H3K4me3:H3K9ac	1
cg01969433	1	3	SCGS		ATAC-seq:H3K27ac:H3K36me3:H3K4me1:H3K9ac	1
cg06865492	1	2	SCGW		ATAC-seq:DNase-seq:H2AFZ:H3K27ac:H3K36me3:H3K4me1:H3K4me2:H3K4me3:H3K9ac	1
cg11604158		3	WCGW		H3K4me1
cg00930979	1	1	WCGW		ATAC-seq:H2AFZ:H3K27ac:H3K36me3:H3K4me1:H3K4me2:H3K4me3:H3K79me2:H3K9ac	1
cg06305393		0	WCGW	1	H3K27ac:H3K36me3:H3K4me1:H3K79me2
cg13470673	1	0	WCGW	1	H3K27ac:H3K36me3:H3K4me1:H3K4me3
cg12547575		0	SCGW		H2AFZ:H3K27ac:H3K36me3:H3K4me1:H3K4me2:H3K4me3
cg23291682	1	3	SCGW		NA
cg22744480	1	2	SCGS		ATAC-seq:DNase-seq:H3K27ac:H3K4me1:H3K4me3	1
cg26555531	1	3	SCGS		ATAC-seq:DNase-seq:H2AFZ:H3K27ac:H3K4me1:H3K4me2:H3K4me3:H3K9ac	1
cg00406023	1	3	SCGS		H3K36me3:H3K4me1:H3K9ac
cg00804073	1	0	SCGS		H3K27ac:H3K4me1:H3K4me3
cg06154005	1	0	WCGW	1	H3K27ac:H3K36me3:H3K4me1:H3K4me3
cg13517396		2	SCGW		DNase-seq:H3K27ac:H3K4me1:H3K4me3:H3K9ac	1
cg26796135	1	3	SCGS		ATAC-seq:DNase-seq:H2AFZ:H3K27ac:H3K36me3:H3K4me1:H3K4me2:H3K4me3:H3K9ac	1		ENSG00000171766.16_N*11/17/22:ENSG00000171763.19_P*10/16/21:ENSG00000259520.5_N*11/15/19
cg24073384		1	SCGW		ATAC-seq:DNase-seq:H3K27ac:H3K36me3:H3K4me1	1
cg01415857		2	SCGS		DNase-seq
cg02547138	1	3	SCGS		ATAC-seq:DNase-seq:H2AFZ:H3K27ac:H3K36me3:H3K4me2:H3K4me3:H3K79me2:H3K9ac	1
cg09865681		1	SCGW		H3K27ac:H3K36me3:H3K4me1:H3K4me3
cg18443692	1	3	WCGW		H3K27ac:H3K36me3:H3K4me1:H3K4me3:H3K79me2
cg26262576	1	0	WCGW	1	ATAC-seq:DNase-seq:H3K27ac:H3K36me3:H3K4me1:H3K4me3:H3K79me2	1
cg16304963		3	SCGW		DNase-seq
cg11974709		1	SCGW		H3K27ac:H3K4me1
cg15030014	1	2	SCGW		H3K27ac:H3K36me3:H3K4me1:H3K4me3:H3K79me2
cg14502603		1	SCGW		H3K27ac
cg23487721	1	0	WCGW	1	NA
cg10752753	1	0	WCGW	1	ATAC-seq:DNase-seq:H2AFZ
cg00564450		0	WCGW	1	H3K36me3:H3K4me3
cg21569045		1	SCGW		H3K27ac:H3K4me1:H3K4me3:H3K9ac
cg01942751	1	1	SCGW		H3K27ac:H3K36me3:H3K4me3
cg20328917	1	3	SCGW		ATAC-seq:DNase-seq:H2AFZ:H3K27ac:H3K36me3:H3K4me1:H3K4me2:H3K4me3:H3K79me2:H3K9ac	1
cg07865065		1	SCGW		H3K27ac:H3K36me3:H3K4me1:H3K4me2:H3K4me3
cg00270594	1	3	SCGS		ATAC-seq:DNase-seq:H2AFZ:H3K27ac:H3K36me3:H3K4me1:H3K4me2:H3K4me3:H3K79me2:H3K9ac	1
cg12651044	1	3	WCGW		ATAC-seq:DNase-seq:H2AFZ:H3K27ac:H3K36me3:H3K4me1:H3K4me2:H3K4me3:H3K79me2:H3K9ac	1
cg23669748		0	SCGW		ATAC-seq:DNase-seq:H2AFZ:H3K27ac:H3K36me3:H3K4me1:H3K4me3	1
cg10298059	1	2	SCGW		H3K27ac:H3K36me3:H3K4me1
cg27429783	1	0	SCGW		H3K27ac
cg15044055		0	SCGS		NA
cg13067714	1	1	SCGS		DNase-seq:H3K27ac:H3K4me1:H3K4me3	1
cg17017210	1	3	SCGS		ATAC-seq:DNase-seq
cg17681255	1	2	SCGW		ATAC-seq:DNase-seq:H2AFZ:H3K27ac:H3K36me3:H3K4me1:H3K4me2:H3K4me3:H3K79me2:H3K9ac	1
cg22608879		2	SCGW		DNase-seq:H3K27ac:H3K36me3
cg02671819	1	0	WCGW	1	DNase-seq:H3K27ac:H3K36me3:H3K4me1:H3K4me3:H3K9ac	1
cg14780083		0	WCGW	1	H3K27ac:H3K4me1:H3K4me3
cg00272561		0	SCGW		DNase-seq:H3K27ac:H3K4me1	1
cg05998850	1	0	SCGW		H3K27ac:H3K36me3:H3K4me1:H3K4me3:H3K79me2:H3K9ac
cg06101177	1	3	SCGS		ATAC-seq:DNase-seq:H2AFZ:H3K27ac:H3K36me3:H3K4me1:H3K4me2:H3K4me3:H3K79me2:H3K9ac	1
cg09751673	1	2	SCGS		ATAC-seq:H2AFZ:H3K27ac:H3K36me3:H3K4me1:H3K4me2:H3K4me3:H3K9ac	1
cg23139704		0	SCGW		H3K27ac:H3K36me3:H3K4me1:H3K4me3:H3K79me2
cg17156534	1	1	SCGW		DNase-seq:H3K27ac:H3K36me3:H3K4me1:H3K4me2:H3K4me3:H3K79me2:H3K9ac	1
cg12789165		1	SCGW		H3K27ac:H3K36me3:H3K4me1:H3K4me3
cg14694639		0	SCGW		H2AFZ:H3K27ac:H3K36me3:H3K4me1:H3K4me3
cg14255103	1	0	WCGW	1	H3K36me3
cg05801325		3	SCGS		ATAC-seq:DNase-seq:H2AFZ:H3K27ac:H3K36me3:H3K4me1:H3K4me2:H3K4me3:H3K79me2:H3K9ac	1
cg19488812		1	WCGW		NA
cg15105932	1	3	SCGS		ATAC-seq:H2AFZ:H3K27ac:H3K36me3:H3K4me1:H3K4me3:H3K9ac	1
cg07767539		2	WCGW		NA
cg09479389	1	3	SCGS		ATAC-seq:H2AFZ:H3K27ac:H3K36me3:H3K4me1:H3K4me2:H3K4me3:H3K9ac	1
cg04658129	1	1	SCGW		H3K27ac:H3K36me3:H3K4me1:H3K4me3
cg02524989		0	SCGS		H3K27ac:H3K36me3:H3K4me1
cg12450662		1	SCGS		DNase-seq:H3K27ac:H3K36me3
cg17383101		0	SCGW		ATAC-seq:DNase-seq:H3K27ac:H3K4me1	1
cg17458425		0	SCGW		H3K27ac:H3K36me3:H3K4me3
cg07132590	1	2	SCGS		DNase-seq:H2AFZ:H3K27ac:H3K4me1:H3K4me2:H3K4me3	1
cg12215484	1	0	SCGS		H3K36me3
cg22792022		1	SCGW		ATAC-seq:DNase-seq:H3K27ac:H3K36me3:H3K4me1:H3K4me3:H3K79me2:H3K9ac	1
cg11920519	1	2	SCGS		H3K27ac:H3K36me3:H3K4me1:H3K9ac
cg15000827	1	3	SCGW		ATAC-seq:DNase-seq:H3K27ac:H3K4me1:H3K4me2:H3K4me3:H3K9ac	1
cg08711342		0	SCGW		ATAC-seq:DNase-seq:H3K27ac:H3K36me3:H3K4me1:H3K4me2:H3K4me3:H3K9ac	1
cg00423693		0	SCGW		H3K27ac:H3K4me1:H3K4me3
cg17509677		3	SCGS		ATAC-seq:DNase-seq:H2AFZ:H3K27ac:H3K36me3:H3K4me1:H3K4me3:H3K9ac	1
cg05808124	1	1	SCGS		DNase-seq:H2AFZ
cg05834092		1	SCGW		H3K27ac:H3K4me1:H3K4me3
cg21586391		1	SCGS		ATAC-seq:DNase-seq:H2AFZ:H3K27ac:H3K4me1:H3K4me2:H3K4me3	1
cg07888926	1	3	SCGS		ATAC-seq:H2AFZ:H3K27ac:H3K36me3:H3K4me1:H3K4me2:H3K4me3:H3K79me2:H3K9ac	1
cg20965815	1	1	WCGW		H3K27ac:H3K36me3:H3K4me1:H3K4me3
cg21468971	1	1	SCGS		DNase-seq
cg15206656		3	SCGW		ATAC-seq:DNase-seq:H2AFZ:H3K27ac:H3K36me3:H3K4me2:H3K4me3:H3K9ac	1
cg13916633	1	0	SCGW		H3K4me3
cg19457121	1	3	SCGW		H3K36me3
cg08365982	1	1	WCGW		DNase-seq:H3K27ac:H3K9ac	1
cg24800175	1	3	SCGS		ATAC-seq:DNase-seq:H2AFZ:H3K27ac:H3K36me3:H3K4me1:H3K4me2:H3K4me3:H3K9ac	1
cg07724682		0	WCGW	1	H3K27ac:H3K4me1:H3K4me3
cg05600626	1	3	SCGW		H3K4me1:H3K4me3:H3K9ac
cg16030694		0	SCGW		NA
cg06245997	1	3	SCGW		ATAC-seq:DNase-seq:H2AFZ:H3K27ac:H3K36me3:H3K4me1:H3K4me2:H3K4me3:H3K9ac	1
cg23731846	1	0	SCGS		H3K27ac:H3K36me3:H3K4me1:H3K4me3
cg14956836	1	1	SCGW		NA
cg06611912		0	SCGS		H3K27ac:H3K4me1:H3K4me2:H3K4me3:H3K9ac
cg18052778	1	2	WCGW		DNase-seq:H3K27ac:H3K36me3:H3K4me1	1		ENSG00000073861.3_N*5/5/7
cg18040786		3	SCGS		DNase-seq:H3K4me1:H3K4me3:H3K9ac	1
cg22897783		0	SCGS		H3K27ac:H3K4me1:H3K79me2
cg13414020		0	SCGW		ATAC-seq:DNase-seq:H3K27ac:H3K36me3:H3K4me1:H3K4me3:H3K79me2	1
cg00927911		1	WCGW		ATAC-seq:DNase-seq:H2AFZ:H3K27ac:H3K4me1:H3K4me3	1
cg06721775	1	3	SCGS		ATAC-seq:DNase-seq:H2AFZ:H3K27ac:H3K36me3:H3K4me1:H3K4me2:H3K4me3:H3K9ac	1
cg14354851		2	SCGW		ATAC-seq:DNase-seq
cg15225594	1	0	WCGW	1	ATAC-seq:DNase-seq
cg06395296		1	WCGW		H3K27ac
cg20044550	1	3	SCGW		DNase-seq:H3K27ac			ENSG00000237541.3_P*74/94/198:ENSG00000168477.19_P*18/25/33:ENSG00000232629.9_P*52/69/142
cg22391883	1	3	SCGW		ATAC-seq:DNase-seq:H2AFZ:H3K27ac:H3K36me3:H3K4me1:H3K4me2:H3K4me3:H3K9ac	1
cg25969122	1	0	SCGS		ATAC-seq:DNase-seq:H2AFZ:H3K4me1
cg15819808	1	3	SCGW		H3K27ac:H3K36me3:H3K4me1
cg04575016	1	3	SCGW		ATAC-seq:DNase-seq:H2AFZ:H3K27ac:H3K36me3:H3K4me1:H3K4me2:H3K4me3:H3K9ac	1
cg09460013		2	SCGW		DNase-seq:H3K27ac:H3K36me3:H3K4me1:H3K4me3	1
cg01215521		1	WCGW		H3K36me3
cg17577431	1	3	SCGS		NA
cg11327657	1	2	SCGW		ATAC-seq:DNase-seq:H3K27ac:H3K36me3:H3K4me1:H3K4me3:H3K9ac	1
cg07028850		0	SCGS		NA
cg26886544	1	3	SCGW		ATAC-seq:DNase-seq:H2AFZ:H3K27ac:H3K4me1:H3K4me2:H3K4me3:H3K9ac	1
cg01887138	1	1	SCGS		DNase-seq:H3K27ac:H3K36me3:H3K4me1	1
cg21461033		1	SCGW		H3K27ac:H3K36me3:H3K4me1:H3K4me3
cg11531001		2	SCGW		H3K27ac:H3K36me3:H3K4me1:H3K4me2:H3K4me3:H3K79me2
cg08832220	1	3	SCGS		ATAC-seq:H3K27ac:H3K4me1:H3K4me2:H3K4me3:H3K79me2	1
cg00603625	1	2	WCGW		ATAC-seq:DNase-seq:H2AFZ:H3K27ac:H3K36me3:H3K4me1:H3K4me2:H3K4me3:H3K79me2:H3K9ac	1
cg13557534	1	2	WCGW		ATAC-seq:H3K27ac:H3K36me3:H3K4me1:H3K4me3:H3K79me2	1
cg00573770	1	2	SCGW		DNase-seq:H2AFZ:H3K27ac:H3K4me1:H3K4me2:H3K4me3	1
cg17722979		0	SCGW		DNase-seq:H2AFZ:H3K4me3
cg08750440	1	2	SCGS		ATAC-seq:DNase-seq:H2AFZ:H3K27ac:H3K36me3:H3K4me1:H3K4me2:H3K4me3:H3K9ac	1
cg26934062	1	3	SCGS		ATAC-seq:DNase-seq:H2AFZ:H3K27ac:H3K36me3:H3K4me1:H3K4me2:H3K4me3:H3K9ac	1
cg11199827	1	1	SCGW		ATAC-seq:DNase-seq:H2AFZ:H3K27ac:H3K36me3:H3K4me1:H3K4me2:H3K4me3:H3K9ac	1
cg19161497		0	WCGW	1	H3K27ac:H3K36me3:H3K4me1:H3K4me3:H3K9ac
cg10644772	1	3	SCGS		ATAC-seq:DNase-seq:H2AFZ:H3K27ac:H3K36me3:H3K4me1:H3K4me2:H3K4me3:H3K79me2:H3K9ac	1
cg13710087		1	SCGW		H3K27ac:H3K36me3:H3K4me1:H3K79me2
cg27020216	1	3	SCGW		ATAC-seq:DNase-seq:H2AFZ:H3K36me3:H3K4me1:H3K4me2:H3K4me3:H3K9ac	1
cg25164777	1	1	WCGW		H3K27ac:H3K36me3
cg08433435		0	WCGW	1	H3K36me3
cg01912525		2	SCGS		NA
cg09415601	1	3	WCGW		H3K27ac:H3K36me3:H3K79me2
cg04698434	1	3	SCGW		ATAC-seq:DNase-seq:H2AFZ:H3K27ac:H3K36me3:H3K4me1:H3K4me2:H3K4me3:H3K9ac	1
cg25764320		1	SCGW		H3K27ac:H3K36me3:H3K4me1:H3K4me2:H3K4me3:H3K79me2:H3K9ac
cg16636837		2	SCGW		H3K27ac:H3K36me3:H3K4me1
cg20435725	1	3	SCGW		ATAC-seq
cg06231706		3	SCGS		DNase-seq:H3K27ac:H3K36me3:H3K4me1:H3K4me3:H3K79me2:H3K9ac	1
cg25504403	1	3	SCGS		ATAC-seq:DNase-seq:H2AFZ:H3K27ac:H3K36me3:H3K4me1:H3K4me2:H3K4me3:H3K9ac	1
cg08613370		0	WCGW	1	ATAC-seq:DNase-seq:H3K27ac:H3K4me1:H3K4me3	1
cg14003223	1	3	SCGW		DNase-seq:H3K27ac:H3K36me3:H3K4me1:H3K4me3	1
cg03051983	1	1	SCGS		H3K27ac:H3K4me1:H3K4me3
cg18223503		2	SCGS		H3K36me3
cg11647651	1	3	SCGS		ATAC-seq:DNase-seq:H2AFZ:H3K27ac:H3K4me3:H3K9ac	1
cg03410576	1	1	SCGS		ATAC-seq:DNase-seq:H2AFZ:H3K27ac:H3K36me3:H3K4me1:H3K4me2:H3K4me3:H3K79me2:H3K9ac	1
cg17636869		0	SCGW		H3K27ac:H3K36me3:H3K4me1
cg10553028	1	3	SCGS		ATAC-seq:DNase-seq:H2AFZ:H3K27ac:H3K36me3:H3K4me1:H3K4me2:H3K4me3:H3K9ac	1
cg17622532		1	SCGW		NA
cg03118076	1	3	SCGS		DNase-seq:H3K27ac:H3K36me3:H3K4me1:H3K4me2:H3K4me3	1
cg13791183	1	3	SCGS		ATAC-seq:DNase-seq:H2AFZ:H3K27ac:H3K36me3:H3K4me1:H3K4me2:H3K4me3:H3K9ac	1		ENSG00000233622.3_N*2/5/21
cg23056433	1	3	SCGS		H3K27ac:H3K36me3
cg20995977	1	0	SCGS		ATAC-seq:DNase-seq:H2AFZ:H3K27ac:H3K36me3:H3K4me1:H3K4me2:H3K4me3:H3K9ac	1
cg16569407	1	3	SCGW		ATAC-seq:DNase-seq
cg17864737		1	SCGW		DNase-seq:H3K36me3
cg03456315		1	SCGW		ATAC-seq:H2AFZ:H3K27ac:H3K4me1:H3K4me3	1
cg11523618		0	WCGW	1	ATAC-seq:DNase-seq:H3K27ac:H3K4me1:H3K4me3	1
cg10825881		2	SCGW		H3K27ac:H3K36me3
cg01440864	1	0	SCGS		DNase-seq:H2AFZ:H3K4me2:H3K4me3:H3K9ac	1
cg15166552	1	3	SCGS		ATAC-seq:DNase-seq:H3K27ac:H3K36me3:H3K4me1:H3K4me3:H3K9ac	1
cg04605607	1	0	WCGW	1	DNase-seq:H3K27ac:H3K36me3:H3K4me1:H3K4me2:H3K4me3:H3K79me2:H3K9ac	1
cg05085132	1	3	SCGW		ATAC-seq:DNase-seq:H2AFZ:H3K27ac:H3K36me3:H3K4me1:H3K4me2:H3K4me3:H3K9ac	1
cg22859276		2	SCGS		ATAC-seq:DNase-seq:H3K27ac:H3K4me1:H3K4me2:H3K4me3:H3K79me2:H3K9ac	1
cg13764771		0	WCGW	1	H3K27ac:H3K36me3:H3K4me1:H3K4me3
cg13934918		0	WCGW	1	DNase-seq:H3K27ac:H3K36me3:H3K4me1:H3K4me2:H3K4me3:H3K79me2:H3K9ac	1
cg17143291	1	0	WCGW	1	H3K27ac:H3K4me1
cg07325168	1	0	SCGW		H2AFZ:H3K27ac:H3K36me3:H3K4me1:H3K4me3:H3K9ac
cg05844788	1	2	WCGW		DNase-seq:H3K27ac:H3K36me3:H3K4me1:H3K4me3	1
cg14443515	1	3	SCGS		ATAC-seq:DNase-seq:H2AFZ:H3K27ac:H3K36me3:H3K4me1:H3K4me2:H3K4me3:H3K79me2:H3K9ac	1
cg01557614		0	SCGW		H3K27ac:H3K4me1
cg22998918	1	0	SCGW		H3K27ac:H3K36me3:H3K4me1:H3K4me3
cg12817871		1	WCGW		ATAC-seq:H2AFZ:H3K27ac:H3K4me1:H3K4me2:H3K9ac	1
cg18056754		1	SCGW		H3K27ac:H3K36me3:H3K4me1:H3K4me3
cg01109337	1	3	SCGW		ATAC-seq:DNase-seq:H2AFZ:H3K27ac:H3K36me3:H3K4me1:H3K4me3:H3K9ac	1
cg11655410	1	0	WCGW	1	H3K4me1
cg05413906		2	WCGW		ATAC-seq:DNase-seq:H2AFZ:H3K27ac:H3K36me3:H3K4me1:H3K4me3:H3K9ac	1
cg16249355	1	3	SCGS		ATAC-seq:DNase-seq:H2AFZ:H3K27ac:H3K4me1:H3K4me2:H3K4me3:H3K9ac	1
cg21348565	1	0	SCGW		NA
cg00251875	1	2	SCGW		H3K27ac:H3K36me3:H3K4me3
cg10937807	1	3	SCGW		DNase-seq
cg08526006		0	SCGW		ATAC-seq:DNase-seq:H3K27ac:H3K36me3:H3K4me1:H3K4me3	1
cg27650996		1	SCGW		DNase-seq:H3K9ac
cg20141434	1	3	WCGW		DNase-seq:H3K4me3			ENSG00000104267.10_P*3/14/16
cg02524946	1	3	SCGW		DNase-seq:H3K27ac:H3K4me3	1
cg06185423	1	3	SCGW		ATAC-seq:DNase-seq:H2AFZ:H3K27ac:H3K36me3:H3K4me1:H3K4me2:H3K4me3:H3K9ac	1
cg05633925		2	SCGW		ATAC-seq:DNase-seq:H2AFZ:H3K27ac:H3K36me3:H3K4me1:H3K4me3:H3K9ac	1
cg16538471	1	0	WCGW	1	ATAC-seq:H2AFZ:H3K27ac:H3K4me1:H3K4me2:H3K4me3	1
cg06294637	1	3	SCGS		ATAC-seq:DNase-seq:H2AFZ:H3K27ac:H3K36me3:H3K4me2:H3K4me3:H3K9ac	1
cg14455575		0	SCGW		NA
cg02906335		2	WCGW		H3K27ac:H3K36me3:H3K4me1:H3K79me2
cg14825872		0	SCGW		DNase-seq:H3K27ac:H3K4me1	1
cg14473228		0	WCGW	1	H3K27ac:H3K36me3:H3K4me1:H3K4me3:H3K79me2:H3K9ac
cg24677002	1	3	SCGW		H3K36me3:H3K4me1:H3K4me3
cg25303336	1	3	SCGS		ATAC-seq:DNase-seq:H2AFZ:H3K27ac:H3K36me3:H3K4me1:H3K4me2:H3K4me3:H3K79me2:H3K9ac	1
cg08212685	1	3	SCGW		ATAC-seq:DNase-seq:H2AFZ:H3K27ac:H3K36me3:H3K4me2:H3K4me3:H3K79me2:H3K9ac	1		ENSG00000205464.12_P*1/8/10:ENSG00000152348.16_P*1/5/7:ENSG00000186468.13_N*1/1/1
cg12591689	1	3	SCGS		DNase-seq
cg07332388	1	2	SCGW		H3K27ac:H3K4me1:H3K4me3:H3K9ac
cg14133604		0	WCGW	1	H3K4me3
cg23222949	1	2	SCGS		H3K27ac:H3K36me3:H3K4me1:H3K4me2:H3K4me3:H3K79me2:H3K9ac
cg02979167		0	WCGW	1	H3K27ac
cg08146944		0	SCGW		NA
cg20420559	1	0	SCGW		ATAC-seq:DNase-seq:H2AFZ:H3K27ac:H3K36me3:H3K4me1:H3K4me2:H3K4me3	1
cg16226020		0	SCGW		ATAC-seq:H2AFZ:H3K27ac:H3K36me3:H3K4me1:H3K4me2:H3K4me3:H3K9ac	1
cg01720176	1	1	WCGW		DNase-seq:H3K27ac:H3K4me1:H3K4me3	1
cg23933216	1	0	SCGW		ATAC-seq			ENSG00000178104.19_N*5/5/8
cg07981409		0	SCGW		H3K27ac:H3K36me3:H3K4me1:H3K79me2
cg08705382	1	0	SCGW		ATAC-seq:DNase-seq:H3K27ac:H3K36me3:H3K4me1:H3K4me3:H3K79me2:H3K9ac	1
cg12647771		3	SCGW		ATAC-seq:DNase-seq
cg05488279	1	2	SCGW		H3K27ac:H3K4me1:H3K4me3
cg05673404		0	SCGW		H3K36me3:H3K4me3
cg01071153	1	0	WCGW	1	NA
cg01137047	1	0	SCGW		DNase-seq:H3K27ac:H3K36me3:H3K4me1:H3K4me2:H3K4me3:H3K9ac	1		ENSG00000124570.19_N*5/14/17
cg14550570	1	3	SCGS		ATAC-seq:DNase-seq:H2AFZ:H3K27ac:H3K36me3:H3K4me1:H3K4me2:H3K4me3:H3K79me2:H3K9ac	1
cg20281046	1	3	SCGS		ATAC-seq:DNase-seq
cg25862038		0	SCGS		ATAC-seq:DNase-seq:H3K27ac:H3K36me3:H3K4me1:H3K4me3:H3K79me2	1
cg13452868	1	0	WCGW	1	NA
cg13735453	1	3	WCGW		ATAC-seq:DNase-seq:H2AFZ:H3K27ac:H3K36me3:H3K4me1:H3K4me2:H3K4me3:H3K9ac	1
cg25120849		0	SCGS		ATAC-seq:DNase-seq:H2AFZ:H3K27ac:H3K36me3:H3K4me1:H3K4me2:H3K4me3	1
cg21409450		1	SCGW		ATAC-seq:H2AFZ:H3K27ac:H3K36me3:H3K4me1:H3K4me2:H3K4me3:H3K9ac	1
cg03916356		0	SCGW		DNase-seq
cg06927370		0	SCGW		ATAC-seq:DNase-seq:H2AFZ:H3K27ac:H3K36me3:H3K4me1:H3K4me2:H3K4me3:H3K9ac	1
cg01564343	1	0	WCGW	1	ATAC-seq:DNase-seq:H3K27ac:H3K4me1	1
cg27239828	1	3	SCGW		ATAC-seq:DNase-seq:H2AFZ:H3K27ac:H3K4me1:H3K4me2:H3K4me3:H3K79me2:H3K9ac	1
cg12373600		1	WCGW		H2AFZ:H3K27ac:H3K36me3:H3K4me1:H3K4me2:H3K4me3:H3K79me2:H3K9ac
cg14779218		2	SCGW		DNase-seq:H3K36me3:H3K4me1:H3K9ac
cg12297440	1	2	SCGW		ATAC-seq:DNase-seq
cg14547461	1	1	SCGW		DNase-seq:H3K27ac:H3K36me3:H3K4me1:H3K4me3:H3K79me2	1
cg27620438		3	SCGS		ATAC-seq:DNase-seq:H3K27ac:H3K4me3:H3K9ac	1
cg13949487	1	3	SCGW		ATAC-seq:DNase-seq:H2AFZ:H3K27ac:H3K36me3:H3K4me1:H3K4me2:H3K4me3:H3K9ac	1
cg19078851		0	WCGW	1	ATAC-seq
cg14251698		3	SCGW		ATAC-seq:DNase-seq:H2AFZ:H3K27ac:H3K36me3:H3K4me1:H3K4me2:H3K4me3:H3K79me2:H3K9ac	1
cg05666713	1	0	WCGW	1	DNase-seq:H3K27ac
cg06631297		1	SCGW		H3K27ac:H3K4me1:H3K4me3:H3K79me2
cg09614956	1	0	SCGW		H3K27ac:H3K36me3
cg20917077	1	1	SCGW		ATAC-seq:H3K27ac:H3K4me1	1		ENSG00000158525.15_N*2/8/13
cg07196207	1	3	SCGW		ATAC-seq:DNase-seq:H2AFZ:H3K27ac:H3K36me3:H3K4me1:H3K4me2:H3K4me3:H3K9ac	1
cg01165387		1	SCGS		DNase-seq:H3K27ac:H3K36me3:H3K4me1:H3K4me2:H3K4me3:H3K79me2:H3K9ac	1
cg08885102		2	SCGW		ATAC-seq:DNase-seq:H3K27ac:H3K36me3:H3K4me1:H3K79me2	1
cg21164300	1	1	SCGS		ATAC-seq:DNase-seq:H3K27ac:H3K4me1	1		ENSG00000175164.15_P*2/2/10:ENSG00000148296.7_N*7/8/11
cg11348583	1	3	SCGW		H3K27ac
cg05407003	1	3	SCGW		ATAC-seq:DNase-seq:H3K27ac:H3K36me3:H3K4me1:H3K4me3:H3K9ac	1		ENSG00000230658.1_N*3/7/9:ENSG00000226816.3_N*2/9/10:ENSG00000136243.17_P*3/3/3
cg22218911	1	3	SCGS		ATAC-seq:DNase-seq:H2AFZ:H3K27ac:H3K36me3:H3K4me1:H3K4me2:H3K4me3:H3K9ac	1
cg17566179		0	WCGW	1	H3K27ac:H3K36me3
cg19260500	1	3	SCGS		ATAC-seq:DNase-seq:H2AFZ:H3K27ac:H3K36me3:H3K4me2:H3K4me3:H3K9ac	1
cg22498676	1	0	WCGW	1	DNase-seq:H3K27ac:H3K36me3:H3K4me1:H3K4me2:H3K4me3:H3K79me2:H3K9ac	1
cg17460132		0	SCGW		ATAC-seq:DNase-seq:H2AFZ:H3K27ac:H3K36me3:H3K4me1:H3K4me2:H3K4me3:H3K9ac	1
cg08328153		1	SCGS		ATAC-seq
cg07649586	1	0	SCGS		ATAC-seq:DNase-seq
cg27599097		2	SCGS		NA
cg08276993	1	3	SCGW		ATAC-seq
cg09331780	1	2	SCGW		NA
cg08936501	1	0	WCGW	1	NA
cg18381827		0	WCGW	1	ATAC-seq:DNase-seq:H3K4me1
cg01174811	1	0	WCGW	1	H3K27ac:H3K4me1:H3K4me3
cg01082498	1	3	SCGW		ATAC-seq:DNase-seq:H2AFZ:H3K27ac:H3K36me3:H3K4me1:H3K4me2:H3K4me3:H3K9ac	1
cg17133487	1	1	SCGW		ATAC-seq:DNase-seq:H3K27ac:H3K4me1:H3K4me3	1		ENSG00000087448.11_N*1/1/1
cg18269143	1	2	SCGW		DNase-seq
cg05998901		1	SCGS		DNase-seq:H3K27ac:H3K4me1	1
cg23214243		2	SCGS		H3K27ac
cg02902720		3	SCGS		H3K36me3
cg03383975		3	SCGW		DNase-seq:H3K27ac:H3K36me3:H3K4me1:H3K4me3	1
cg10805896		1	SCGS		ATAC-seq:DNase-seq:H2AFZ:H3K27ac:H3K36me3:H3K4me1:H3K4me3:H3K9ac	1
cg22317104	1	3	SCGS		ATAC-seq:DNase-seq:H2AFZ:H3K27ac:H3K4me2:H3K4me3:H3K79me2:H3K9ac	1
cg11648862		1	SCGS		ATAC-seq:H3K27ac:H3K4me1:H3K4me2:H3K4me3:H3K79me2:H3K9ac	1
cg08892600	1	3	SCGW		ATAC-seq:DNase-seq:H2AFZ:H3K27ac:H3K36me3:H3K4me1:H3K4me2:H3K4me3	1		ENSG00000143502.15_P*2/2/3
cg25753509		1	SCGS		ATAC-seq:DNase-seq:H2AFZ:H3K27ac:H3K4me1:H3K4me3	1
cg09169215	1	3	SCGS		ATAC-seq:DNase-seq:H3K4me3:H3K9ac	1
cg04935261		2	WCGW		NA
cg25566507	1	3	SCGS		ATAC-seq:H2AFZ:H3K27ac:H3K36me3:H3K4me3:H3K9ac	1
cg20220767		0	WCGW	1	ATAC-seq:DNase-seq:H3K27ac:H3K4me1	1
cg08929989		1	SCGW		ATAC-seq:H2AFZ:H3K27ac:H3K36me3:H3K4me1:H3K4me2:H3K4me3:H3K9ac	1
cg07981080	1	1	SCGW		H3K4me3
cg03621583		2	SCGW		DNase-seq:H3K27ac:H3K36me3:H3K4me1:H3K4me3:H3K79me2	1
cg08257600	1	0	SCGS		H3K27ac:H3K36me3:H3K4me3
cg09344041	1	2	WCGW		ATAC-seq:DNase-seq:H2AFZ:H3K27ac:H3K4me3:H3K9ac	1
cg01610488	1	3	SCGS		ATAC-seq:DNase-seq:H2AFZ:H3K27ac:H3K4me1:H3K4me3:H3K9ac	1
cg10542562	1	3	SCGW		ATAC-seq:DNase-seq:H3K27ac:H3K36me3:H3K4me1:H3K4me3:H3K9ac	1
cg24541426	1	3	SCGS		H3K27ac:H3K36me3:H3K4me1:H3K4me3
cg07747557		2	SCGW		NA
cg27347269	1	3	SCGS		ATAC-seq:DNase-seq:H3K27ac:H3K36me3:H3K4me1:H3K4me3	1
cg11048722	1	3	SCGS		DNase-seq:H3K36me3
cg21027267		1	SCGW		NA
cg04823971		0	SCGW		H3K36me3:H3K79me2
cg13957457	1	3	SCGS		DNase-seq
cg12367714		0	WCGW	1	H3K27ac:H3K36me3:H3K4me1:H3K79me2
cg16101636	1	2	WCGW		H3K27ac:H3K36me3:H3K4me1			ENSG00000239257.1_P*154/161/291
cg00692161		0	WCGW	1	H3K27ac:H3K36me3:H3K4me1:H3K4me2:H3K4me3:H3K79me2:H3K9ac
cg25326509	1	2	SCGS		ATAC-seq:DNase-seq:H2AFZ:H3K27ac:H3K36me3:H3K4me1:H3K4me3:H3K9ac	1
cg05630208	1	1	SCGW		H3K27ac:H3K4me1:H3K4me3:H3K9ac
cg00771778		1	SCGW		ATAC-seq:DNase-seq:H3K27ac:H3K4me1:H3K4me3	1
cg07237830	1	3	WCGW		DNase-seq:H3K27ac:H3K36me3:H3K4me1:H3K4me2:H3K4me3:H3K9ac	1
cg20822365	1	3	SCGS		ATAC-seq:DNase-seq:H2AFZ:H3K27ac:H3K4me1:H3K4me2:H3K4me3:H3K9ac	1
cg09733496	1	0	SCGS		ATAC-seq:DNase-seq:H2AFZ:H3K27ac:H3K36me3:H3K4me1:H3K4me2:H3K4me3:H3K9ac	1
cg07412317	1	3	SCGS		H3K27ac
cg23226852	1	3	SCGS		ATAC-seq:H2AFZ:H3K27ac:H3K36me3:H3K4me3:H3K9ac	1
cg17802005	1	3	SCGS		ATAC-seq:H2AFZ:H3K4me1:H3K9ac
cg17758617		0	WCGW	1	NA
cg23910430	1	1	WCGW		H3K27ac:H3K36me3:H3K4me1:H3K4me3
cg11464216		2	WCGW		DNase-seq:H3K27ac
cg00754604	1	1	SCGW		H3K27ac:H3K36me3:H3K4me1:H3K4me3
cg18946722		3	SCGS		ATAC-seq:DNase-seq:H2AFZ:H3K27ac:H3K36me3:H3K4me1:H3K4me2:H3K4me3:H3K9ac	1
cg24775474		1	SCGW		H2AFZ:H3K27ac:H3K36me3:H3K4me1:H3K4me2:H3K4me3
cg03932600		1	SCGW		ATAC-seq:DNase-seq:H2AFZ:H3K27ac:H3K36me3:H3K4me1:H3K4me2:H3K4me3:H3K9ac	1
cg01855013	1	2	WCGW		ATAC-seq:DNase-seq:H2AFZ:H3K27ac:H3K36me3:H3K4me1:H3K4me2:H3K4me3:H3K9ac	1		ENSG00000131797.12_N*7/15/22:ENSG00000156886.11_N*6/12/20:ENSG00000140682.19_P*2/5/10:ENSG00000260740.2_P*2/4/8
cg23473694		2	SCGS		DNase-seq:H2AFZ:H3K27ac:H3K36me3:H3K4me1:H3K4me2:H3K4me3:H3K9ac	1
cg27148800	1	2	WCGW		H3K27ac:H3K4me3
cg23145580		1	WCGW		ATAC-seq:H3K27ac
cg11842425	1	1	SCGS		NA
cg19384531	1	3	SCGS		ATAC-seq:DNase-seq:H2AFZ:H3K27ac:H3K36me3:H3K4me1:H3K4me2:H3K4me3	1
cg19533955	1	1	WCGW		DNase-seq:H3K27ac:H3K36me3:H3K4me1:H3K4me3	1
cg23393214	1	1	WCGW		NA
cg15957072		0	SCGW		ATAC-seq:DNase-seq:H3K4me1:H3K9ac
cg12822242	1	1	SCGS		H3K27ac:H3K4me1:H3K4me3
cg11984221		1	SCGW		H2AFZ:H3K27ac
cg10892587	1	3	SCGS		ATAC-seq:DNase-seq:H2AFZ:H3K27ac:H3K36me3:H3K4me1:H3K4me2:H3K4me3:H3K9ac	1
cg16497732		1	SCGS		ATAC-seq:H3K27ac:H3K36me3:H3K4me1	1
cg02024579	1	1	SCGS		H3K27ac:H3K4me1:H3K4me3
cg16054865	1	1	SCGW		ATAC-seq:DNase-seq:H2AFZ:H3K36me3:H3K4me1:H3K4me2:H3K4me3:H3K9ac	1
cg06223676		0	WCGW	1	DNase-seq:H2AFZ:H3K27ac:H3K36me3:H3K4me1:H3K4me2:H3K4me3:H3K9ac	1
cg08429214	1	3	SCGS		H3K4me3
cg11387577	1	3	SCGS		ATAC-seq:DNase-seq:H2AFZ:H3K27ac:H3K36me3:H3K4me1:H3K4me2:H3K4me3:H3K79me2:H3K9ac	1
cg01023787	1	3	SCGW		ATAC-seq
cg10353388	1	3	SCGW		ATAC-seq:DNase-seq:H2AFZ:H3K27ac:H3K36me3:H3K4me1:H3K4me3:H3K9ac	1
cg00452308	1	1	SCGW		H3K4me1
cg22249572		0	SCGS		NA
cg27059713	1	3	SCGS		ATAC-seq
cg11246805		0	WCGW	1	DNase-seq:H3K27ac:H3K36me3:H3K4me1:H3K79me2:H3K9ac	1
cg03624202		1	SCGW		DNase-seq:H3K27ac:H3K36me3:H3K4me1	1
cg11662383		0	SCGW		ATAC-seq:H3K27ac:H3K36me3:H3K4me1:H3K4me3:H3K9ac	1
cg18306331	1	1	SCGW		H3K27ac:H3K36me3:H3K4me1:H3K79me2
cg13529245		1	SCGW		DNase-seq:H3K36me3:H3K4me1:H3K79me2
cg13187009	1	3	SCGW		ATAC-seq:DNase-seq:H2AFZ:H3K27ac:H3K36me3:H3K4me1:H3K4me2:H3K4me3:H3K79me2:H3K9ac	1
cg02374868	1	3	SCGS		ATAC-seq:DNase-seq:H2AFZ:H3K27ac:H3K36me3:H3K4me1:H3K4me2:H3K4me3:H3K9ac	1
cg09065135	1	3	SCGW		ATAC-seq:DNase-seq:H2AFZ:H3K27ac:H3K36me3:H3K4me1:H3K4me2:H3K4me3:H3K9ac	1
cg14574315		0	WCGW	1	ATAC-seq:DNase-seq:H3K27ac:H3K36me3:H3K4me1:H3K4me3:H3K79me2	1
cg12414872	1	3	SCGS		ATAC-seq:DNase-seq:H2AFZ:H3K27ac:H3K36me3:H3K4me1:H3K4me2:H3K4me3:H3K9ac	1
cg20347252		1	SCGW		H3K27ac:H3K4me1
cg25013978	1	0	SCGW		H3K27ac:H3K36me3:H3K4me1:H3K4me2:H3K4me3:H3K79me2
cg18908681	1	3	SCGS		ATAC-seq:DNase-seq:H2AFZ:H3K27ac:H3K36me3:H3K4me2:H3K4me3:H3K9ac	1
cg02332110		0	SCGS		ATAC-seq:DNase-seq:H3K27ac:H3K36me3:H3K4me1:H3K4me3	1
cg00877739	1	3	SCGW		H3K4me3
cg20467929	1	3	SCGS		ATAC-seq:H3K27ac:H3K36me3:H3K4me1:H3K4me2:H3K4me3:H3K9ac	1
cg25991468	1	0	SCGS		H3K27ac
cg14537247	1	0	WCGW	1	ATAC-seq:DNase-seq:H3K27ac:H3K36me3:H3K4me1:H3K79me2	1
cg09836921	1	3	SCGS		DNase-seq:H3K27ac:H3K36me3:H3K4me1:H3K4me3:H3K9ac	1
cg15391883	1	2	SCGW		H3K36me3:H3K4me3
cg22070798		0	SCGW		NA
cg17370481	1	3	WCGW		ATAC-seq:DNase-seq:H2AFZ:H3K27ac:H3K36me3:H3K4me1:H3K4me2:H3K4me3:H3K9ac	1
cg24313101		0	WCGW	1	DNase-seq
cg13668025	1	3	WCGW		ATAC-seq:DNase-seq:H2AFZ:H3K27ac:H3K36me3:H3K4me1:H3K4me2:H3K4me3:H3K9ac	1
cg09290330		3	SCGW		H3K27ac:H3K4me1:H3K4me3
cg08469215	1	3	SCGS		ATAC-seq:DNase-seq:H3K27ac:H3K36me3:H3K4me1:H3K4me2:H3K4me3:H3K9ac	1
cg24446127		0	SCGW		H3K27ac:H3K36me3:H3K4me1
cg24735460	1	3	SCGS		ATAC-seq:DNase-seq:H2AFZ:H3K27ac:H3K36me3:H3K4me1:H3K4me2:H3K4me3:H3K79me2:H3K9ac	1
cg05039080	1	3	SCGS		ATAC-seq:DNase-seq:H2AFZ:H3K27ac:H3K36me3:H3K4me1:H3K4me2:H3K4me3:H3K9ac	1
cg20844901	1	0	SCGW		NA
cg17484288		3	SCGW		DNase-seq:H3K27ac:H3K36me3:H3K4me1:H3K4me3	1
cg00103785	1	2	SCGS		ATAC-seq:H2AFZ:H3K27ac:H3K36me3:H3K4me1:H3K4me2:H3K4me3:H3K9ac	1
cg12766287	1	0	SCGW		DNase-seq:H3K27ac:H3K36me3:H3K4me1	1
cg09418771		0	WCGW	1	ATAC-seq:DNase-seq:H2AFZ:H3K27ac:H3K36me3:H3K4me1:H3K4me2:H3K4me3:H3K9ac	1
cg19915194		1	SCGS		H3K4me3
cg13550604		1	SCGS		ATAC-seq:DNase-seq:H3K27ac:H3K36me3:H3K4me1:H3K4me2:H3K4me3:H3K9ac	1
cg05245107		1	WCGW		NA
cg09080729	1	3	SCGS		ATAC-seq:DNase-seq:H2AFZ:H3K27ac:H3K4me2:H3K4me3:H3K9ac	1
cg04762199		0	WCGW	1	ATAC-seq:DNase-seq:H3K27ac:H3K36me3:H3K4me1:H3K4me3	1
cg22867538	1	3	SCGW		H3K27ac:H3K36me3:H3K4me1:H3K4me3:H3K79me2
cg21682521		0	SCGW		H3K27ac:H3K4me1:H3K4me2:H3K9ac
cg09902379	1	3	SCGS		ATAC-seq:DNase-seq:H2AFZ:H3K27ac:H3K36me3:H3K4me1:H3K4me2:H3K4me3:H3K9ac	1
cg26427053		1	SCGW		ATAC-seq:DNase-seq:H3K27ac:H3K36me3:H3K4me1:H3K4me3:H3K79me2	1
cg19571721	1	2	WCGW		H3K27ac:H3K4me1:H3K4me3
cg09134620		0	SCGW		NA
cg10541887	1	3	WCGW		ATAC-seq:DNase-seq:H2AFZ:H3K27ac:H3K36me3:H3K4me1:H3K4me2:H3K4me3:H3K79me2:H3K9ac	1
cg15310764		1	WCGW		H3K27ac
cg21466874	1	3	SCGS		ATAC-seq:DNase-seq:H2AFZ:H3K27ac:H3K36me3:H3K4me1:H3K4me2:H3K4me3:H3K79me2:H3K9ac	1
cg10403171	1	3	SCGS		DNase-seq:H3K27ac:H3K36me3:H3K4me1:H3K4me2:H3K4me3:H3K79me2:H3K9ac	1
cg08581021	1	1	WCGW		DNase-seq:H3K27ac:H3K4me1:H3K4me3	1		ENSG00000198719.9_N*8/9/14
cg02320501	1	3	SCGS		ATAC-seq:DNase-seq:H2AFZ:H3K27ac:H3K36me3:H3K4me1:H3K4me2:H3K4me3:H3K9ac	1
cg02863397		1	WCGW		H3K27ac:H3K36me3:H3K4me1:H3K4me3
cg18456689	1	2	WCGW		ATAC-seq:DNase-seq:H3K4me3
cg27277239		3	SCGW		NA
cg06106756		0	SCGW		ATAC-seq:DNase-seq
cg10528974		0	SCGW		H3K27ac:H3K36me3
cg26877887		1	SCGS		NA
cg00581982		0	SCGW		NA
cg01607258	1	0	WCGW	1	DNase-seq:H3K27ac:H3K36me3:H3K4me1:H3K4me3	1
cg02266771	1	3	SCGS		ATAC-seq:DNase-seq:H2AFZ:H3K27ac:H3K36me3:H3K4me1:H3K4me2:H3K4me3:H3K9ac	1
cg01665212	1	2	SCGS		ATAC-seq:DNase-seq:H2AFZ:H3K27ac:H3K36me3:H3K4me1:H3K4me2:H3K4me3:H3K9ac	1
cg06949836		0	WCGW	1	DNase-seq:H3K27ac:H3K4me1:H3K4me3	1
cg00912164	1	2	SCGW		DNase-seq:H3K27ac:H3K36me3:H3K4me1:H3K4me3	1
cg14346873	1	3	SCGS		DNase-seq:H3K27ac:H3K36me3:H3K4me1:H3K4me3	1
cg06752231		1	SCGS		ATAC-seq:H2AFZ:H3K27ac:H3K36me3:H3K4me1:H3K4me2:H3K4me3:H3K79me2:H3K9ac	1
cg21005589		0	WCGW	1	NA
cg02075221	1	0	SCGS		DNase-seq
cg20823916		0	WCGW	1	H3K27ac:H3K36me3:H3K4me1:H3K79me2
cg24878170		3	WCGW		ATAC-seq:DNase-seq:H2AFZ:H3K27ac:H3K36me3:H3K4me1:H3K4me3:H3K9ac	1
cg12361165	1	3	WCGW		DNase-seq:H3K27ac:H3K36me3:H3K9ac	1
cg14154735		2	WCGW		ATAC-seq:DNase-seq:H3K27ac:H3K4me1:H3K4me3	1
cg05099299		0	SCGW		H3K27ac:H3K4me1:H3K79me2
cg12006375	1	1	SCGS		ATAC-seq:DNase-seq:H2AFZ:H3K27ac:H3K4me1:H3K4me3	1
cg13379125		1	SCGW		ATAC-seq:DNase-seq:H3K27ac:H3K4me1:H3K4me3	1
cg09107343		2	SCGW		H3K27ac
cg00741656	1	2	SCGW		ATAC-seq:DNase-seq
cg11650000		1	WCGW		H3K27ac:H3K36me3:H3K4me1:H3K79me2
cg20684047		0	SCGW		H3K27ac:H3K36me3
cg26751870		1	WCGW		ATAC-seq
cg24491766	1	3	SCGS		ATAC-seq:DNase-seq:H2AFZ:H3K27ac:H3K36me3:H3K4me1:H3K4me2:H3K4me3:H3K9ac	1
cg27363750		3	SCGW		ATAC-seq:DNase-seq:H3K4me1
cg01755551	1	1	SCGW		ATAC-seq:DNase-seq:H3K27ac:H3K36me3:H3K4me1:H3K4me2:H3K4me3:H3K79me2:H3K9ac	1
cg04567140	1	3	SCGS		ATAC-seq:DNase-seq:H2AFZ:H3K27ac:H3K9ac	1
cg07150925	1	3	SCGS		ATAC-seq:DNase-seq:H2AFZ:H3K27ac:H3K36me3:H3K4me1:H3K4me2:H3K4me3:H3K9ac	1
cg12572987	1	3	SCGS		ATAC-seq:DNase-seq:H2AFZ:H3K27ac:H3K36me3:H3K4me1:H3K4me2:H3K4me3:H3K79me2:H3K9ac	1
cg10027639	1	0	SCGW		NA
cg04084711		2	SCGS		H3K9ac
cg01650149		3	SCGS		ATAC-seq:DNase-seq:H3K4me1:H3K4me2:H3K4me3
cg27045864		3	SCGS		NA
cg07775675	1	3	WCGW		ATAC-seq:DNase-seq:H2AFZ:H3K27ac:H3K36me3:H3K4me1:H3K4me2:H3K4me3:H3K9ac	1
cg23395715	1	3	SCGW		DNase-seq:H3K27ac:H3K36me3:H3K4me1:H3K4me2:H3K4me3:H3K9ac	1
cg16016509		0	SCGS		DNase-seq:H3K27ac
cg24582377		1	SCGS		ATAC-seq:DNase-seq:H2AFZ:H3K27ac:H3K36me3:H3K4me1:H3K4me2:H3K4me3:H3K9ac	1
cg13029423	1	3	SCGS		H3K27ac
cg03976856	1	1	WCGW		ATAC-seq:DNase-seq:H3K27ac:H3K4me1:H3K4me3	1
cg16773873	1	3	SCGW		H3K36me3:H3K4me3
cg27359885		1	WCGW		NA
cg27138749		1	SCGW		NA
cg16639998	1	1	SCGW		ATAC-seq:DNase-seq:H2AFZ:H3K27ac:H3K36me3:H3K4me1:H3K4me2:H3K4me3:H3K9ac	1
cg16996102		0	SCGW		H3K27ac:H3K4me1:H3K4me3:H3K79me2
cg21421501	1	1	SCGW		ATAC-seq:DNase-seq:H2AFZ:H3K27ac:H3K36me3:H3K4me1:H3K4me2:H3K4me3:H3K79me2:H3K9ac	1
cg04220149		1	SCGS		DNase-seq:H3K27ac:H3K36me3:H3K4me1	1
cg02064360	1	1	SCGW		NA
cg03251402		0	SCGW		H3K27ac:H3K4me3
cg10323725	1	3	SCGS		ATAC-seq:DNase-seq:H3K27ac:H3K36me3:H3K4me1:H3K4me2:H3K4me3:H3K9ac	1
cg13941474	1	3	SCGS		ATAC-seq:DNase-seq:H2AFZ:H3K4me3
cg08022543	1	3	SCGW		ATAC-seq:DNase-seq:H2AFZ:H3K27ac:H3K36me3:H3K4me1:H3K4me2:H3K4me3:H3K9ac	1
cg24444631	1	0	SCGW		NA			ENSG00000281831.1_P*47/165/377:ENSG00000231074.8_N*80/82/210:ENSG00000204644.9_P*21/218/461:ENSG00000230795.3_N*163/231/435:ENSG00000204610.13_P*56/169/326:ENSG00000204642.14_P*66/87/212:ENSG00000204622.11_N*92/142/299:ENSG00000237669.1_P*82/135/304:ENSG00000214922.9_N*55/57/133
cg10239941	1	0	SCGW		ATAC-seq:DNase-seq:H2AFZ:H3K27ac:H3K36me3:H3K4me1:H3K4me2:H3K4me3:H3K79me2:H3K9ac	1
cg04191208		1	SCGS		ATAC-seq:DNase-seq:H2AFZ:H3K27ac:H3K36me3:H3K4me1:H3K4me2:H3K4me3:H3K9ac	1
cg22193726	1	1	SCGW		ATAC-seq:DNase-seq:H2AFZ:H3K27ac:H3K36me3:H3K4me1:H3K4me2:H3K4me3:H3K79me2:H3K9ac	1
cg09722315	1	3	SCGS		DNase-seq:H3K36me3
cg09582952	1	3	SCGW		DNase-seq:H3K27ac:H3K36me3:H3K4me1:H3K4me3	1
cg01943478	1	3	SCGS		ATAC-seq:DNase-seq:H2AFZ:H3K27ac:H3K36me3:H3K4me1:H3K4me2:H3K4me3:H3K79me2:H3K9ac	1
cg05212716		0	WCGW	1	NA
cg07306015		1	SCGW		ATAC-seq:H3K4me3
cg22791643	1	0	WCGW	1	H3K4me1:H3K79me2			ENSG00000247157.6_P*14/26/31:ENSG00000231887.7_P*9/21/24:ENSG00000111215.12_P*8/21/26:ENSG00000284826.1_P*11/17/20:ENSG00000212127.5_P*7/19/24:ENSG00000255837.1_P*6/16/21:ENSG00000256274.1_N*2/12/18:ENSG00000255374.3_N*2/10/16
cg24539402	1	0	SCGW		NA
cg02836764	1	2	SCGW		ATAC-seq:DNase-seq:H2AFZ:H3K4me1:H3K4me3:H3K9ac	1
cg26120636	1	0	SCGW		H3K27ac
cg03136181		0	SCGW		NA
cg22435081	1	2	SCGS		ATAC-seq:DNase-seq:H2AFZ:H3K27ac:H3K4me1:H3K4me2:H3K4me3:H3K9ac	1
cg02930037	1	2	WCGW		ATAC-seq:DNase-seq:H2AFZ:H3K27ac:H3K36me3:H3K4me1:H3K4me2:H3K4me3:H3K9ac	1
cg00839873	1	3	WCGW		ATAC-seq:DNase-seq:H2AFZ:H3K27ac:H3K36me3:H3K4me1:H3K4me2:H3K4me3:H3K9ac	1
cg21118881	1	2	SCGW		H3K27ac:H3K4me3
cg09879727	1	3	SCGS		ATAC-seq:DNase-seq:H2AFZ:H3K27ac:H3K36me3:H3K4me1:H3K4me2:H3K4me3:H3K9ac	1
cg15800282		1	SCGW		ATAC-seq:DNase-seq:H2AFZ:H3K27ac:H3K4me1:H3K4me2:H3K4me3:H3K9ac	1
cg04682600		0	SCGW		H3K27ac:H3K36me3:H3K4me1:H3K79me2
cg11031225		0	WCGW	1	DNase-seq:H3K27ac:H3K36me3:H3K4me1:H3K4me3:H3K79me2:H3K9ac	1
cg17513565	1	0	SCGW		H3K27ac:H3K36me3:H3K4me1:H3K4me3
cg02625694	1	1	SCGS		NA
cg05333219		3	WCGW		H3K4me3
cg14386604		0	SCGW		H2AFZ:H3K27ac:H3K36me3:H3K4me1
cg07256221	1	2	SCGW		NA
cg24358467	1	3	SCGW		H3K27ac:H3K36me3			ENSG00000196526.10_P*4/41/58
cg24395774		1	SCGW		H3K27ac:H3K36me3:H3K4me1:H3K4me2:H3K4me3:H3K79me2:H3K9ac
cg09630875		0	SCGW		ATAC-seq:DNase-seq:H3K27ac:H3K4me1:H3K4me2:H3K4me3:H3K79me2:H3K9ac	1
cg08472142	1	0	WCGW	1	ATAC-seq:H3K27ac:H3K36me3:H3K9ac	1		ENSG00000232093.1_P*3/3/3
cg26561623	1	2	SCGS		ATAC-seq:DNase-seq:H2AFZ:H3K27ac:H3K4me2:H3K4me3:H3K79me2:H3K9ac	1
cg13943025	1	0	WCGW	1	NA
cg17785969		2	SCGW		H3K27ac:H3K36me3
cg11713800	1	3	SCGW		ATAC-seq:DNase-seq:H3K9ac
cg19942305	1	0	SCGW		DNase-seq:H3K27ac:H3K4me1:H3K4me3	1
cg22230224		1	SCGW		ATAC-seq:DNase-seq:H3K27ac:H3K36me3:H3K4me1:H3K4me3:H3K9ac	1
cg09348230		3	SCGW		H3K27ac:H3K36me3:H3K4me1:H3K4me3
cg05544693		0	WCGW	1	NA
cg06943029		0	WCGW	1	ATAC-seq:H3K4me3
cg21714878	1	2	SCGS		DNase-seq:H3K27ac:H3K4me1:H3K4me3	1		ENSG00000188511.12_P*4/5/44:ENSG00000235111.1_N*3/10/20
cg04165955		0	WCGW	1	ATAC-seq:H2AFZ:H3K4me1
cg25126728		0	SCGW		ATAC-seq:DNase-seq:H3K27ac:H3K36me3:H3K4me1:H3K4me3:H3K9ac	1
cg19350162	1	3	SCGS		H3K27ac:H3K36me3:H3K4me1:H3K4me3:H3K9ac
cg12294118	1	2	SCGW		H3K27ac:H3K4me1
cg04646282	1	1	SCGS		ATAC-seq:DNase-seq:H2AFZ:H3K27ac:H3K4me1:H3K4me2:H3K4me3	1
cg24995657	1	3	SCGS		ATAC-seq:DNase-seq:H3K27ac:H3K36me3:H3K4me1:H3K4me3:H3K9ac	1
cg05891383		0	WCGW	1	ATAC-seq:H3K27ac:H3K4me1:H3K4me2	1
cg01483459	1	3	SCGS		H3K27ac
cg15062377	1	3	SCGS		DNase-seq:H3K4me1:H3K4me3
cg26898047		0	SCGW		DNase-seq
cg26286606		3	SCGW		DNase-seq:H3K27ac:H3K4me1	1
cg19108028		0	SCGW		ATAC-seq:DNase-seq:H2AFZ:H3K27ac:H3K36me3:H3K4me1:H3K4me2:H3K4me3:H3K9ac	1
cg06047473	1	3	SCGW		ATAC-seq:DNase-seq:H2AFZ:H3K27ac:H3K36me3:H3K4me1:H3K4me2:H3K4me3:H3K9ac	1
cg20515679	1	0	WCGW	1	ATAC-seq
cg01207474		1	SCGW		ATAC-seq:DNase-seq:H3K27ac:H3K36me3:H3K4me1:H3K4me3:H3K9ac	1
cg00956134	1	0	SCGS		H3K27ac:H3K36me3:H3K4me1:H3K4me3:H3K79me2
cg05135499	1	3	SCGS		DNase-seq:H3K27ac:H3K4me1:H3K4me3	1
cg11947801	1	3	SCGS		ATAC-seq:DNase-seq:H2AFZ:H3K27ac:H3K4me1:H3K4me2:H3K4me3:H3K9ac	1
cg08325814		0	SCGS		H3K27ac
cg25199322	1	1	SCGS		ATAC-seq:DNase-seq:H2AFZ:H3K27ac:H3K36me3:H3K4me1:H3K4me2:H3K4me3:H3K9ac	1
cg08427241		0	WCGW	1	ATAC-seq:DNase-seq:H3K27ac:H3K36me3:H3K4me1:H3K4me2:H3K4me3:H3K79me2:H3K9ac	1
cg10640510		2	SCGW		H2AFZ:H3K27ac:H3K36me3:H3K4me1:H3K4me2:H3K4me3:H3K79me2:H3K9ac
cg01914219		0	WCGW	1	ATAC-seq:DNase-seq:H3K27ac:H3K4me1:H3K4me3	1
cg08827060	1	3	SCGS		ATAC-seq:DNase-seq:H2AFZ:H3K27ac:H3K36me3:H3K4me1:H3K4me2:H3K4me3:H3K9ac	1
cg22690212	1	3	SCGW		ATAC-seq:DNase-seq:H2AFZ:H3K27ac:H3K36me3:H3K4me1:H3K4me2:H3K4me3:H3K79me2:H3K9ac	1
cg02442569		1	SCGW		H3K27ac:H3K36me3:H3K4me1
cg18208742	1	2	SCGW		DNase-seq:H3K4me1
cg12338202	1	0	SCGW		DNase-seq:H3K27ac
cg03651886	1	1	SCGS		DNase-seq:H3K27ac
cg09681244		0	WCGW	1	ATAC-seq:DNase-seq:H3K27ac:H3K4me1:H3K4me2	1
cg23317616		1	SCGW		H3K27ac
cg25948255	1	0	WCGW	1	NA
cg03729184		0	SCGW		NA
cg26960543	1	0	WCGW	1	H3K27ac
cg14457452	1	3	SCGS		H3K27ac:H3K36me3:H3K4me1
cg17166941	1	3	SCGW		ATAC-seq:DNase-seq:H3K27ac:H3K36me3:H3K4me1:H3K4me3:H3K79me2	1		ENSG00000116883.8_N*1/2/8
cg10705731	1	3	SCGW		DNase-seq
cg20478948		1	SCGW		NA
cg20141910	1	3	SCGS		ATAC-seq:DNase-seq:H2AFZ:H3K27ac:H3K36me3:H3K4me1:H3K4me2:H3K4me3:H3K79me2:H3K9ac	1
cg20593395		1	SCGW		DNase-seq:H3K4me1
cg17454029		2	SCGW		H3K27ac
cg07126091	1	0	SCGW		NA
cg18711899	1	3	SCGW		ATAC-seq:DNase-seq:H3K27ac:H3K36me3:H3K4me1:H3K4me3:H3K9ac	1
cg23601181		0	WCGW	1	H3K27ac:H3K36me3:H3K4me1
cg12132511		0	WCGW	1	H2AFZ:H3K4me1:H3K4me2
cg04843066	1	1	SCGW		NA
cg18822704		2	SCGW		ATAC-seq:DNase-seq:H2AFZ:H3K27ac:H3K36me3:H3K4me1:H3K4me2:H3K4me3:H3K9ac	1
cg23440816	1	3	SCGW		DNase-seq:H3K27ac:H3K36me3:H3K4me1	1
cg17896573	1	3	SCGS		ATAC-seq:DNase-seq:H3K4me3
cg26019654		0	WCGW	1	NA
cg19301058	1	3	WCGW		ATAC-seq:DNase-seq:H2AFZ:H3K27ac:H3K36me3:H3K4me1:H3K4me2:H3K4me3:H3K79me2:H3K9ac	1
cg00885546	1	0	SCGS		DNase-seq:H3K27ac:H3K36me3:H3K4me1:H3K4me2:H3K4me3:H3K9ac	1
cg11916282		3	SCGS		ATAC-seq:H3K27ac:H3K36me3:H3K4me1:H3K4me3	1
cg16764274	1	0	SCGW		ATAC-seq:DNase-seq:H3K27ac:H3K36me3:H3K4me1:H3K4me3:H3K9ac	1		ENSG00000163082.10_N*3/9/10
cg26854359		1	SCGW		ATAC-seq:H3K27ac:H3K4me1	1
cg13820134		0	SCGS		DNase-seq:H2AFZ:H3K27ac:H3K36me3:H3K4me1:H3K4me3	1
cg12334880		1	SCGW		ATAC-seq:H3K27ac:H3K36me3:H3K4me1:H3K4me2:H3K4me3:H3K79me2:H3K9ac	1
cg06646682	1	1	SCGS		ATAC-seq:H3K27ac:H3K36me3
cg10712578	1	0	SCGW		NA
cg20258249	1	0	SCGW		NA
cg24823082	1	3	SCGS		NA
cg00798392		2	WCGW		ATAC-seq:DNase-seq:H3K27ac:H3K36me3:H3K4me1:H3K4me3	1
cg16849041	1	3	SCGW		ATAC-seq:DNase-seq:H2AFZ:H3K27ac:H3K4me2:H3K4me3:H3K9ac	1
cg12545392		0	SCGW		H2AFZ:H3K27ac:H3K36me3:H3K4me1
cg08011768	1	3	SCGW		ATAC-seq:DNase-seq:H2AFZ:H3K27ac:H3K36me3:H3K4me1:H3K4me2:H3K4me3:H3K9ac	1
cg10186456	1	1	WCGW		ATAC-seq:DNase-seq:H2AFZ:H3K27ac:H3K36me3:H3K4me1:H3K4me3	1		ENSG00000172460.16_N*2/20/25:ENSG00000005001.10_N*7/22/27:ENSG00000007038.11_N*32/33/35:ENSG00000162078.11_N*18/26/33
cg07739472	1	0	SCGW		H2AFZ:H3K27ac:H3K36me3:H3K4me1:H3K4me2:H3K4me3:H3K79me2:H3K9ac
cg25524089	1	0	WCGW	1	NA
cg11002851	1	3	SCGW		ATAC-seq:H2AFZ:H3K36me3:H3K4me1:H3K4me2:H3K4me3:H3K9ac	1
cg03424643		2	SCGW		H3K36me3
cg20071873		1	WCGW		DNase-seq:H3K4me1:H3K4me2
cg00744495	1	3	SCGW		DNase-seq:H3K36me3
cg09671906	1	3	SCGS		ATAC-seq:DNase-seq:H3K27ac:H3K36me3:H3K4me2:H3K4me3:H3K9ac	1
cg01855674	1	3	SCGW		ATAC-seq:DNase-seq:H2AFZ:H3K27ac:H3K36me3:H3K4me1:H3K4me2:H3K4me3:H3K79me2:H3K9ac	1
cg21850691	1	3	SCGW		ATAC-seq:DNase-seq:H2AFZ:H3K27ac:H3K36me3:H3K4me1:H3K4me2:H3K4me3:H3K9ac	1
cg06620654	1	3	SCGS		ATAC-seq:DNase-seq:H2AFZ:H3K27ac:H3K36me3:H3K4me1:H3K4me2:H3K4me3:H3K9ac	1
cg00514514	1	0	SCGW		DNase-seq
cg18879780	1	3	SCGW		ATAC-seq:DNase-seq:H2AFZ:H3K27ac:H3K36me3:H3K4me1:H3K4me2:H3K4me3:H3K9ac	1
cg07614371	1	1	SCGW		ATAC-seq:DNase-seq:H2AFZ:H3K27ac:H3K36me3:H3K4me1:H3K4me2:H3K4me3:H3K79me2:H3K9ac	1
cg06289323		0	SCGW		H3K27ac:H3K36me3:H3K4me1
cg11063729	1	3	SCGS		ATAC-seq:DNase-seq:H3K27ac:H3K36me3:H3K4me1:H3K4me3:H3K9ac	1
cg16859968	1	3	SCGS		ATAC-seq:DNase-seq:H3K27ac
cg07199619	1	3	SCGW		ATAC-seq:DNase-seq:H2AFZ:H3K27ac:H3K36me3:H3K4me1:H3K4me2:H3K4me3:H3K79me2:H3K9ac	1
cg05468483		2	SCGS		ATAC-seq:DNase-seq
cg22000938	1	3	WCGW		DNase-seq:H3K27ac:H3K36me3:H3K4me1:H3K4me3	1
cg19325446		0	SCGW		H3K27ac
cg04412506		1	WCGW		ATAC-seq:H3K27ac:H3K36me3:H3K4me1:H3K4me3	1
cg12941622	1	3	SCGS		ATAC-seq:DNase-seq:H2AFZ:H3K27ac:H3K36me3:H3K4me1:H3K4me2:H3K4me3:H3K9ac	1
cg02955262	1	2	SCGS		H3K4me3
cg19378480		0	WCGW	1	H3K4me1
cg07369270		0	SCGS		H3K27ac:H3K36me3:H3K4me1
cg16729710		3	SCGW		ATAC-seq:DNase-seq:H2AFZ:H3K27ac:H3K36me3:H3K4me1:H3K4me2:H3K4me3:H3K9ac	1
cg16907818		0	WCGW	1	H3K27ac:H3K4me3
cg04194884		0	SCGW		DNase-seq:H3K27ac:H3K36me3:H3K4me1	1
cg12072519		3	SCGS		ATAC-seq:DNase-seq:H3K27ac:H3K36me3:H3K4me1:H3K4me2:H3K4me3:H3K9ac	1
cg00829301		0	SCGW		H3K27ac:H3K4me1
cg24517992		2	SCGW		ATAC-seq:DNase-seq:H2AFZ:H3K27ac:H3K36me3:H3K4me1:H3K4me2:H3K4me3:H3K79me2:H3K9ac	1
cg21865766		3	SCGW		ATAC-seq:H3K27ac:H3K36me3:H3K4me1:H3K4me3	1
cg23001456	1	3	SCGS		ATAC-seq:DNase-seq:H2AFZ:H3K27ac:H3K36me3:H3K4me1:H3K4me2:H3K4me3:H3K9ac	1
cg10783469	1	3	SCGW		ATAC-seq:DNase-seq:H3K27ac:H3K36me3:H3K4me1:H3K4me3:H3K9ac	1		ENSG00000161551.14_N*11/25/27:ENSG00000283236.1_P*7/7/7:ENSG00000198093.11_N*7/14/14
cg15217867	1	3	SCGS		ATAC-seq:DNase-seq:H2AFZ:H3K27ac:H3K36me3:H3K4me2:H3K4me3:H3K9ac	1
cg08903484		1	SCGW		NA
cg06220235	1	3	SCGW		ATAC-seq:DNase-seq:H2AFZ:H3K27ac:H3K36me3:H3K4me1:H3K4me2:H3K4me3:H3K9ac	1
cg15199897		1	SCGW		H3K27ac:H3K36me3:H3K4me1:H3K4me2:H3K9ac
cg22610787	1	1	SCGW		ATAC-seq:DNase-seq:H2AFZ:H3K27ac:H3K36me3:H3K4me1:H3K4me2:H3K4me3:H3K9ac	1
cg23096716		0	SCGW		H3K27ac
cg15406573		0	WCGW	1	H3K27ac:H3K36me3:H3K4me1:H3K4me3
cg00683340		0	SCGW		ATAC-seq:DNase-seq:H2AFZ:H3K27ac:H3K36me3:H3K4me1:H3K4me2:H3K4me3:H3K9ac	1
cg04582974	1	1	SCGS		ATAC-seq:DNase-seq:H3K4me1:H3K4me3
cg22832489	1	3	SCGS		H3K27ac:H3K36me3:H3K4me3
cg01561160	1	3	SCGS		H3K27ac:H3K4me1
cg21466789		0	WCGW	1	H3K36me3:H3K4me1
cg10327881		0	SCGW		ATAC-seq:H2AFZ:H3K27ac:H3K36me3:H3K4me1:H3K4me3	1
cg14255040		0	SCGS		NA
cg15948245	1	3	SCGW		ATAC-seq:DNase-seq:H2AFZ:H3K27ac:H3K36me3:H3K4me1:H3K4me2:H3K4me3:H3K9ac	1
cg02514318	1	0	SCGW		ATAC-seq:H3K27ac:H3K4me1:H3K4me3	1
cg05011535		1	SCGW		ATAC-seq
cg09383791		1	SCGS		ATAC-seq:H3K27ac:H3K36me3:H3K4me1:H3K4me3:H3K79me2:H3K9ac	1
cg05345283	1	2	SCGW		H3K27ac:H3K36me3:H3K4me1:H3K4me3:H3K79me2:H3K9ac
cg22610533	1	3	WCGW		ATAC-seq:DNase-seq:H2AFZ:H3K27ac:H3K36me3:H3K4me1:H3K4me2:H3K4me3:H3K9ac	1
cg04743426		0	SCGW		ATAC-seq:DNase-seq:H3K27ac:H3K4me1:H3K4me2:H3K4me3:H3K79me2:H3K9ac	1
cg14689509		3	WCGW		H3K27ac:H3K36me3
cg20455343		0	WCGW	1	NA
cg06203062		0	WCGW	1	DNase-seq:H2AFZ:H3K27ac:H3K4me1:H3K4me3	1
cg19410364	1	3	SCGW		DNase-seq:H2AFZ:H3K27ac:H3K36me3:H3K4me1:H3K4me2:H3K4me3:H3K9ac	1
cg09224958		3	SCGS		ATAC-seq:DNase-seq:H2AFZ:H3K27ac:H3K36me3:H3K4me1:H3K4me2:H3K4me3:H3K79me2:H3K9ac	1
cg27004073		1	SCGS		ATAC-seq:DNase-seq:H2AFZ:H3K27ac:H3K4me1:H3K4me2:H3K4me3	1
cg15096815	1	3	SCGW		ATAC-seq:DNase-seq:H3K27ac:H3K36me3:H3K4me1:H3K4me3:H3K9ac	1
cg03492005		0	WCGW	1	DNase-seq:H3K27ac:H3K4me1:H3K4me3	1
cg01557951	1	1	SCGS		ATAC-seq:DNase-seq:H3K27ac:H3K4me1:H3K4me3	1
cg14211388		1	WCGW		H3K27ac:H3K36me3
cg18028617		1	SCGW		ATAC-seq:DNase-seq:H3K27ac:H3K36me3
cg27083565		0	WCGW	1	ATAC-seq:DNase-seq:H3K36me3
cg07094735	1	3	SCGS		ATAC-seq:DNase-seq:H2AFZ:H3K27ac:H3K36me3:H3K4me1:H3K4me2:H3K4me3:H3K79me2:H3K9ac	1
cg21432711		3	SCGS		H3K27ac:H3K36me3:H3K4me1:H3K4me3:H3K79me2
cg01137619		2	SCGS		ATAC-seq:DNase-seq:H3K27ac
cg15484597	1	3	SCGW		ATAC-seq:DNase-seq
cg27040525	1	0	SCGW		DNase-seq:H2AFZ:H3K27ac:H3K36me3:H3K4me1:H3K9ac	1
cg22131452	1	2	SCGW		ATAC-seq			ENSG00000248703.2_P*1/5/5
cg08265790	1	3	SCGS		ATAC-seq:DNase-seq:H2AFZ:H3K27ac:H3K36me3:H3K4me1:H3K4me2:H3K4me3:H3K9ac	1
cg11941520	1	1	SCGW		ATAC-seq:DNase-seq:H2AFZ:H3K27ac:H3K36me3:H3K4me1:H3K4me2:H3K4me3:H3K9ac	1		ENSG00000204338.8_P*74/122/209:ENSG00000168477.19_P*11/25/33:ENSG00000221988.13_N*23/31/46:ENSG00000241404.7_N*10/13/17:ENSG00000204301.6_N*12/13/19
cg26614418		2	SCGW		H3K27ac:H3K36me3:H3K4me1:H3K4me3:H3K79me2:H3K9ac
cg07941542		1	SCGW		DNase-seq
cg14695024		2	SCGW		DNase-seq
cg21274038		0	SCGS		DNase-seq:H3K27ac:H3K36me3:H3K4me1:H3K4me3:H3K79me2	1
cg22409914		0	SCGW		DNase-seq:H3K27ac:H3K36me3:H3K4me1:H3K4me2:H3K4me3:H3K79me2:H3K9ac	1
cg08429959		1	SCGW		DNase-seq:H3K27ac:H3K36me3
cg14772087	1	2	SCGS		H2AFZ:H3K27ac:H3K4me1
cg25201537		0	WCGW	1	ATAC-seq:H3K27ac:H3K36me3:H3K4me1:H3K4me3:H3K9ac	1
cg06446548	1	2	SCGW		DNase-seq:H3K27ac
cg27343346		0	WCGW	1	H3K4me1
cg25927687	1	2	SCGS		H3K27ac:H3K36me3
cg07805500	1	2	SCGS		ATAC-seq:DNase-seq:H3K27ac:H3K36me3:H3K4me1:H3K4me3	1
cg05191076	1	3	SCGS		ATAC-seq:DNase-seq:H3K36me3:H3K4me1:H3K4me3
cg25537293	1	1	SCGS		H3K4me3
cg27597989		1	WCGW		H3K27ac:H3K4me1
cg10644885	1	3	SCGW		ATAC-seq:DNase-seq:H2AFZ:H3K27ac:H3K36me3:H3K4me1:H3K4me3:H3K9ac	1		ENSG00000102575.11_N*9/11/12
cg21048052		3	SCGW		DNase-seq:H3K4me3
cg03460997	1	3	SCGS		H3K27ac:H3K36me3
cg17890589		2	SCGW		DNase-seq:H3K27ac
cg26508200	1	2	SCGW		H3K27ac:H3K36me3:H3K4me1:H3K4me3:H3K79me2
cg18354598		1	WCGW		H3K27ac:H3K4me1:H3K4me3
cg06913821		0	SCGW		H3K27ac:H3K36me3:H3K4me1:H3K79me2
cg07572579	1	3	WCGW		ATAC-seq:DNase-seq:H2AFZ:H3K27ac:H3K36me3:H3K4me1:H3K4me2:H3K4me3:H3K9ac	1
cg07319851		0	SCGW		ATAC-seq:DNase-seq:H3K27ac:H3K4me1:H3K4me3	1
cg11615510		3	SCGW		NA
cg27442308	1	3	WCGW		ATAC-seq:DNase-seq:H3K27ac:H3K36me3:H3K4me1:H3K4me2:H3K4me3	1
cg10083806	1	1	SCGS		DNase-seq:H3K27ac:H3K36me3:H3K4me1:H3K4me3	1
cg00180722		2	SCGS		H3K27ac:H3K36me3:H3K4me1
cg16139917		1	SCGW		DNase-seq:H3K4me1
cg14698257		1	SCGW		H3K27ac:H3K36me3:H3K4me1:H3K4me3:H3K79me2
cg09352282		0	SCGW		H3K27ac:H3K4me1
cg24041425		3	SCGW		DNase-seq:H3K36me3
cg07626798		0	SCGS		H3K27ac:H3K36me3:H3K4me1
cg12845432	1	1	SCGS		DNase-seq:H3K27ac:H3K36me3:H3K4me1:H3K4me2:H3K4me3	1
cg13699009	1	3	SCGS		ATAC-seq:DNase-seq:H2AFZ:H3K27ac:H3K36me3:H3K4me1:H3K4me2:H3K4me3:H3K9ac	1		ENSG00000158104.11_P*1/9/16:ENSG00000110801.13_P*1/4/5:ENSG00000212694.8_N*3/5/7:ENSG00000110987.8_N*4/9/15
cg04184107	1	3	WCGW		H3K27ac:H3K36me3
cg22325715	1	3	WCGW		H2AFZ:H3K27ac:H3K36me3:H3K4me1:H3K4me2:H3K4me3:H3K9ac
cg26074051	1	2	SCGS		ATAC-seq:DNase-seq:H3K27ac:H3K36me3:H3K4me1:H3K4me2:H3K4me3:H3K79me2:H3K9ac	1
cg07664029	1	2	SCGS		ATAC-seq:H3K27ac:H3K4me1	1
cg06620541	1	1	SCGW		H3K36me3
cg01907476	1	3	SCGW		NA
cg19394761		0	SCGS		ATAC-seq:H3K4me1:H3K9ac
cg16481281	1	3	SCGW		ATAC-seq:DNase-seq:H2AFZ:H3K4me2:H3K4me3:H3K9ac	1
cg03046796		3	WCGW		H3K27ac:H3K36me3:H3K4me1:H3K4me3
cg23614000	1	2	SCGS		ATAC-seq:DNase-seq:H3K27ac:H3K36me3:H3K4me3	1
cg26296653	1	0	SCGW		ATAC-seq:DNase-seq:H3K27ac:H3K36me3:H3K4me1:H3K4me2:H3K4me3:H3K79me2	1
cg05005982		2	SCGW		DNase-seq:H3K27ac:H3K36me3
cg02733596	1	1	SCGW		NA
cg21686797	1	2	SCGW		H3K27ac:H3K36me3
cg18305960		0	WCGW	1	H3K27ac:H3K36me3:H3K4me1:H3K79me2
cg12021814	1	3	SCGW		DNase-seq:H3K27ac:H3K36me3:H3K4me1:H3K4me3	1
cg10405150		3	SCGS		ATAC-seq:DNase-seq:H2AFZ:H3K27ac:H3K36me3:H3K4me1:H3K4me2:H3K4me3:H3K9ac	1
cg20368294		1	WCGW		ATAC-seq:DNase-seq:H2AFZ:H3K27ac:H3K4me1:H3K4me3	1
cg15174497		1	SCGW		NA
cg10642838		1	SCGS		DNase-seq
cg09831620	1	0	WCGW	1	NA
cg24737612	1	1	SCGW		H3K27ac:H3K36me3:H3K4me1:H3K4me2:H3K4me3:H3K79me2:H3K9ac
cg07871302	1	3	SCGS		ATAC-seq:DNase-seq
cg08403045		0	WCGW	1	NA
cg04357253		2	SCGS		DNase-seq:H2AFZ:H3K27ac:H3K4me1:H3K4me3	1
cg15511801	1	3	SCGS		ATAC-seq:DNase-seq:H2AFZ:H3K27ac:H3K36me3:H3K4me1:H3K4me3:H3K9ac	1
cg16672668	1	3	WCGW		H3K27ac:H3K4me1
cg04811414		1	SCGW		ATAC-seq:DNase-seq:H3K4me1
cg08349436		1	SCGW		H2AFZ:H3K27ac:H3K36me3:H3K4me1:H3K9ac
cg05191217	1	3	SCGS		NA
cg16951550	1	3	SCGS		ATAC-seq:DNase-seq:H2AFZ:H3K27ac:H3K36me3:H3K4me1:H3K4me2:H3K4me3:H3K79me2:H3K9ac	1
cg20050875		2	SCGS		H3K27ac:H3K36me3:H3K4me1:H3K79me2
cg10941456		0	WCGW	1	H3K27ac:H3K36me3:H3K4me1
cg15805553	1	3	SCGW		ATAC-seq:DNase-seq:H2AFZ:H3K27ac:H3K36me3:H3K4me1:H3K4me2:H3K4me3:H3K9ac	1		ENSG00000068097.14_P*5/5/16
cg19995197	1	2	SCGW		ATAC-seq:DNase-seq:H2AFZ:H3K27ac:H3K4me1:H3K4me3:H3K9ac	1
cg20728696	1	3	SCGW		ATAC-seq:DNase-seq:H3K27ac:H3K36me3:H3K4me1:H3K4me3	1
cg02332902	1	3	SCGS		H3K27ac:H3K36me3:H3K4me1:H3K4me3:H3K9ac
cg16117709		1	SCGW		H3K36me3
cg12688687		0	SCGW		ATAC-seq
cg04505365		2	SCGW		H3K4me1
cg05633407	1	3	SCGW		DNase-seq:H3K27ac:H3K36me3:H3K4me1:H3K4me3	1
cg08028179		0	WCGW	1	ATAC-seq:H3K27ac:H3K4me1	1
cg22627610		0	SCGS		H3K27ac
cg20985847	1	1	WCGW		ATAC-seq:H3K36me3:H3K4me1
cg15608927		1	SCGW		ATAC-seq:H3K4me1
cg09010748	1	0	WCGW	1	DNase-seq:H2AFZ:H3K27ac:H3K36me3:H3K4me1:H3K4me3:H3K9ac	1
cg02119687		3	SCGW		H3K27ac:H3K36me3:H3K4me1:H3K4me3
cg01268866	1	3	SCGS		ATAC-seq:DNase-seq:H3K27ac:H3K4me3	1
cg24997886	1	3	WCGW		ATAC-seq:DNase-seq:H3K27ac:H3K4me1:H3K4me3	1
cg13691447		1	SCGW		ATAC-seq:DNase-seq:H3K27ac:H3K36me3:H3K4me1:H3K4me3:H3K9ac	1
cg15656917		1	SCGW		DNase-seq:H2AFZ:H3K27ac:H3K36me3:H3K4me1:H3K4me2:H3K4me3:H3K79me2:H3K9ac	1
cg02773821		0	WCGW	1	H3K27ac:H3K36me3
cg24261825		1	WCGW		NA
cg13558463		1	SCGW		NA
cg00408725		0	WCGW	1	H3K27ac:H3K36me3:H3K4me1
cg22762091	1	3	SCGS		ATAC-seq:DNase-seq
cg26902781		1	SCGS		ATAC-seq:DNase-seq:H3K27ac:H3K4me1:H3K4me3	1
cg06704395		0	SCGS		ATAC-seq:DNase-seq:H2AFZ:H3K27ac:H3K36me3:H3K4me1:H3K4me2:H3K4me3:H3K9ac	1
cg09575756	1	0	SCGW		H3K27ac:H3K4me1:H3K4me3
cg15100197		3	SCGW		DNase-seq:H3K36me3:H3K4me3
cg17297206		3	SCGS		ATAC-seq:DNase-seq:H2AFZ:H3K27ac:H3K4me1:H3K4me2:H3K4me3:H3K9ac	1
cg02087342	1	0	WCGW	1	H3K27ac:H3K36me3:H3K4me1:H3K4me3
cg14831281		0	WCGW	1	ATAC-seq:H3K27ac:H3K4me1:H3K4me3:H3K9ac	1
cg16448910		3	WCGW		ATAC-seq:DNase-seq:H2AFZ:H3K27ac:H3K36me3:H3K4me1:H3K4me3:H3K9ac	1
cg27617959	1	1	SCGW		ATAC-seq:DNase-seq:H2AFZ:H3K27ac:H3K36me3:H3K4me1:H3K4me2:H3K4me3:H3K9ac	1
cg24724561	1	1	SCGS		ATAC-seq:DNase-seq:H3K27ac:H3K36me3:H3K4me1:H3K4me3:H3K79me2	1
cg06467504	1	3	SCGW		ATAC-seq:H3K27ac:H3K4me1:H3K9ac	1		ENSG00000173621.9_N*8/11/21
cg14611119		0	WCGW	1	ATAC-seq:DNase-seq:H2AFZ:H3K27ac:H3K36me3:H3K4me1	1
cg03767300	1	1	SCGW		NA
cg19667559	1	2	WCGW		H3K27ac:H3K36me3:H3K4me3
cg13210758		3	SCGW		ATAC-seq:DNase-seq:H2AFZ:H3K27ac:H3K36me3:H3K4me1:H3K4me2:H3K4me3:H3K9ac	1
cg14315058	1	3	SCGS		ATAC-seq:DNase-seq:H2AFZ:H3K27ac:H3K4me1:H3K4me2:H3K4me3:H3K9ac	1
cg10383008		0	SCGW		ATAC-seq:DNase-seq:H2AFZ:H3K27ac:H3K36me3:H3K4me1:H3K4me2:H3K4me3:H3K9ac	1
cg02345638	1	3	SCGS		H3K36me3
cg22944662	1	3	SCGW		ATAC-seq:DNase-seq:H2AFZ:H3K27ac:H3K36me3:H3K4me1:H3K4me2:H3K4me3:H3K9ac	1
cg19573456	1	3	WCGW		ATAC-seq:DNase-seq:H2AFZ:H3K27ac:H3K36me3:H3K4me1:H3K4me3:H3K9ac	1
cg03371439		3	SCGW		H3K27ac:H3K36me3:H3K4me1:H3K4me3
cg03468827		1	SCGS		ATAC-seq:DNase-seq:H3K27ac:H3K36me3:H3K4me1:H3K4me3	1
cg13902357	1	3	SCGS		ATAC-seq:DNase-seq:H3K27ac:H3K36me3:H3K4me2:H3K4me3:H3K9ac	1
cg07527324	1	2	SCGW		ATAC-seq:DNase-seq:H3K27ac:H3K36me3:H3K4me1:H3K4me3:H3K79me2	1
cg26736200	1	3	SCGS		H3K27ac:H3K36me3
cg16110974		0	WCGW	1	NA
cg09523186	1	2	SCGW		NA
cg22261669	1	3	WCGW		NA
cg10180731		0	SCGS		H3K27ac:H3K36me3:H3K4me1:H3K4me3:H3K79me2
cg13590011		0	WCGW	1	ATAC-seq:H3K27ac:H3K36me3:H3K4me1:H3K4me3	1
cg27287892		1	SCGW		H3K27ac:H3K36me3:H3K4me1
cg08096725		1	WCGW		ATAC-seq:DNase-seq:H3K27ac:H3K36me3:H3K4me1:H3K4me2:H3K4me3	1
cg23255835	1	3	SCGS		ATAC-seq:DNase-seq:H2AFZ:H3K27ac:H3K36me3:H3K4me1:H3K4me3:H3K9ac	1
cg25977327		2	SCGW		H3K27ac:H3K4me3
cg22606684		1	SCGW		H3K27ac
cg08913413		1	SCGS		ATAC-seq:DNase-seq:H3K27ac:H3K36me3:H3K4me1:H3K4me2:H3K4me3	1
cg19133702		1	WCGW		ATAC-seq:H3K27ac:H3K36me3:H3K4me1:H3K4me2:H3K4me3	1
cg15697579		1	SCGW		H3K27ac:H3K36me3:H3K79me2
cg16619662	1	3	SCGS		ATAC-seq:DNase-seq:H2AFZ:H3K27ac:H3K36me3:H3K4me1:H3K4me2:H3K4me3:H3K9ac	1
cg12223839		0	WCGW	1	DNase-seq:H2AFZ:H3K27ac:H3K36me3:H3K4me1	1
cg02252795	1	1	SCGW		NA
cg17104738	1	2	SCGW		DNase-seq:H3K27ac:H3K36me3:H3K4me1:H3K79me2	1
cg18956002		1	WCGW		H2AFZ:H3K27ac:H3K4me1:H3K4me2:H3K4me3:H3K9ac
cg18939097		0	SCGW		ATAC-seq:DNase-seq:H2AFZ:H3K27ac:H3K36me3:H3K4me1:H3K4me2:H3K4me3:H3K9ac	1
cg21666857	1	0	WCGW	1	NA
cg07814082		0	WCGW	1	DNase-seq:H3K27ac
cg10967532	1	1	SCGS		ATAC-seq:DNase-seq:H3K27ac:H3K36me3:H3K4me1:H3K4me2:H3K4me3:H3K9ac	1
cg17659363		1	WCGW		H3K27ac
cg02599498	1	3	SCGS		ATAC-seq:DNase-seq:H2AFZ:H3K27ac:H3K36me3:H3K4me1:H3K4me2:H3K4me3:H3K9ac	1
cg13914174		0	WCGW	1	DNase-seq:H3K27ac:H3K4me1	1
cg22944823	1	3	SCGW		H3K36me3
cg25462189	1	0	WCGW	1	H3K27ac:H3K36me3:H3K4me1:H3K4me3:H3K79me2
cg02113096		0	SCGS		NA
cg26106948	1	3	SCGW		DNase-seq:H3K27ac:H3K36me3:H3K4me1:H3K4me3	1		ENSG00000163508.12_P*6/9/13
cg25828535		3	SCGS		ATAC-seq:DNase-seq:H2AFZ:H3K27ac:H3K36me3:H3K4me1:H3K4me2:H3K4me3:H3K9ac	1
cg27446385		2	SCGS		H3K27ac
cg15865511	1	3	SCGW		ATAC-seq:DNase-seq:H2AFZ:H3K27ac:H3K36me3:H3K4me1:H3K4me3:H3K9ac	1
cg26224499	1	3	SCGW		ATAC-seq:DNase-seq:H2AFZ:H3K27ac:H3K36me3:H3K4me1:H3K4me2:H3K4me3:H3K9ac	1
cg22686086		0	WCGW	1	ATAC-seq:DNase-seq:H3K27ac:H3K36me3:H3K4me1:H3K4me3	1
cg20719524	1	3	SCGW		DNase-seq:H3K27ac:H3K36me3:H3K4me1:H3K4me3	1
cg01634132		3	SCGW		ATAC-seq:DNase-seq:H3K27ac:H3K36me3:H3K4me1:H3K4me3	1
cg00496939		0	SCGW		H3K4me3
cg12172215		3	WCGW		ATAC-seq:DNase-seq:H2AFZ:H3K27ac:H3K36me3:H3K4me1:H3K4me2:H3K4me3:H3K9ac	1
cg03062549	1	3	SCGS		ATAC-seq:DNase-seq:H3K4me1:H3K4me3			ENSG00000215252.11_N*6/12/24:ENSG00000175265.17_P*3/9/19
cg25678827		0	SCGW		DNase-seq:H3K27ac:H3K36me3
cg13576623	1	3	SCGS		ATAC-seq:H2AFZ:H3K27ac:H3K36me3:H3K4me1:H3K4me2:H3K4me3:H3K9ac	1
cg12607967	1	2	SCGS		ATAC-seq:DNase-seq:H2AFZ:H3K36me3:H3K9ac
cg20042612	1	3	SCGW		ATAC-seq:DNase-seq:H2AFZ:H3K27ac:H3K36me3:H3K4me1:H3K4me2:H3K4me3	1		ENSG00000092096.16_P*4/4/7
cg26501714		3	SCGS		ATAC-seq:DNase-seq:H2AFZ:H3K27ac:H3K36me3:H3K4me1:H3K4me2:H3K4me3:H3K9ac	1
cg05882586	1	0	WCGW	1	DNase-seq:H3K27ac:H3K36me3:H3K4me1:H3K4me3	1
cg07107427	1	1	SCGS		H3K27ac:H3K4me3
cg09904539		0	SCGW		H2AFZ:H3K27ac:H3K36me3:H3K4me1:H3K4me3:H3K9ac
cg25193485		0	SCGS		H3K27ac:H3K36me3:H3K4me1:H3K4me3:H3K79me2
cg10600889	1	1	SCGS		ATAC-seq:DNase-seq:H3K27ac:H3K36me3:H3K4me1:H3K4me3	1
cg02756922		1	SCGS		DNase-seq:H2AFZ:H3K27ac:H3K4me1:H3K4me3	1
cg27422550		2	SCGW		ATAC-seq:H3K27ac
cg01905478	1	0	WCGW	1	H2AFZ:H3K27ac:H3K4me1
cg08173467		3	SCGW		ATAC-seq:DNase-seq:H2AFZ:H3K27ac:H3K36me3:H3K4me1:H3K4me2:H3K4me3:H3K9ac	1
cg07057532	1	1	SCGW		DNase-seq:H3K4me1
cg02495045		0	SCGW		H3K36me3:H3K4me1
cg00387357	1	0	SCGW		H3K27ac:H3K4me1:H3K4me3
cg27134827	1	3	SCGS		ATAC-seq:DNase-seq:H2AFZ:H3K27ac:H3K36me3:H3K4me1:H3K4me2:H3K4me3:H3K9ac	1		ENSG00000204338.8_P*37/122/209:ENSG00000168477.19_P*12/25/33:ENSG00000221988.13_N*11/31/46:ENSG00000241404.7_N*4/13/17:ENSG00000204301.6_N*4/13/19
cg08138379	1	3	SCGW		ATAC-seq:DNase-seq:H2AFZ:H3K27ac:H3K36me3:H3K4me1:H3K4me2:H3K4me3:H3K79me2:H3K9ac	1
cg18703227	1	1	WCGW		H3K27ac:H3K4me1:H3K4me3
cg17570719		0	SCGW		NA
cg23580219		1	WCGW		H3K27ac:H3K36me3:H3K4me1:H3K4me2:H3K9ac
cg09010671	1	3	SCGW		ATAC-seq:DNase-seq:H2AFZ:H3K27ac:H3K36me3:H3K4me1:H3K4me2:H3K4me3:H3K9ac	1
cg04084600		0	SCGS		H3K27ac:H3K4me3
cg23905232		1	SCGS		H3K4me1
cg25065131	1	0	WCGW	1	ATAC-seq:DNase-seq
cg23696472	1	3	SCGW		NA
cg12421686	1	3	SCGW		ATAC-seq:DNase-seq:H2AFZ:H3K27ac:H3K36me3:H3K4me1:H3K4me2:H3K4me3:H3K9ac	1
cg16675810		0	SCGW		DNase-seq:H3K36me3:H3K79me2
cg04145643	1	0	SCGW		DNase-seq:H3K27ac:H3K9ac	1
cg00499521		2	SCGS		H3K27ac:H3K36me3:H3K4me1:H3K79me2
cg00574196	1	0	WCGW	1	H3K27ac:H3K36me3:H3K4me1
cg10455995		3	SCGW		ATAC-seq:DNase-seq:H3K27ac:H3K36me3:H3K4me2:H3K4me3:H3K79me2:H3K9ac	1
cg16195673		1	SCGW		ATAC-seq:DNase-seq:H2AFZ:H3K27ac:H3K4me1:H3K4me2:H3K4me3:H3K9ac	1
cg03400056		0	SCGW		H3K27ac:H3K36me3:H3K4me1:H3K4me3
cg14844624	1	0	SCGW		H3K36me3
cg25788533	1	0	SCGS		NA
cg21389456	1	2	SCGS		DNase-seq:H3K27ac:H3K4me1	1
cg02629905		0	WCGW	1	H3K27ac:H3K36me3:H3K4me1:H3K79me2
cg09974136	1	3	SCGS		ATAC-seq:DNase-seq:H3K27ac:H3K36me3:H3K4me1:H3K4me3:H3K9ac	1
cg08055746		1	SCGW		ATAC-seq:DNase-seq:H3K27ac:H3K36me3:H3K4me1:H3K4me3:H3K79me2	1
cg15175599		0	WCGW	1	NA
cg22203628	1	3	SCGW		ATAC-seq:DNase-seq:H3K27ac:H3K36me3:H3K4me1:H3K4me3	1
cg14396328	1	1	SCGS		DNase-seq:H3K27ac:H3K36me3
cg02696327	1	3	WCGW		H3K27ac:H3K36me3:H3K4me1:H3K4me3
cg10254317		3	SCGW		DNase-seq:H3K27ac:H3K4me1:H3K4me2:H3K4me3:H3K9ac	1
cg05850869	1	3	SCGS		H3K27ac:H3K36me3:H3K4me1
cg15419938		0	SCGW		ATAC-seq:DNase-seq
cg16167452		0	WCGW	1	ATAC-seq:DNase-seq:H2AFZ:H3K27ac:H3K4me1:H3K4me2:H3K4me3	1
cg05099186	1	2	WCGW		H3K27ac
cg12602065		0	SCGW		DNase-seq:H3K27ac:H3K36me3
cg04818175		0	WCGW	1	NA
cg15654027		0	SCGW		NA
cg10097977	1	0	WCGW	1	H2AFZ:H3K27ac:H3K36me3:H3K4me1:H3K4me2:H3K4me3			ENSG00000133424.20_N*1/1/2
cg08132303		3	SCGS		ATAC-seq:DNase-seq:H2AFZ:H3K27ac:H3K36me3:H3K4me1:H3K4me2:H3K4me3:H3K9ac	1
cg06990298	1	3	SCGS		ATAC-seq:DNase-seq:H2AFZ:H3K36me3:H3K4me1:H3K4me2:H3K4me3:H3K9ac	1
cg03093838	1	2	SCGS		ATAC-seq:DNase-seq:H2AFZ:H3K27ac:H3K36me3:H3K4me1:H3K4me3	1
cg04132264	1	3	SCGS		ATAC-seq:DNase-seq:H2AFZ:H3K27ac:H3K36me3:H3K4me1:H3K4me2:H3K4me3:H3K9ac	1
cg06188198	1	3	SCGS		DNase-seq:H3K27ac
cg26283239		0	SCGW		DNase-seq:H3K36me3
cg06285909	1	1	WCGW		H3K27ac:H3K36me3:H3K9ac
cg07962479		0	WCGW	1	H2AFZ
cg26418147	1	1	SCGS		ATAC-seq:DNase-seq:H2AFZ:H3K27ac:H3K36me3:H3K4me1:H3K4me2:H3K4me3:H3K9ac	1		ENSG00000133065.11_N*1/2/15:ENSG00000162877.13_P*2/4/24:ENSG00000069275.13_P*2/2/10
cg19219624	1	1	SCGS		ATAC-seq:DNase-seq:H3K27ac:H3K36me3:H3K4me1:H3K4me2:H3K4me3	1
cg23291136	1	2	SCGW		ATAC-seq:DNase-seq:H2AFZ:H3K27ac:H3K36me3:H3K4me1:H3K4me2:H3K4me3:H3K9ac	1		ENSG00000212719.11_N*14/18/21
cg06352730	1	3	WCGW		ATAC-seq:DNase-seq:H2AFZ:H3K27ac:H3K36me3:H3K4me1:H3K4me2:H3K4me3:H3K9ac	1
cg01994216	1	1	WCGW		H3K4me1:H3K4me3:H3K9ac
cg00735883	1	3	SCGS		NA
cg04554728	1	1	WCGW		ATAC-seq:DNase-seq:H2AFZ:H3K27ac:H3K36me3:H3K4me1:H3K4me2:H3K4me3:H3K9ac	1
cg20321329	1	3	SCGW		ATAC-seq:DNase-seq:H2AFZ:H3K27ac:H3K36me3:H3K4me1:H3K4me2:H3K4me3:H3K79me2:H3K9ac	1
cg26563248	1	3	SCGS		NA
cg21846876	1	3	SCGW		ATAC-seq:DNase-seq:H2AFZ:H3K27ac:H3K36me3:H3K4me1:H3K4me2:H3K4me3:H3K79me2:H3K9ac	1
cg04301623	1	3	SCGW		ATAC-seq:DNase-seq:H2AFZ:H3K27ac:H3K4me1:H3K4me2:H3K4me3:H3K9ac	1
cg18949434		0	WCGW	1	H3K27ac:H3K36me3:H3K4me1:H3K79me2
cg07953152		1	SCGW		DNase-seq:H2AFZ:H3K27ac:H3K4me1:H3K4me2:H3K4me3:H3K9ac	1
cg20016665		0	SCGW		ATAC-seq:DNase-seq:H2AFZ:H3K27ac:H3K4me1:H3K4me2:H3K4me3	1
cg06585050		3	SCGS		ATAC-seq:DNase-seq:H2AFZ
cg16397884	1	2	SCGS		ATAC-seq:DNase-seq:H2AFZ:H3K27ac:H3K36me3:H3K4me1:H3K4me2:H3K4me3:H3K9ac	1
cg13738686		0	SCGW		ATAC-seq:DNase-seq:H3K27ac:H3K4me1	1
cg13107083		0	WCGW	1	ATAC-seq:DNase-seq:H2AFZ:H3K27ac:H3K4me1:H3K4me3	1
cg03601752		2	SCGS		ATAC-seq:DNase-seq:H2AFZ:H3K27ac:H3K36me3:H3K4me1:H3K4me2:H3K4me3:H3K9ac	1
cg20276704		1	SCGW		H3K27ac:H3K36me3:H3K4me1:H3K4me3:H3K79me2
cg22034077		2	WCGW		DNase-seq
cg21633533		1	WCGW		H3K27ac:H3K36me3:H3K4me1:H3K4me3:H3K9ac
cg08445469	1	0	WCGW	1	ATAC-seq:DNase-seq:H3K27ac:H3K36me3:H3K4me1:H3K4me3:H3K79me2	1
cg23784675	1	0	SCGS		DNase-seq
cg24927545		1	SCGS		NA
cg01223135	1	1	SCGW		H3K27ac:H3K36me3:H3K4me1:H3K4me3:H3K9ac			ENSG00000072864.15_N*7/8/11:ENSG00000263335.1_P*6/12/17:ENSG00000263065.1_P*8/8/10
cg15416488		3	SCGS		ATAC-seq:DNase-seq:H3K27ac:H3K4me3:H3K9ac	1
cg05424831	1	0	SCGW		ATAC-seq:DNase-seq:H3K27ac:H3K4me1	1
cg17115147	1	3	SCGW		ATAC-seq:DNase-seq:H2AFZ:H3K27ac:H3K36me3:H3K4me1:H3K4me2:H3K4me3:H3K9ac	1
cg21301440	1	3	SCGS		ATAC-seq:DNase-seq:H3K27ac:H3K36me3:H3K4me1:H3K4me3:H3K9ac	1		ENSG00000161544.10_N*2/2/2
cg14994947	1	0	WCGW	1	H3K27ac:H3K36me3:H3K4me1
cg16903650		2	SCGW		H3K27ac:H3K4me1
cg06829902		2	WCGW		ATAC-seq:H3K36me3
cg07665607	1	3	SCGW		ATAC-seq:DNase-seq:H2AFZ:H3K27ac:H3K36me3:H3K4me1:H3K4me2:H3K4me3:H3K79me2:H3K9ac	1
cg12513785		3	WCGW		ATAC-seq:DNase-seq:H2AFZ:H3K27ac:H3K36me3:H3K4me1:H3K4me2:H3K4me3:H3K9ac	1
cg17761453		0	WCGW	1	H3K27ac:H3K4me1
cg21548032	1	2	SCGS		ATAC-seq:DNase-seq:H2AFZ:H3K27ac:H3K36me3:H3K4me1:H3K4me2:H3K4me3:H3K9ac	1
cg22798961		0	WCGW	1	ATAC-seq:DNase-seq:H3K27ac:H3K36me3:H3K4me1:H3K4me3	1
cg22625098	1	1	WCGW		DNase-seq:H3K27ac:H3K36me3:H3K4me1:H3K4me2:H3K4me3:H3K79me2:H3K9ac	1
cg15042692	1	3	SCGW		ATAC-seq:DNase-seq:H2AFZ:H3K27ac:H3K36me3:H3K4me2:H3K4me3:H3K9ac	1
cg25256498		3	SCGW		H3K27ac:H3K36me3:H3K4me3
cg26710404		2	SCGW		NA
cg22861411		0	SCGS		H3K27ac:H3K36me3:H3K4me1:H3K4me3:H3K79me2
cg15758700	1	0	WCGW	1	H3K4me1
cg13430777	1	3	SCGW		NA
cg11998004		1	SCGS		ATAC-seq:DNase-seq:H3K27ac:H3K4me1:H3K4me3	1
cg13469543		0	WCGW	1	H3K27ac
cg23142730		0	WCGW	1	ATAC-seq:H3K27ac:H3K36me3:H3K4me1	1
cg10360071	1	3	SCGS		ATAC-seq:DNase-seq:H3K27ac:H3K36me3:H3K4me1:H3K4me3	1
cg09152548		0	WCGW	1	ATAC-seq:H2AFZ
cg01723464	1	3	SCGW		ATAC-seq:DNase-seq:H2AFZ:H3K27ac:H3K36me3:H3K4me1:H3K4me2:H3K4me3:H3K9ac	1
cg25795026	1	2	SCGS		DNase-seq:H3K27ac:H3K36me3:H3K4me1:H3K79me2:H3K9ac	1
cg12971891		0	SCGW		NA
cg08285980		0	SCGW		DNase-seq:H3K27ac:H3K36me3:H3K4me1:H3K4me3:H3K9ac	1
cg05661982	1	0	SCGS		DNase-seq:H3K27ac:H3K36me3:H3K4me1	1
cg11128579		2	WCGW		H3K27ac:H3K36me3:H3K79me2
cg10319512	1	3	SCGS		ATAC-seq:DNase-seq:H2AFZ:H3K27ac:H3K36me3:H3K4me1:H3K4me2:H3K4me3:H3K9ac	1
cg00881185	1	3	WCGW		ATAC-seq:DNase-seq:H2AFZ:H3K27ac:H3K36me3:H3K4me1:H3K4me2:H3K4me3:H3K9ac	1
cg17691292	1	3	SCGS		DNase-seq:H3K27ac:H3K36me3:H3K4me1:H3K4me2:H3K4me3:H3K9ac	1
cg26258846		0	WCGW	1	ATAC-seq:DNase-seq:H3K27ac:H3K4me1:H3K4me3	1
cg17953869		0	SCGW		ATAC-seq:DNase-seq:H2AFZ:H3K27ac:H3K4me1:H3K4me2:H3K4me3:H3K9ac	1
cg25778892	1	1	SCGS		DNase-seq:H3K27ac:H3K36me3:H3K4me1:H3K4me2:H3K4me3	1
cg08437869		0	WCGW	1	ATAC-seq:DNase-seq:H3K27ac:H3K36me3:H3K4me1:H3K79me2	1
cg15699386	1	3	SCGS		DNase-seq:H3K27ac:H3K4me1	1
cg24611351	1	1	SCGW		ATAC-seq:H2AFZ:H3K27ac:H3K4me1:H3K4me2:H3K4me3:H3K9ac	1
cg20757205		1	WCGW		ATAC-seq:DNase-seq:H3K27ac:H3K36me3:H3K4me1	1
cg15321108	1	3	SCGS		ATAC-seq:DNase-seq:H3K27ac:H3K36me3:H3K4me3	1
cg23918379		1	SCGW		ATAC-seq:DNase-seq:H2AFZ:H3K27ac:H3K4me1:H3K4me3	1
cg00183776		2	SCGS		DNase-seq:H3K36me3:H3K4me1:H3K4me3
cg10912830		0	SCGW		DNase-seq
cg03126791		0	WCGW	1	H2AFZ
cg05713782	1	3	SCGW		ATAC-seq:DNase-seq:H2AFZ:H3K27ac:H3K36me3:H3K4me1:H3K4me2:H3K4me3:H3K9ac	1
cg23827787		0	WCGW	1	H3K36me3:H3K4me1:H3K4me3
cg07948323		0	WCGW	1	ATAC-seq:DNase-seq:H2AFZ:H3K27ac:H3K4me1:H3K4me2:H3K4me3	1
cg19173420		0	WCGW	1	ATAC-seq:DNase-seq:H2AFZ:H3K27ac:H3K4me1:H3K4me2:H3K4me3:H3K9ac	1
cg24464265	1	0	SCGW		DNase-seq:H2AFZ:H3K4me1
cg05084750	1	0	SCGW		ATAC-seq:DNase-seq:H3K27ac:H3K36me3:H3K4me1:H3K4me3:H3K79me2	1
cg11335317		1	SCGS		H3K27ac:H3K36me3:H3K4me1:H3K4me2:H3K4me3
cg03591111	1	3	SCGS		ATAC-seq:DNase-seq:H2AFZ:H3K27ac:H3K4me1:H3K4me3:H3K9ac	1
cg13410117	1	3	SCGS		H3K4me1
cg16486721		3	SCGW		ATAC-seq:DNase-seq:H2AFZ:H3K27ac:H3K36me3:H3K4me2:H3K4me3:H3K9ac	1
cg12442513		1	WCGW		DNase-seq:H3K27ac:H3K36me3:H3K4me1	1
cg26494044	1	2	SCGW		ATAC-seq:DNase-seq:H3K36me3:H3K4me1
cg17179589	1	2	WCGW		H3K27ac:H3K36me3:H3K4me1:H3K4me2:H3K4me3:H3K9ac
cg15102609	1	2	SCGS		H3K27ac:H3K36me3
cg26200974		0	SCGW		ATAC-seq:DNase-seq
cg06424047		1	SCGS		ATAC-seq
cg13275538	1	3	SCGS		H3K27ac
cg17374439		0	WCGW	1	NA
cg09306022	1	1	WCGW		ATAC-seq:DNase-seq:H2AFZ:H3K27ac:H3K36me3:H3K4me1:H3K4me3:H3K9ac	1
cg11924019	1	3	WCGW		ATAC-seq:DNase-seq:H3K27ac:H3K36me3:H3K4me1:H3K4me2:H3K4me3:H3K9ac	1
cg19532728		0	SCGW		ATAC-seq:DNase-seq:H2AFZ:H3K27ac:H3K36me3:H3K4me1:H3K4me2:H3K4me3:H3K9ac	1
cg00542224	1	1	SCGS		DNase-seq:H3K27ac:H3K4me1	1
cg20637800	1	3	SCGS		ATAC-seq:DNase-seq:H2AFZ:H3K27ac:H3K36me3:H3K4me1:H3K4me2:H3K4me3:H3K79me2:H3K9ac	1
cg11288801	1	2	SCGW		H2AFZ:H3K27ac:H3K36me3:H3K4me1:H3K4me2:H3K4me3:H3K9ac
cg23588378		1	SCGW		DNase-seq:H2AFZ:H3K27ac:H3K4me1:H3K4me2:H3K4me3:H3K9ac	1
cg27086308	1	2	SCGW		ATAC-seq:DNase-seq:H2AFZ:H3K27ac:H3K36me3:H3K4me1:H3K4me2:H3K4me3:H3K9ac	1
cg10497569	1	3	SCGS		ATAC-seq:DNase-seq:H2AFZ:H3K27ac:H3K36me3:H3K4me1:H3K4me2:H3K4me3:H3K9ac	1
cg26672573	1	0	SCGW		NA
cg00446065	1	3	SCGW		H3K27ac:H3K36me3:H3K4me1:H3K4me3
cg20223162	1	3	SCGW		ATAC-seq:DNase-seq:H2AFZ:H3K27ac:H3K36me3:H3K4me1:H3K4me2:H3K4me3:H3K79me2:H3K9ac	1		ENSG00000030110.13_N*24/35/62:ENSG00000236104.3_P*21/22/31:ENSG00000204209.13_N*1/16/25:ENSG00000285064.1_N*2/2/5:ENSG00000231925.11_P*1/1/3
cg04109781	1	3	SCGS		ATAC-seq:DNase-seq:H3K27ac:H3K36me3:H3K4me1:H3K4me2:H3K4me3:H3K9ac	1
cg21117978	1	1	WCGW		DNase-seq:H2AFZ:H3K27ac:H3K36me3:H3K4me1:H3K4me2:H3K4me3:H3K79me2:H3K9ac	1
cg01110955	1	3	SCGS		ATAC-seq:H3K36me3:H3K9ac
cg07382357		1	WCGW		ATAC-seq:DNase-seq:H2AFZ:H3K27ac:H3K36me3:H3K4me1:H3K4me2:H3K4me3:H3K79me2:H3K9ac	1
cg08625808		1	SCGW		DNase-seq:H3K27ac:H3K4me1:H3K4me3:H3K9ac	1
cg14199833	1	3	SCGS		H3K27ac:H3K36me3:H3K4me1:H3K4me2:H3K4me3:H3K79me2:H3K9ac
cg20918953		1	SCGW		ATAC-seq:DNase-seq:H3K27ac:H3K4me1	1
cg04590605	1	0	SCGS		DNase-seq:H3K27ac:H3K36me3:H3K4me1:H3K4me3:H3K9ac	1
cg06846495	1	0	WCGW	1	DNase-seq:H3K27ac:H3K36me3:H3K4me1:H3K4me2:H3K4me3:H3K79me2:H3K9ac	1
cg25875537	1	2	SCGW		DNase-seq:H3K27ac:H3K4me1:H3K4me3	1
cg19148679		0	WCGW	1	NA
cg01078271	1	3	SCGS		ATAC-seq:DNase-seq:H3K27ac:H3K36me3:H3K4me1:H3K4me2:H3K4me3:H3K9ac	1
cg03400060	1	3	SCGW		ATAC-seq:H3K36me3:H3K4me1:H3K4me3
cg19090900		0	SCGW		ATAC-seq:H3K27ac:H3K36me3:H3K4me1:H3K4me3:H3K79me2	1
cg25777912	1	3	WCGW		H3K27ac:H3K36me3:H3K4me1:H3K4me3
cg18328755	1	2	SCGS		H3K4me3
cg03847293	1	3	SCGW		H3K27ac:H3K36me3:H3K4me3
cg02786025	1	3	SCGS		DNase-seq:H3K27ac:H3K36me3:H3K4me1	1
cg16503188	1	2	SCGS		NA
cg22195209		0	SCGW		H3K36me3
cg13098139	1	3	SCGW		DNase-seq:H2AFZ:H3K27ac:H3K36me3:H3K4me1:H3K4me2:H3K4me3:H3K79me2:H3K9ac	1
cg11662242		0	SCGW		ATAC-seq:DNase-seq:H3K4me1
cg10020325	1	3	SCGS		DNase-seq:H3K27ac:H3K4me1:H3K4me3:H3K9ac	1
cg22802773	1	3	SCGS		ATAC-seq:DNase-seq:H2AFZ:H3K27ac:H3K36me3:H3K4me1:H3K4me2:H3K4me3:H3K79me2:H3K9ac	1
cg09068128	1	3	SCGW		H3K4me1
cg01173001		2	SCGW		ATAC-seq:DNase-seq:H3K27ac:H3K4me1	1
cg14142521	1	2	WCGW		DNase-seq:H2AFZ:H3K27ac:H3K36me3:H3K4me1:H3K4me2:H3K4me3:H3K79me2:H3K9ac	1
cg18820911		1	SCGS		H3K27ac:H3K36me3:H3K4me1:H3K4me3:H3K79me2
cg20617049		1	SCGS		DNase-seq:H3K4me1
cg03758918	1	3	SCGS		ATAC-seq:DNase-seq:H2AFZ:H3K27ac:H3K36me3:H3K4me1:H3K4me2:H3K4me3:H3K79me2:H3K9ac	1
cg03535540		3	WCGW		ATAC-seq:DNase-seq:H2AFZ:H3K27ac:H3K36me3:H3K4me1:H3K4me2:H3K4me3:H3K9ac	1
cg03891747		1	WCGW		NA
cg16675872	1	0	SCGS		ATAC-seq:DNase-seq:H3K27ac:H3K36me3:H3K4me1:H3K4me3:H3K9ac	1
cg01024668	1	3	SCGW		ATAC-seq:DNase-seq:H3K27ac:H3K36me3:H3K4me1:H3K4me3:H3K79me2:H3K9ac	1
cg17850932		0	SCGW		ATAC-seq:DNase-seq:H2AFZ:H3K27ac:H3K36me3:H3K4me1:H3K4me3	1
cg17603105	1	3	SCGS		ATAC-seq:DNase-seq:H2AFZ
cg00408446		0	SCGS		H3K36me3:H3K4me1
cg25773223	1	1	SCGW		H3K27ac:H3K36me3:H3K4me1
cg15572436	1	0	SCGW		ATAC-seq:DNase-seq:H3K27ac:H3K4me1:H3K4me3:H3K9ac	1
cg06059056	1	3	SCGS		ATAC-seq:DNase-seq:H2AFZ:H3K27ac:H3K36me3:H3K4me1:H3K4me2:H3K4me3:H3K79me2:H3K9ac	1
cg26014739	1	2	SCGW		H3K27ac:H3K36me3:H3K4me1:H3K79me2
cg12753895	1	3	SCGS		ATAC-seq:DNase-seq:H2AFZ:H3K27ac:H3K36me3:H3K4me1:H3K4me2:H3K4me3:H3K9ac	1
cg18728109	1	3	SCGW		H3K27ac:H3K36me3
cg20519495		1	WCGW		ATAC-seq:DNase-seq:H2AFZ:H3K27ac:H3K4me1:H3K4me2:H3K4me3:H3K9ac	1
cg07709195	1	1	SCGW		H3K27ac:H3K4me3
cg05964557	1	2	SCGW		H2AFZ
cg09784579		3	SCGS		ATAC-seq:DNase-seq:H2AFZ:H3K27ac:H3K36me3:H3K4me3:H3K9ac	1
cg03920623	1	3	SCGS		ATAC-seq:DNase-seq:H2AFZ:H3K27ac:H3K36me3:H3K4me1:H3K4me2:H3K4me3:H3K9ac	1
cg00997530	1	3	SCGW		ATAC-seq:DNase-seq:H2AFZ:H3K27ac:H3K36me3:H3K4me1:H3K4me2:H3K4me3:H3K9ac	1
cg10954469	1	3	SCGW		ATAC-seq:DNase-seq:H3K27ac:H3K36me3:H3K4me1:H3K4me2:H3K4me3	1
cg03547486		0	SCGS		NA
cg00094901	1	3	SCGW		ATAC-seq:DNase-seq:H2AFZ:H3K27ac:H3K36me3:H3K4me1:H3K4me2:H3K4me3:H3K79me2:H3K9ac	1
cg27031469		3	WCGW		H3K36me3
cg16174809	1	3	SCGW		DNase-seq:H2AFZ:H3K27ac:H3K36me3:H3K4me1:H3K4me2:H3K4me3:H3K9ac	1
cg06427046		1	SCGW		H3K27ac
cg11800868		0	SCGS		ATAC-seq:DNase-seq:H3K27ac:H3K36me3:H3K4me1:H3K4me2:H3K4me3:H3K79me2	1
cg27064337	1	0	SCGW		ATAC-seq:DNase-seq:H3K27ac:H3K4me1	1
cg01367310	1	3	SCGS		ATAC-seq:DNase-seq:H2AFZ:H3K4me1:H3K4me3:H3K9ac	1
cg21574494		0	SCGW		H3K27ac:H3K36me3:H3K4me1:H3K4me3
cg17484331	1	1	WCGW		DNase-seq
cg03253831	1	3	SCGS		ATAC-seq:DNase-seq:H2AFZ:H3K27ac:H3K36me3:H3K4me1:H3K4me2:H3K4me3:H3K9ac	1
cg01622437	1	3	SCGS		H3K27ac:H3K36me3:H3K4me1:H3K4me3
cg08490094	1	0	SCGW		H3K27ac
cg13321746	1	3	SCGS		ATAC-seq:DNase-seq:H2AFZ:H3K27ac:H3K36me3:H3K4me1:H3K4me2:H3K4me3:H3K9ac	1
cg20547777	1	3	SCGW		H3K27ac:H3K36me3:H3K4me1
cg10770287	1	0	SCGW		H3K27ac:H3K36me3:H3K4me1:H3K4me2:H3K4me3:H3K79me2:H3K9ac
cg20059675		1	WCGW		ATAC-seq:H3K27ac:H3K36me3:H3K4me1	1
cg19787279	1	0	SCGS		ATAC-seq:H3K27ac:H3K36me3:H3K4me1	1
cg06376196		0	SCGW		ATAC-seq:DNase-seq:H2AFZ:H3K27ac:H3K36me3:H3K4me1:H3K4me2:H3K4me3	1
cg26935674		0	SCGW		H3K27ac
cg07726971		0	WCGW	1	NA
cg00540941	1	0	SCGS		DNase-seq:H3K27ac:H3K36me3:H3K4me1:H3K4me3:H3K9ac	1
cg01642827	1	3	SCGW		DNase-seq:H3K27ac:H3K36me3:H3K4me1:H3K79me2	1
cg11855526	1	3	SCGS		ATAC-seq:DNase-seq:H2AFZ:H3K27ac:H3K36me3:H3K4me1:H3K4me2:H3K4me3:H3K9ac	1
cg05260714	1	1	SCGS		NA
cg05064352	1	3	SCGW		DNase-seq:H2AFZ:H3K27ac:H3K36me3:H3K4me1:H3K4me2:H3K4me3:H3K9ac	1
cg20472433	1	3	SCGW		ATAC-seq:DNase-seq:H2AFZ:H3K27ac:H3K36me3:H3K4me1:H3K4me2:H3K4me3:H3K79me2:H3K9ac	1
cg20547350		0	SCGW		H2AFZ:H3K27ac:H3K4me3
cg17234776		3	SCGS		ATAC-seq:DNase-seq:H2AFZ:H3K27ac:H3K36me3:H3K4me1:H3K4me2:H3K4me3:H3K9ac	1
cg25418309	1	3	SCGW		ATAC-seq:DNase-seq:H2AFZ:H3K27ac:H3K36me3:H3K4me1:H3K4me2:H3K4me3:H3K79me2:H3K9ac	1
cg18050295	1	3	WCGW		H3K27ac:H3K36me3:H3K4me1:H3K4me3
cg01233397	1	1	SCGW		H3K27ac:H3K36me3:H3K4me1:H3K4me3
cg17477273	1	0	SCGS		H3K27ac:H3K36me3:H3K4me1
cg23041332	1	3	SCGS		ATAC-seq:DNase-seq:H3K27ac:H3K36me3:H3K4me1:H3K4me3:H3K9ac	1
cg09341207		1	SCGW		DNase-seq
cg15209419	1	3	SCGS		ATAC-seq:DNase-seq:H3K27ac:H3K4me1:H3K4me3	1
cg23217547	1	0	SCGW		H3K27ac:H3K36me3
cg26192293		0	SCGW		H3K27ac:H3K36me3
cg17240761		3	WCGW		DNase-seq
cg16903025	1	0	SCGW		H2AFZ:H3K27ac:H3K36me3:H3K4me1:H3K4me3:H3K79me2
cg18916853		1	WCGW		H3K27ac
cg02786309		1	SCGW		NA
cg25289066		3	SCGS		ATAC-seq:H2AFZ:H3K27ac:H3K4me1:H3K4me2:H3K4me3:H3K9ac	1
cg07754863		1	SCGW		H3K27ac
cg18744898		3	WCGW		ATAC-seq:DNase-seq:H3K27ac:H3K36me3:H3K4me1:H3K4me3:H3K9ac	1
cg12700102	1	3	SCGW		ATAC-seq:DNase-seq:H3K27ac:H3K36me3:H3K4me3:H3K9ac	1
cg11206526	1	3	SCGS		NA
cg12434544		0	SCGW		H3K27ac:H3K36me3
cg16581032		0	WCGW	1	NA
cg02080510		3	SCGS		ATAC-seq:DNase-seq:H3K4me3
cg00636508	1	1	SCGW		ATAC-seq:H3K4me3:H3K9ac	1
cg12770425	1	0	SCGW		ATAC-seq:DNase-seq:H2AFZ:H3K27ac:H3K36me3:H3K4me1:H3K4me3	1		ENSG00000096433.11_P*1/5/16
cg02238461	1	0	SCGS		ATAC-seq:DNase-seq:H2AFZ:H3K27ac:H3K36me3:H3K4me1:H3K4me2:H3K4me3:H3K9ac	1
cg09411231	1	0	WCGW	1	NA
cg22695151	1	2	SCGS		DNase-seq:H2AFZ:H3K27ac:H3K36me3:H3K4me1:H3K4me2:H3K4me3:H3K79me2:H3K9ac	1
cg17652600	1	0	WCGW	1	DNase-seq:H3K9ac
cg05591749		1	SCGS		H3K36me3
cg27098572		0	SCGW		NA
cg17332016	1	1	SCGW		ATAC-seq:DNase-seq:H3K27ac:H3K36me3:H3K4me1:H3K4me3	1
cg00613914	1	3	SCGW		DNase-seq:H3K27ac:H3K36me3:H3K4me1:H3K9ac	1
cg13378201		1	WCGW		H3K36me3:H3K4me1
cg23352271	1	3	SCGS		H3K36me3
cg27301256	1	3	SCGS		DNase-seq:H3K27ac
cg10885876	1	1	SCGW		H3K36me3
cg14723032	1	2	SCGS		H3K27ac:H3K36me3:H3K4me1:H3K4me3
cg05096400		1	WCGW		ATAC-seq:H2AFZ:H3K27ac
cg19388557	1	2	SCGW		NA
cg18281201	1	0	WCGW	1	H3K27ac:H3K36me3:H3K4me1
cg25357716		1	SCGW		ATAC-seq:DNase-seq:H2AFZ:H3K27ac:H3K36me3:H3K4me1:H3K4me3	1
cg09155025	1	3	SCGW		DNase-seq:H3K9ac
cg19624732		2	SCGW		ATAC-seq:DNase-seq:H2AFZ:H3K27ac:H3K36me3:H3K4me1:H3K4me2:H3K4me3:H3K79me2:H3K9ac	1
cg07363137	1	3	SCGW		DNase-seq:H3K27ac:H3K36me3:H3K4me1:H3K4me3	1
cg10242892	1	3	SCGW		ATAC-seq:DNase-seq:H2AFZ:H3K27ac:H3K36me3:H3K4me1:H3K4me2:H3K4me3:H3K9ac	1
cg18448408		3	SCGW		ATAC-seq:DNase-seq:H2AFZ:H3K27ac:H3K36me3:H3K4me1:H3K4me2:H3K4me3:H3K9ac	1
cg11781854	1	2	WCGW		NA
cg00472519		1	SCGW		H3K27ac:H3K36me3
cg23778310	1	3	WCGW		ATAC-seq:DNase-seq:H2AFZ:H3K27ac:H3K36me3:H3K4me1:H3K4me2:H3K4me3:H3K79me2:H3K9ac	1
cg06579087		3	SCGS		NA
cg07518874		1	WCGW		DNase-seq:H3K27ac:H3K36me3:H3K4me1	1
cg17415581	1	3	SCGW		ATAC-seq:DNase-seq:H2AFZ:H3K27ac:H3K36me3:H3K4me1:H3K4me2:H3K4me3:H3K9ac	1
cg22244938	1	2	SCGS		NA
cg03574842		1	SCGW		ATAC-seq:DNase-seq:H2AFZ:H3K27ac:H3K36me3:H3K4me1:H3K4me3	1
cg04191978	1	2	WCGW		NA
cg11914967		2	SCGS		DNase-seq
cg00210811		0	SCGS		H3K27ac:H3K36me3:H3K4me1:H3K4me3
cg08963455		1	SCGW		NA
cg16326943		0	SCGW		H3K36me3:H3K4me1
cg02548780	1	3	SCGW		ATAC-seq:DNase-seq:H2AFZ:H3K27ac:H3K36me3:H3K4me1:H3K4me2:H3K4me3:H3K79me2:H3K9ac	1
cg05239538		2	SCGS		DNase-seq:H3K27ac:H3K36me3:H3K4me1	1
cg26746055		0	SCGW		ATAC-seq:DNase-seq:H3K27ac:H3K36me3:H3K4me1	1
cg18461635	1	1	SCGS		ATAC-seq:DNase-seq:H3K27ac:H3K36me3:H3K4me1:H3K4me3:H3K79me2:H3K9ac	1
cg10571627		2	SCGS		ATAC-seq:DNase-seq:H3K27ac:H3K36me3:H3K4me2:H3K4me3:H3K9ac	1
cg15991950		1	SCGS		ATAC-seq:DNase-seq:H2AFZ:H3K27ac:H3K36me3:H3K4me1:H3K4me2:H3K4me3:H3K9ac	1
cg24857238	1	3	SCGW		ATAC-seq:DNase-seq:H2AFZ:H3K27ac:H3K36me3:H3K4me2:H3K4me3:H3K9ac	1
cg25692323	1	1	SCGS		ATAC-seq:DNase-seq:H2AFZ:H3K27ac:H3K36me3:H3K4me1:H3K4me2:H3K4me3:H3K9ac	1
cg03866267		3	SCGW		ATAC-seq:DNase-seq:H3K27ac:H3K36me3:H3K4me1:H3K4me3	1
cg17456522	1	1	WCGW		H3K27ac:H3K36me3:H3K4me1
cg20620700	1	3	SCGS		ATAC-seq:DNase-seq:H3K27ac:H3K4me1:H3K4me3:H3K9ac	1
cg02372048		0	SCGW		ATAC-seq:H2AFZ:H3K27ac:H3K4me1:H3K4me2:H3K9ac	1
cg23281307	1	1	SCGS		H3K27ac:H3K36me3:H3K4me1
cg17733594	1	1	SCGS		ATAC-seq:DNase-seq:H3K27ac:H3K36me3:H3K4me1	1
cg15342631	1	3	SCGS		DNase-seq:H3K27ac:H3K36me3:H3K4me1	1
cg06835726		1	WCGW		ATAC-seq:DNase-seq:H3K27ac:H3K36me3:H3K4me1:H3K4me2	1
cg03755727		0	WCGW	1	ATAC-seq:DNase-seq:H3K27ac:H3K4me1	1
cg15271026	1	3	SCGS		H3K36me3
cg01450642	1	3	SCGS		ATAC-seq:DNase-seq:H2AFZ:H3K27ac:H3K36me3:H3K4me1:H3K4me2:H3K4me3:H3K9ac	1
cg25171389	1	1	SCGW		H3K4me3
cg02341253		0	SCGW		DNase-seq:H3K27ac:H3K36me3
cg25487065		3	SCGS		H3K27ac
cg12428906	1	3	SCGS		ATAC-seq:DNase-seq:H2AFZ:H3K27ac:H3K36me3:H3K4me1:H3K4me2:H3K4me3:H3K9ac	1
cg15341340	1	2	SCGS		ATAC-seq:DNase-seq:H2AFZ:H3K27ac:H3K36me3:H3K4me1:H3K4me2:H3K4me3:H3K9ac	1
cg09683392		2	SCGW		ATAC-seq:DNase-seq:H3K27ac:H3K4me1:H3K4me3	1
cg02680341	1	0	WCGW	1	H3K27ac:H3K4me1:H3K4me2:H3K4me3
cg06405765	1	3	SCGS		ATAC-seq:DNase-seq:H2AFZ:H3K27ac:H3K36me3:H3K4me1:H3K4me2:H3K4me3:H3K79me2:H3K9ac	1
cg16347018	1	3	SCGS		ATAC-seq:DNase-seq:H3K27ac:H3K36me3:H3K4me1:H3K4me3:H3K9ac	1
cg08262907		1	SCGS		DNase-seq:H2AFZ:H3K27ac:H3K36me3:H3K4me1:H3K4me2:H3K4me3:H3K9ac	1
cg17232055		0	SCGW		H3K27ac:H3K36me3
cg18249107	1	3	SCGS		ATAC-seq
cg12871990	1	3	SCGW		ATAC-seq:DNase-seq:H2AFZ:H3K27ac:H3K36me3:H3K4me1:H3K4me2:H3K4me3:H3K79me2:H3K9ac	1
cg03738868	1	3	SCGS		DNase-seq:H3K36me3
cg00153713		1	SCGW		NA
cg00274550		3	SCGW		ATAC-seq:DNase-seq:H2AFZ:H3K27ac:H3K36me3:H3K4me2:H3K4me3:H3K9ac	1
cg02211841		1	SCGW		DNase-seq:H3K27ac:H3K36me3:H3K4me1:H3K4me2:H3K4me3:H3K79me2:H3K9ac	1
cg13766027		0	SCGW		H3K36me3:H3K79me2
cg06903325	1	2	SCGW		DNase-seq
cg08615650	1	3	SCGW		DNase-seq:H3K27ac:H3K36me3:H3K4me1:H3K4me3:H3K79me2:H3K9ac	1
cg18488623	1	3	SCGS		ATAC-seq:DNase-seq:H2AFZ:H3K27ac:H3K36me3:H3K4me1:H3K4me2:H3K4me3:H3K9ac	1
cg08418947		2	WCGW		ATAC-seq:H2AFZ:H3K27ac:H3K4me1	1
cg04053131	1	0	WCGW	1	NA
cg22930445	1	0	SCGW		ATAC-seq:H2AFZ:H3K27ac:H3K36me3:H3K4me1:H3K4me3:H3K9ac	1
cg19526543		0	SCGS		ATAC-seq:DNase-seq:H3K27ac:H3K36me3:H3K4me1:H3K4me2:H3K4me3:H3K79me2:H3K9ac	1
cg16239296	1	1	WCGW		DNase-seq:H2AFZ:H3K27ac:H3K36me3:H3K4me1:H3K4me2:H3K4me3	1
cg02305961	1	2	SCGW		DNase-seq:H3K27ac:H3K36me3:H3K4me1:H3K4me2:H3K4me3:H3K79me2:H3K9ac	1		ENSG00000203485.13_N*1/7/11
cg03830899		1	SCGS		H3K27ac:H3K4me1:H3K4me3
cg13640626	1	3	SCGW		ATAC-seq:DNase-seq:H2AFZ:H3K4me1:H3K4me2:H3K4me3:H3K9ac	1
cg18888205	1	3	SCGW		ATAC-seq:DNase-seq:H3K27ac:H3K36me3:H3K4me1:H3K4me3	1
cg11022985	1	3	SCGS		ATAC-seq:DNase-seq:H2AFZ:H3K27ac:H3K36me3:H3K4me1:H3K4me2:H3K4me3:H3K79me2:H3K9ac	1
cg08480996	1	1	SCGW		NA
cg13603551	1	0	SCGS		ATAC-seq:DNase-seq:H2AFZ:H3K27ac:H3K4me1:H3K4me2:H3K4me3	1		ENSG00000241134.3_P*8/8/12:ENSG00000106565.18_N*2/12/22:ENSG00000002933.9_N*2/11/21:ENSG00000177590.7_N*5/9/11:ENSG00000002726.20_N*2/9/17
cg13807351	1	3	SCGW		ATAC-seq:DNase-seq:H3K27ac:H3K36me3:H3K4me1:H3K4me3:H3K9ac	1
cg09169117	1	1	WCGW		ATAC-seq:DNase-seq:H3K27ac:H3K4me1	1
cg11217518		1	WCGW		ATAC-seq:DNase-seq:H2AFZ:H3K27ac:H3K36me3:H3K4me1:H3K4me2:H3K4me3	1
cg10966235	1	3	SCGS		H3K27ac:H3K36me3:H3K4me1:H3K4me2:H3K4me3:H3K79me2:H3K9ac
cg10630087		0	SCGW		DNase-seq:H3K27ac:H3K36me3:H3K4me1:H3K4me2:H3K4me3	1
cg13375427	1	1	SCGW		H3K36me3:H3K4me1:H3K4me3
cg05779219	1	3	SCGS		ATAC-seq:DNase-seq:H2AFZ:H3K27ac:H3K36me3:H3K4me1:H3K4me3:H3K9ac	1
cg17811845	1	0	WCGW	1	H2AFZ:H3K27ac:H3K36me3:H3K4me1:H3K4me2:H3K4me3:H3K9ac
cg20784295	1	0	WCGW	1	H2AFZ
cg11082282	1	3	SCGW		ATAC-seq:DNase-seq:H2AFZ:H3K27ac:H3K36me3:H3K4me1:H3K4me2:H3K4me3:H3K79me2:H3K9ac	1
cg16275316		0	SCGW		DNase-seq:H3K27ac:H3K36me3:H3K4me1:H3K4me3:H3K9ac	1
cg10996527	1	1	SCGW		H3K27ac:H3K36me3:H3K4me1:H3K79me2
cg19282928	1	2	SCGS		DNase-seq:H3K36me3
cg06295590	1	0	SCGW		ATAC-seq:H2AFZ:H3K27ac:H3K36me3:H3K4me1:H3K4me2:H3K4me3:H3K9ac	1
cg17489534	1	3	WCGW		ATAC-seq:DNase-seq
cg25042332		0	WCGW	1	H3K36me3:H3K79me2
cg00613224	1	2	SCGS		ATAC-seq:DNase-seq:H3K27ac:H3K36me3:H3K4me1:H3K4me3:H3K9ac	1
cg11930564	1	1	SCGW		ATAC-seq:DNase-seq:H3K27ac:H3K36me3:H3K4me1:H3K4me2:H3K4me3:H3K9ac	1
cg14491800		3	SCGW		ATAC-seq:H2AFZ:H3K27ac:H3K36me3:H3K4me1:H3K4me3	1
cg05577686	1	1	SCGW		H3K27ac:H3K36me3:H3K4me1:H3K4me3
cg06160841	1	3	WCGW		H3K36me3			ENSG00000197927.12_P*7/13/21
cg16612971		0	SCGW		ATAC-seq:DNase-seq:H2AFZ:H3K27ac:H3K4me1:H3K4me2:H3K4me3	1
cg16528272	1	3	SCGW		H3K36me3:H3K4me3
cg17542517		0	SCGS		ATAC-seq:DNase-seq:H3K27ac:H3K36me3:H3K4me1:H3K4me3:H3K9ac	1
cg10925871		0	SCGS		ATAC-seq:DNase-seq:H3K27ac:H3K36me3:H3K4me1:H3K79me2	1
cg04261791	1	3	SCGS		ATAC-seq:DNase-seq:H2AFZ:H3K27ac:H3K36me3:H3K4me1:H3K4me3:H3K9ac	1
cg09091295		3	SCGW		H3K27ac
cg10328044		0	WCGW	1	ATAC-seq:DNase-seq:H2AFZ:H3K27ac:H3K36me3:H3K4me1:H3K4me2:H3K4me3:H3K9ac	1
cg16438311		0	SCGW		ATAC-seq:H3K27ac:H3K36me3:H3K4me1:H3K4me2:H3K4me3	1
cg03646131		1	WCGW		ATAC-seq:DNase-seq:H3K27ac:H3K36me3:H3K4me1:H3K4me3:H3K79me2	1
cg22964132		0	SCGW		ATAC-seq:H3K27ac:H3K36me3:H3K4me1:H3K4me2:H3K79me2	1
cg16861410	1	3	SCGS		ATAC-seq:DNase-seq:H3K27ac:H3K4me3:H3K9ac	1
cg05083414	1	3	SCGS		DNase-seq:H3K27ac:H3K36me3:H3K4me1:H3K79me2	1
cg01295673	1	1	WCGW		H2AFZ:H3K27ac:H3K36me3:H3K4me1:H3K4me2:H3K4me3:H3K9ac
cg11338140		3	SCGW		DNase-seq:H3K27ac:H3K36me3:H3K4me1:H3K79me2	1
cg13703912	1	3	SCGS		ATAC-seq:DNase-seq:H2AFZ:H3K27ac:H3K4me1:H3K4me2:H3K4me3:H3K9ac	1		ENSG00000183784.7_N*1/1/1
cg14225146	1	3	SCGS		ATAC-seq:DNase-seq:H3K27ac:H3K36me3:H3K4me3:H3K9ac	1
cg16121816		3	SCGW		ATAC-seq:DNase-seq:H3K27ac:H3K36me3:H3K4me1:H3K4me2:H3K4me3:H3K9ac	1
cg10006252	1	0	SCGW		NA
cg15575165		3	SCGW		ATAC-seq:DNase-seq:H2AFZ:H3K27ac:H3K36me3:H3K4me1:H3K4me2:H3K4me3:H3K9ac	1
cg24663638	1	1	SCGW		H3K27ac:H3K36me3:H3K4me1
cg09290505	1	3	SCGS		DNase-seq:H3K27ac:H3K36me3
cg00240229		0	SCGS		ATAC-seq:DNase-seq:H2AFZ:H3K27ac:H3K4me1:H3K4me3:H3K9ac	1
cg23207304	1	0	WCGW	1	H3K4me3
cg10708599		0	WCGW	1	ATAC-seq:DNase-seq:H3K27ac:H3K36me3:H3K4me1:H3K4me3	1
cg00353608		0	WCGW	1	H3K27ac:H3K36me3
cg15774486		0	SCGW		H3K27ac
cg24547614		1	SCGW		ATAC-seq:DNase-seq:H2AFZ:H3K27ac:H3K36me3:H3K4me1:H3K4me2:H3K4me3	1
cg16055294		0	SCGW		NA
cg06778639	1	3	SCGS		ATAC-seq:DNase-seq:H3K27ac:H3K36me3:H3K4me1:H3K4me3:H3K9ac	1
cg20199354		3	SCGS		ATAC-seq:DNase-seq:H2AFZ:H3K27ac:H3K36me3:H3K4me1:H3K4me2:H3K4me3:H3K9ac	1
cg15013315		1	WCGW		ATAC-seq:H3K27ac:H3K36me3:H3K4me1:H3K4me3:H3K79me2	1
cg24458682		0	SCGW		ATAC-seq:DNase-seq:H2AFZ:H3K27ac:H3K36me3:H3K4me1:H3K4me2:H3K4me3:H3K9ac	1
cg17153055	1	3	SCGW		ATAC-seq:DNase-seq:H2AFZ:H3K27ac:H3K36me3:H3K4me1:H3K4me2:H3K4me3:H3K79me2:H3K9ac	1
cg13245802		3	SCGS		ATAC-seq:DNase-seq:H2AFZ:H3K27ac:H3K36me3:H3K4me2:H3K4me3:H3K79me2:H3K9ac	1
cg27006377		1	SCGS		DNase-seq:H3K4me1
cg13186010	1	3	SCGS		H3K27ac
cg26442903	1	0	WCGW	1	ATAC-seq:H2AFZ:H3K27ac:H3K36me3:H3K4me3:H3K9ac	1
cg22490254	1	2	SCGS		ATAC-seq:DNase-seq:H2AFZ:H3K27ac:H3K36me3:H3K4me1:H3K4me2:H3K4me3:H3K9ac	1		ENSG00000162976.13_N*1/1/1
cg10903596		2	SCGW		ATAC-seq:DNase-seq:H2AFZ:H3K27ac:H3K36me3:H3K4me1:H3K4me2:H3K4me3:H3K9ac	1
cg13513411	1	1	SCGS		DNase-seq:H3K27ac:H3K36me3
cg13965321	1	2	SCGW		ATAC-seq:H2AFZ:H3K27ac:H3K36me3:H3K4me1:H3K4me2:H3K4me3:H3K79me2:H3K9ac	1
cg20061882		2	WCGW		DNase-seq:H3K27ac:H3K36me3:H3K4me1	1
cg01563031	1	3	SCGW		ATAC-seq:DNase-seq:H2AFZ:H3K4me1:H3K4me2:H3K4me3
cg25130530	1	3	SCGS		ATAC-seq:H3K27ac:H3K4me1:H3K4me3:H3K9ac	1		ENSG00000263956.6_P*10/13/19:ENSG00000272824.1_P*1/1/1
cg13078563	1	3	SCGW		H3K27ac:H3K36me3:H3K4me1:H3K4me3
cg12972213	1	3	WCGW		ATAC-seq:DNase-seq:H2AFZ:H3K27ac:H3K36me3:H3K4me1:H3K4me3:H3K9ac	1
cg13286888		1	WCGW		H3K27ac:H3K4me1
cg14831732		0	SCGW		ATAC-seq:H2AFZ:H3K27ac:H3K36me3:H3K4me1:H3K4me3	1
cg08276746		0	SCGW		H2AFZ:H3K27ac:H3K36me3:H3K4me1:H3K4me2:H3K4me3:H3K9ac
cg24081640	1	0	WCGW	1	H3K27ac:H3K36me3:H3K4me1:H3K4me2:H3K4me3:H3K79me2
cg11513606		0	SCGW		DNase-seq:H3K27ac
cg13751417	1	2	SCGW		H3K27ac:H3K36me3:H3K4me1:H3K4me3
cg09332171	1	3	SCGS		DNase-seq:H3K4me1
cg26714650	1	3	SCGW		ATAC-seq:DNase-seq:H3K27ac:H3K36me3:H3K4me1:H3K4me3:H3K9ac	1
cg27106726	1	3	SCGS		ATAC-seq:DNase-seq:H2AFZ:H3K27ac:H3K4me1:H3K4me2:H3K4me3:H3K9ac	1
cg24743668		2	SCGW		DNase-seq:H3K4me3
cg09367185		3	SCGW		H3K27ac:H3K4me3:H3K9ac
cg25480799	1	3	SCGW		H3K27ac
cg08550023		1	SCGW		H3K4me1:H3K4me3
cg00297004		0	WCGW	1	H3K27ac:H3K36me3
cg13539424	1	2	SCGW		ATAC-seq:DNase-seq:H3K27ac:H3K36me3:H3K4me1:H3K4me3	1
cg23469963		1	WCGW		H3K79me2
cg12708109	1	0	WCGW	1	DNase-seq:H3K27ac:H3K4me1	1
cg12736206	1	2	SCGS		ATAC-seq:DNase-seq:H3K27ac:H3K36me3:H3K4me1:H3K4me2:H3K4me3:H3K79me2	1
cg12365667	1	0	WCGW	1	ATAC-seq:DNase-seq:H2AFZ:H3K27ac:H3K36me3:H3K4me1:H3K4me2:H3K4me3:H3K79me2:H3K9ac	1		ENSG00000223865.11_N*12/19/24
cg00360349		0	SCGW		NA
cg20482788		0	SCGW		DNase-seq:H3K27ac:H3K4me1:H3K4me3	1
cg23400592		3	SCGS		ATAC-seq:DNase-seq:H2AFZ:H3K27ac:H3K36me3:H3K4me1:H3K4me2:H3K4me3:H3K79me2:H3K9ac	1
cg03974204	1	0	WCGW	1	H3K27ac:H3K4me1
cg06620529		0	WCGW	1	ATAC-seq:DNase-seq:H3K27ac:H3K36me3:H3K4me1	1
cg01269985		0	SCGW		NA
cg03235479	1	1	SCGW		ATAC-seq:DNase-seq:H3K27ac:H3K4me1:H3K4me3	1
cg14115785	1	1	SCGW		H3K27ac:H3K36me3:H3K4me1:H3K79me2
cg07194238		1	WCGW		NA
cg02806704	1	3	SCGS		DNase-seq
cg09643340	1	3	SCGS		ATAC-seq:DNase-seq:H2AFZ:H3K27ac:H3K36me3:H3K4me1:H3K4me2:H3K4me3:H3K9ac	1
cg01060850		0	WCGW	1	DNase-seq:H2AFZ:H3K27ac:H3K4me1:H3K4me2:H3K4me3:H3K79me2:H3K9ac	1
cg19732057		0	SCGS		H3K27ac
cg01049316	1	3	SCGW		H3K27ac:H3K36me3:H3K4me1:H3K4me3
cg15229892		1	SCGW		ATAC-seq:DNase-seq:H2AFZ:H3K27ac:H3K4me1:H3K4me2:H3K4me3:H3K9ac	1
cg16022428		0	WCGW	1	ATAC-seq:DNase-seq:H3K27ac:H3K4me1:H3K4me3	1
cg26823466	1	3	SCGS		ATAC-seq:DNase-seq:H2AFZ:H3K27ac:H3K36me3:H3K4me1:H3K4me2:H3K4me3:H3K9ac	1
cg23933606	1	1	SCGS		H3K27ac:H3K36me3:H3K4me1:H3K4me3
cg03038233	1	3	SCGS		ATAC-seq:DNase-seq:H2AFZ:H3K27ac:H3K36me3:H3K4me1:H3K4me2:H3K4me3:H3K79me2:H3K9ac	1
cg27504802	1	3	SCGS		ATAC-seq:DNase-seq:H3K4me1:H3K4me3:H3K9ac	1
cg16405174	1	3	WCGW		H3K27ac:H3K36me3:H3K4me1
cg19905369		2	SCGS		ATAC-seq:DNase-seq:H2AFZ:H3K27ac:H3K36me3:H3K4me1:H3K4me3:H3K9ac	1
cg09603409	1	0	SCGS		H3K27ac:H3K36me3:H3K4me1			ENSG00000281831.1_P*68/165/377:ENSG00000204644.9_P*93/218/461:ENSG00000239257.1_P*149/161/291:ENSG00000204610.13_P*123/169/326
cg26813908	1	2	SCGS		ATAC-seq:H2AFZ:H3K27ac:H3K36me3:H3K4me1:H3K4me2:H3K4me3:H3K9ac	1
cg26953298		3	SCGS		DNase-seq:H3K27ac:H3K4me3:H3K9ac	1
cg25890391	1	0	WCGW	1	H3K27ac:H3K36me3
cg08804919		0	SCGW		ATAC-seq:H3K27ac:H3K4me1:H3K4me3	1
cg01719825	1	2	SCGW		H3K4me3
cg13070963		0	SCGS		ATAC-seq:DNase-seq:H3K27ac:H3K36me3:H3K4me1:H3K79me2	1
cg13986661	1	3	SCGS		DNase-seq:H3K4me1:H3K4me2:H3K4me3:H3K9ac	1
cg15219506	1	3	SCGS		ATAC-seq:DNase-seq:H2AFZ:H3K27ac:H3K36me3:H3K4me1:H3K4me2:H3K4me3:H3K9ac	1		ENSG00000176485.11_N*3/3/7
cg20935898		3	SCGS		DNase-seq:H3K27ac:H3K36me3:H3K4me1:H3K4me3	1
cg27344604		0	SCGW		H3K36me3:H3K4me2:H3K4me3
cg08476390	1	2	SCGW		H2AFZ:H3K4me3:H3K9ac
cg20871509	1	0	SCGS		ATAC-seq
cg21818602	1	3	SCGW		ATAC-seq:DNase-seq:H2AFZ:H3K27ac:H3K36me3:H3K4me1:H3K4me2:H3K4me3:H3K79me2:H3K9ac	1
cg05977002	1	3	SCGS		ATAC-seq:DNase-seq:H3K27ac:H3K4me1:H3K4me3	1
cg23059673		2	SCGS		ATAC-seq
cg00839129	1	1	SCGW		DNase-seq:H3K27ac:H3K4me1:H3K4me3	1
cg05786354		2	SCGW		ATAC-seq:DNase-seq:H2AFZ:H3K27ac:H3K4me1:H3K4me3	1
cg15465223	1	3	SCGS		ATAC-seq:DNase-seq:H2AFZ:H3K27ac:H3K36me3:H3K4me1:H3K4me2:H3K4me3:H3K9ac	1
cg03655049	1	1	SCGS		H3K27ac:H3K36me3:H3K4me1:H3K4me3
cg14968482	1	1	SCGS		ATAC-seq:DNase-seq:H3K27ac:H3K36me3:H3K4me3	1
cg00871979	1	2	SCGW		ATAC-seq:DNase-seq:H2AFZ:H3K27ac:H3K36me3:H3K4me1:H3K4me2:H3K4me3:H3K9ac	1
cg15039415	1	0	WCGW	1	H3K27ac:H3K36me3
cg24111710	1	3	SCGW		DNase-seq:H3K27ac:H3K36me3:H3K4me3:H3K79me2	1
cg27551423	1	3	SCGS		ATAC-seq:DNase-seq:H2AFZ:H3K27ac:H3K36me3:H3K4me1:H3K4me2:H3K4me3:H3K79me2:H3K9ac	1
cg05835982	1	3	SCGS		ATAC-seq:DNase-seq:H3K36me3:H3K4me1:H3K4me3:H3K9ac	1
cg06429597		3	SCGS		ATAC-seq:DNase-seq:H2AFZ:H3K27ac:H3K36me3:H3K4me2:H3K4me3:H3K9ac	1
cg04322718	1	1	SCGS		DNase-seq:H2AFZ:H3K27ac:H3K36me3:H3K4me1:H3K4me2:H3K4me3:H3K79me2:H3K9ac	1
cg00733005	1	3	SCGS		ATAC-seq:DNase-seq:H2AFZ:H3K27ac:H3K36me3:H3K4me1:H3K4me2:H3K4me3:H3K9ac	1
cg02719051		0	SCGW		ATAC-seq:H3K27ac:H3K36me3:H3K4me1:H3K4me3	1
cg08808795		1	WCGW		H3K36me3
cg23269710		1	SCGW		H2AFZ
cg12331160	1	1	WCGW		NA
cg21249563	1	0	SCGW		DNase-seq:H3K27ac
cg21948465	1	3	SCGW		ATAC-seq:DNase-seq:H2AFZ:H3K27ac:H3K36me3:H3K4me1:H3K4me2:H3K4me3:H3K9ac	1
cg09701290		1	WCGW		DNase-seq:H3K27ac:H3K36me3:H3K4me1:H3K4me3:H3K79me2:H3K9ac	1
cg14036145		0	SCGW		H3K27ac:H3K36me3:H3K4me1
cg21574349	1	1	SCGS		ATAC-seq:DNase-seq:H2AFZ:H3K27ac:H3K36me3:H3K4me1:H3K4me2:H3K4me3:H3K9ac	1
cg27052537	1	1	SCGW		ATAC-seq:H3K27ac:H3K36me3:H3K4me1:H3K4me3	1
cg15693490	1	0	SCGW		DNase-seq:H3K27ac:H3K36me3:H3K4me1:H3K4me3	1
cg17493511	1	3	SCGS		ATAC-seq:DNase-seq:H2AFZ:H3K27ac:H3K36me3:H3K4me1:H3K4me2:H3K4me3:H3K9ac	1
cg10254252		1	SCGS		DNase-seq:H2AFZ:H3K4me1:H3K4me3
cg03845745	1	0	WCGW	1	ATAC-seq:DNase-seq:H3K27ac:H3K36me3:H3K4me1:H3K4me2:H3K4me3:H3K79me2:H3K9ac	1
cg24493925	1	3	SCGS		H3K27ac
cg08414451		1	SCGW		H3K27ac
cg02587597		0	SCGW		H3K27ac:H3K36me3:H3K4me3
cg00023826		2	SCGS		H3K27ac:H3K36me3:H3K79me2:H3K9ac
cg09397191	1	0	WCGW	1	H2AFZ:H3K36me3:H3K4me1:H3K4me3
cg09319061	1	0	WCGW	1	ATAC-seq:DNase-seq:H2AFZ:H3K27ac:H3K4me1:H3K4me3	1		ENSG00000110880.10_N*2/4/6
cg14550910	1	0	SCGW		NA
cg10588425	1	3	SCGS		H3K27ac:H3K36me3:H3K4me1:H3K4me3
cg15827440		3	SCGS		ATAC-seq:DNase-seq:H3K4me3
cg25727828		0	WCGW	1	DNase-seq:H3K36me3:H3K4me3
cg21231262	1	1	SCGW		H3K27ac:H3K36me3:H3K4me1:H3K4me3
cg06448424	1	2	SCGW		ATAC-seq:DNase-seq:H3K27ac:H3K36me3:H3K4me1:H3K4me3	1
cg10846936		1	SCGW		DNase-seq
cg02459922		0	SCGW		H3K36me3
cg00311165		1	WCGW		NA
cg16798686	1	2	WCGW		NA
cg11423224		2	SCGW		ATAC-seq:DNase-seq:H2AFZ:H3K27ac:H3K4me1:H3K4me2	1
cg00306063	1	0	SCGS		ATAC-seq:H3K27ac:H3K36me3:H3K4me1:H3K4me3	1
cg27551078	1	3	SCGW		ATAC-seq:DNase-seq:H2AFZ:H3K27ac:H3K4me1:H3K4me2:H3K4me3:H3K9ac	1
cg23659062	1	2	SCGS		H3K27ac:H3K4me1
cg10933445	1	3	SCGS		ATAC-seq:DNase-seq:H2AFZ:H3K27ac:H3K36me3:H3K4me2:H3K4me3:H3K9ac	1
cg14674139		0	SCGW		ATAC-seq:H3K4me1
cg11661054		1	SCGW		ATAC-seq:DNase-seq:H2AFZ:H3K27ac:H3K36me3:H3K4me1:H3K4me3	1
cg00507036		1	SCGW		ATAC-seq:DNase-seq
cg18320892		1	WCGW		DNase-seq
cg23775245		3	SCGS		ATAC-seq:DNase-seq:H3K4me1:H3K4me2:H3K4me3:H3K9ac	1
cg08166588	1	1	SCGW		ATAC-seq:H3K27ac:H3K36me3:H3K4me1:H3K4me2:H3K4me3:H3K9ac	1		ENSG00000004534.15_N*5/11/25:ENSG00000182179.13_N*5/6/8:ENSG00000173540.12_P*2/4/4
cg04386149	1	3	SCGW		ATAC-seq:DNase-seq:H2AFZ:H3K27ac:H3K36me3:H3K4me1:H3K4me2:H3K4me3:H3K79me2:H3K9ac	1
cg09611472	1	3	SCGW		ATAC-seq:DNase-seq:H3K4me1:H3K4me3:H3K9ac	1
cg21390574	1	3	WCGW		H3K4me3
cg08189223		1	SCGW		ATAC-seq:H3K27ac:H3K4me1	1
cg13457651	1	3	SCGW		ATAC-seq:H3K36me3
cg21784254	1	1	SCGW		ATAC-seq:DNase-seq:H2AFZ:H3K27ac:H3K36me3:H3K4me1:H3K4me2:H3K4me3:H3K9ac	1
cg07434970		0	SCGS		NA
cg07343500		1	SCGW		H3K27ac:H3K36me3
cg11692820	1	2	SCGS		H2AFZ:H3K27ac:H3K36me3:H3K4me1:H3K4me2:H3K4me3:H3K9ac
cg00336892		0	SCGW		ATAC-seq:H3K27ac
cg19564264	1	0	SCGW		H3K79me2
cg07745748		0	SCGW		DNase-seq:H3K27ac:H3K4me1:H3K4me3	1
cg10257849		1	SCGS		DNase-seq
cg24317002	1	3	WCGW		ATAC-seq:DNase-seq:H2AFZ:H3K27ac:H3K36me3:H3K4me1:H3K4me2:H3K4me3:H3K9ac	1
cg27548450	1	3	SCGW		H3K36me3
cg23095243	1	2	WCGW		ATAC-seq:DNase-seq:H2AFZ:H3K27ac:H3K36me3:H3K4me1:H3K4me3	1
cg17704839	1	3	SCGW		ATAC-seq:DNase-seq:H2AFZ:H3K27ac:H3K36me3:H3K4me1:H3K4me2:H3K4me3:H3K79me2:H3K9ac	1
cg18668449	1	0	SCGS		DNase-seq:H3K36me3
cg11117684	1	0	WCGW	1	H3K4me1
cg13099829	1	3	SCGS		H3K27ac:H3K36me3
cg14618071	1	2	SCGW		H2AFZ:H3K27ac:H3K36me3:H3K4me1:H3K4me3:H3K9ac
cg05451654	1	3	SCGS		ATAC-seq:DNase-seq:H2AFZ:H3K27ac:H3K36me3:H3K4me1:H3K4me2:H3K4me3:H3K79me2:H3K9ac	1
cg06463365		3	SCGW		ATAC-seq:DNase-seq:H2AFZ:H3K27ac:H3K36me3:H3K4me1:H3K4me3:H3K9ac	1
cg17158445		1	WCGW		DNase-seq:H3K36me3:H3K4me1
cg14037151		3	SCGS		ATAC-seq:DNase-seq:H2AFZ:H3K27ac:H3K36me3:H3K4me1:H3K4me2:H3K4me3:H3K79me2:H3K9ac	1
cg15838333		0	WCGW	1	H2AFZ:H3K4me3
cg14785886		1	SCGS		H2AFZ:H3K4me1
cg11510891	1	3	WCGW		DNase-seq:H3K27ac:H3K4me1:H3K4me2:H3K4me3	1
cg21960624	1	1	SCGS		ATAC-seq:H3K27ac:H3K36me3
cg09264112	1	3	SCGW		ATAC-seq:DNase-seq:H2AFZ:H3K27ac:H3K36me3:H3K4me1:H3K4me2:H3K4me3:H3K9ac	1
cg16420108		3	SCGS		DNase-seq:H3K27ac:H3K36me3:H3K4me1	1
cg16714649		0	WCGW	1	ATAC-seq:DNase-seq:H2AFZ:H3K27ac:H3K4me1:H3K4me3	1
cg03660134	1	2	SCGW		DNase-seq:H2AFZ:H3K27ac:H3K4me1:H3K4me3	1
cg04488386		1	SCGW		ATAC-seq:DNase-seq:H2AFZ:H3K27ac:H3K4me1:H3K4me3:H3K9ac	1
cg23531592	1	3	SCGS		H3K27ac:H3K36me3
cg24543488	1	3	SCGW		ATAC-seq:DNase-seq:H2AFZ:H3K27ac:H3K36me3:H3K4me2:H3K4me3:H3K9ac	1
cg19449917	1	0	SCGS		ATAC-seq:DNase-seq:H2AFZ:H3K27ac:H3K36me3:H3K4me1:H3K4me2:H3K4me3:H3K9ac	1
cg00549706	1	3	SCGW		ATAC-seq:DNase-seq:H3K27ac:H3K36me3:H3K4me3	1
cg09936037	1	3	SCGS		ATAC-seq:DNase-seq:H2AFZ:H3K27ac:H3K36me3:H3K4me1:H3K4me2:H3K4me3:H3K79me2:H3K9ac	1
cg00872451		2	SCGW		DNase-seq:H3K27ac:H3K4me1:H3K4me3:H3K9ac	1
cg18143004		0	WCGW	1	ATAC-seq:DNase-seq:H3K27ac:H3K4me1:H3K4me3	1
cg26243679	1	3	SCGS		NA
cg11025118		0	SCGS		DNase-seq:H2AFZ:H3K27ac:H3K4me1	1
cg11367354	1	3	SCGS		DNase-seq:H2AFZ:H3K27ac:H3K36me3:H3K4me1:H3K4me3	1
cg20882208		3	SCGS		ATAC-seq:DNase-seq:H2AFZ:H3K27ac:H3K36me3:H3K4me1:H3K4me2:H3K4me3:H3K9ac	1
cg20640774	1	0	WCGW	1	ATAC-seq:H3K27ac
cg20032789	1	3	WCGW		ATAC-seq:DNase-seq:H3K27ac:H3K36me3:H3K4me1:H3K4me3	1
cg15704408	1	3	SCGS		DNase-seq:H3K36me3
cg02289903	1	1	SCGS		H3K27ac:H3K36me3:H3K4me1:H3K4me2:H3K4me3:H3K9ac
cg08536191		1	SCGW		ATAC-seq:H3K27ac:H3K36me3:H3K4me1:H3K4me2:H3K4me3:H3K79me2:H3K9ac	1
cg08996269		0	SCGW		NA
cg00131691	1	2	WCGW		DNase-seq:H3K27ac:H3K36me3:H3K4me1	1
cg11509907	1	1	SCGW		ATAC-seq:DNase-seq:H2AFZ:H3K27ac:H3K36me3:H3K4me1:H3K4me2:H3K4me3:H3K79me2:H3K9ac	1
cg18007959	1	3	SCGS		DNase-seq:H3K27ac:H3K4me1:H3K4me3	1
cg00016481	1	3	WCGW		ATAC-seq:DNase-seq:H2AFZ:H3K4me3:H3K9ac	1
cg09820314		0	WCGW	1	NA
cg07542078	1	3	WCGW		DNase-seq:H3K27ac:H3K36me3:H3K4me1:H3K4me3	1
cg25086840	1	1	WCGW		ATAC-seq
cg00526336	1	3	SCGS		DNase-seq:H3K27ac:H3K36me3:H3K4me1:H3K4me3	1
cg24236559	1	2	SCGS		ATAC-seq:DNase-seq:H2AFZ:H3K27ac:H3K36me3:H3K4me1:H3K4me2:H3K4me3:H3K9ac	1
cg12658927		0	SCGW		NA
cg08888170		1	SCGW		ATAC-seq:H3K27ac:H3K36me3:H3K4me1:H3K4me2:H3K4me3	1
cg15125076		0	WCGW	1	ATAC-seq:H3K27ac:H3K36me3:H3K4me1:H3K4me3	1
cg04640865	1	2	WCGW		H2AFZ
cg27145044	1	3	SCGS		ATAC-seq:DNase-seq:H2AFZ:H3K27ac:H3K36me3:H3K4me1:H3K4me2:H3K4me3:H3K9ac	1
cg11258164	1	3	SCGS		ATAC-seq:DNase-seq:H2AFZ:H3K27ac:H3K36me3:H3K4me1:H3K4me2:H3K4me3:H3K9ac	1
cg22934925		2	SCGS		DNase-seq:H3K27ac:H3K4me1	1
cg06047773	1	3	SCGW		DNase-seq:H3K36me3:H3K4me1:H3K79me2
cg25986727	1	1	SCGW		DNase-seq:H3K27ac:H3K36me3:H3K4me1:H3K9ac	1
cg12276281		0	WCGW	1	H2AFZ:H3K27ac:H3K4me1:H3K4me2:H3K4me3
cg00482804		1	SCGS		ATAC-seq:DNase-seq:H2AFZ:H3K27ac:H3K36me3:H3K4me1:H3K4me2:H3K4me3:H3K9ac	1
cg13453162		1	SCGS		ATAC-seq:DNase-seq:H2AFZ:H3K27ac:H3K4me1	1
cg08312371	1	3	SCGW		DNase-seq:H3K36me3
cg17221348	1	3	SCGW		ATAC-seq:DNase-seq:H2AFZ:H3K27ac:H3K36me3:H3K4me1:H3K4me2:H3K4me3:H3K9ac	1
cg22772528		0	SCGW		ATAC-seq:DNase-seq:H3K27ac:H3K36me3:H3K4me1:H3K4me3	1
cg16233676		2	SCGS		ATAC-seq:H2AFZ:H3K27ac:H3K36me3:H3K4me1:H3K4me2:H3K4me3:H3K9ac	1
cg25638870	1	3	SCGS		ATAC-seq:DNase-seq:H3K4me3
cg17420968	1	0	SCGS		NA
cg26509031	1	3	SCGS		ATAC-seq:H3K36me3
cg17357865	1	3	SCGW		ATAC-seq:DNase-seq:H2AFZ:H3K27ac:H3K36me3:H3K4me1:H3K4me2:H3K4me3:H3K79me2:H3K9ac	1
cg01363662	1	3	WCGW		ATAC-seq:DNase-seq:H3K27ac:H3K4me1:H3K4me2	1
cg17172633		0	SCGS		H3K36me3:H3K4me1
cg03539876	1	3	WCGW		ATAC-seq:DNase-seq:H2AFZ:H3K27ac:H3K36me3:H3K4me1:H3K4me2:H3K4me3:H3K9ac	1
cg06223736	1	1	WCGW		DNase-seq:H3K27ac:H3K36me3:H3K4me1:H3K4me3:H3K79me2	1
cg02302582	1	0	SCGW		DNase-seq:H2AFZ:H3K27ac:H3K36me3:H3K4me1:H3K4me2:H3K4me3:H3K9ac	1
cg06271730		0	SCGW		DNase-seq:H3K27ac:H3K36me3:H3K4me1:H3K4me3:H3K9ac	1
cg10449608		0	SCGS		H3K27ac:H3K36me3
cg25751205		3	SCGS		ATAC-seq:DNase-seq
cg11492306		0	SCGW		DNase-seq
cg17636986	1	2	WCGW		DNase-seq:H3K4me1:H3K4me2
cg14096042	1	1	SCGW		H3K27ac:H3K36me3:H3K4me1
cg23205744		2	SCGS		ATAC-seq:H3K27ac:H3K4me1:H3K79me2	1
cg17308151	1	3	SCGS		ATAC-seq:DNase-seq:H2AFZ:H3K27ac:H3K36me3:H3K4me1:H3K4me2:H3K4me3:H3K79me2:H3K9ac	1
cg06092729	1	1	SCGW		ATAC-seq:H2AFZ:H3K27ac:H3K36me3:H3K4me1:H3K4me2:H3K4me3:H3K79me2:H3K9ac	1
cg06082962		0	WCGW	1	ATAC-seq:H3K27ac:H3K36me3:H3K4me1:H3K4me3	1
cg04579211	1	3	WCGW		ATAC-seq:DNase-seq:H2AFZ:H3K27ac:H3K36me3:H3K4me1:H3K4me2:H3K4me3:H3K9ac	1
cg02036215		0	SCGW		ATAC-seq:DNase-seq:H3K27ac:H3K4me1:H3K4me3	1
cg27510512	1	2	WCGW		ATAC-seq:H2AFZ:H3K27ac:H3K36me3:H3K4me1:H3K4me2:H3K4me3:H3K9ac	1
cg05533744	1	3	SCGS		ATAC-seq:DNase-seq:H2AFZ:H3K27ac:H3K36me3:H3K4me1:H3K4me2:H3K4me3:H3K79me2:H3K9ac	1
cg22304838	1	0	SCGS		H3K27ac:H3K36me3:H3K4me1:H3K4me3:H3K79me2
cg11522201	1	3	SCGW		ATAC-seq:H2AFZ:H3K27ac:H3K36me3:H3K4me1:H3K4me2:H3K4me3:H3K79me2:H3K9ac	1
cg14062899	1	0	SCGS		ATAC-seq:H3K27ac:H3K4me1:H3K4me3	1
cg23506313	1	3	SCGS		ATAC-seq:DNase-seq:H2AFZ:H3K27ac:H3K36me3:H3K4me1:H3K4me2:H3K4me3:H3K9ac	1
cg19775417		0	SCGS		H3K27ac:H3K4me3
cg01138671	1	1	SCGW		H3K27ac:H3K36me3
cg21438664	1	2	SCGW		ATAC-seq:DNase-seq:H2AFZ:H3K27ac:H3K36me3:H3K4me1:H3K4me2:H3K4me3:H3K9ac	1
cg07639558		1	WCGW		NA
cg05312704		1	WCGW		DNase-seq:H3K27ac:H3K36me3:H3K4me1	1
cg08099065	1	1	SCGS		H3K27ac:H3K4me1:H3K4me3:H3K79me2:H3K9ac
cg06858263	1	1	SCGW		ATAC-seq:DNase-seq:H3K27ac:H3K36me3:H3K4me1:H3K4me3:H3K79me2:H3K9ac	1
cg05913846		0	WCGW	1	ATAC-seq:DNase-seq:H2AFZ:H3K4me1
cg21848210		2	SCGW		ATAC-seq:DNase-seq:H2AFZ:H3K27ac:H3K36me3:H3K4me1:H3K4me2:H3K4me3:H3K9ac	1
cg19404979	1	0	WCGW	1	H3K27ac:H3K4me1
cg00512837		0	WCGW	1	ATAC-seq:DNase-seq:H3K27ac:H3K36me3:H3K4me1:H3K4me3:H3K79me2	1
cg23748340	1	3	WCGW		ATAC-seq:DNase-seq:H2AFZ:H3K27ac:H3K36me3:H3K4me1:H3K4me2:H3K4me3:H3K79me2:H3K9ac	1
cg17299830	1	3	SCGS		ATAC-seq:DNase-seq:H2AFZ:H3K27ac:H3K36me3:H3K4me1:H3K4me2:H3K4me3:H3K9ac	1
cg23376286	1	3	SCGS		ATAC-seq:DNase-seq:H2AFZ:H3K27ac:H3K36me3:H3K4me1:H3K4me2:H3K4me3:H3K79me2:H3K9ac	1
cg19961809	1	3	WCGW		DNase-seq:H3K36me3
cg24943435		0	WCGW	1	ATAC-seq
cg13378865	1	3	SCGS		ATAC-seq:DNase-seq:H2AFZ:H3K27ac:H3K36me3:H3K4me1:H3K4me3:H3K9ac	1
cg12688521	1	2	SCGS		DNase-seq
cg12133118	1	3	SCGS		ATAC-seq:DNase-seq:H3K27ac:H3K36me3:H3K4me1:H3K4me3:H3K9ac	1
cg26412606		2	SCGW		ATAC-seq:DNase-seq:H2AFZ:H3K27ac:H3K4me1:H3K4me2:H3K4me3	1
cg03065975	1	3	SCGW		ATAC-seq:DNase-seq:H2AFZ:H3K27ac:H3K4me2:H3K4me3:H3K9ac	1
cg08021411		1	SCGS		ATAC-seq:DNase-seq:H3K27ac:H3K36me3:H3K4me1:H3K4me3	1
cg23676423		0	SCGW		ATAC-seq:DNase-seq:H3K27ac:H3K36me3:H3K4me1:H3K4me3	1
cg10901694	1	0	SCGW		H3K27ac:H3K36me3:H3K4me1
cg24993354	1	3	SCGS		ATAC-seq:DNase-seq:H2AFZ:H3K27ac:H3K36me3:H3K4me1:H3K4me2:H3K4me3:H3K79me2:H3K9ac	1
cg04368572		0	SCGW		DNase-seq:H3K27ac:H3K36me3:H3K4me1:H3K4me2:H3K4me3:H3K79me2:H3K9ac	1
cg08071719	1	3	SCGS		H3K4me2
cg03882842		3	SCGW		DNase-seq:H3K27ac:H3K36me3:H3K4me1:H3K4me2:H3K4me3:H3K79me2:H3K9ac	1
cg15015498		0	SCGS		DNase-seq:H3K27ac:H3K36me3:H3K4me1:H3K4me3	1
cg14592807	1	2	SCGW		NA
cg11330329	1	0	SCGW		H3K27ac:H3K36me3:H3K4me1:H3K4me3:H3K79me2
cg24304186		1	SCGW		ATAC-seq:H3K27ac:H3K4me1:H3K4me3	1
cg05549853		0	SCGW		H3K27ac:H3K36me3:H3K4me1:H3K79me2
cg13727010	1	2	SCGW		H3K27ac:H3K36me3:H3K4me1:H3K9ac
cg09508016	1	3	SCGS		H3K4me1:H3K4me3
cg25652701	1	3	SCGS		ATAC-seq:DNase-seq:H3K27ac:H3K36me3:H3K4me1:H3K4me3	1
cg13469457	1	3	SCGS		ATAC-seq:H3K27ac:H3K4me1:H3K9ac	1
cg02562222		2	SCGS		ATAC-seq:DNase-seq:H3K27ac:H3K36me3:H3K4me1:H3K4me3	1
cg04131456	1	3	SCGW		ATAC-seq:DNase-seq:H3K36me3:H3K4me3
cg19080749		1	SCGW		H3K27ac:H3K36me3
cg25606614	1	2	SCGW		H3K27ac:H3K36me3:H3K4me1
cg07448333		1	WCGW		H3K27ac:H3K36me3:H3K4me1:H3K4me3
cg08593157	1	1	SCGS		ATAC-seq:DNase-seq:H3K27ac:H3K36me3:H3K4me1:H3K4me2:H3K4me3:H3K79me2:H3K9ac	1
cg09049506		0	WCGW	1	DNase-seq:H3K27ac:H3K36me3:H3K4me1:H3K79me2	1
cg21205713	1	0	WCGW	1	DNase-seq:H3K27ac:H3K36me3:H3K4me1:H3K4me3:H3K79me2:H3K9ac	1
cg06729701		0	SCGS		ATAC-seq:DNase-seq
cg05407558		3	SCGS		ATAC-seq:DNase-seq:H2AFZ:H3K27ac:H3K36me3:H3K4me1:H3K4me2:H3K4me3:H3K9ac	1
cg01074955	1	3	SCGW		H3K27ac:H3K36me3
cg26098143		0	SCGW		DNase-seq:H3K27ac:H3K4me1:H3K4me3	1
cg01761552	1	1	SCGW		ATAC-seq:H3K27ac:H3K36me3:H3K4me1:H3K9ac	1
cg05551678		1	SCGW		ATAC-seq:DNase-seq:H3K27ac:H3K4me1	1
cg26827328		0	SCGW		ATAC-seq:DNase-seq:H2AFZ:H3K27ac:H3K4me1:H3K4me3:H3K9ac	1
cg01416906	1	3	SCGS		DNase-seq:H3K36me3
cg03619472	1	3	WCGW		ATAC-seq:DNase-seq:H2AFZ:H3K27ac:H3K36me3:H3K4me1:H3K4me2:H3K4me3:H3K79me2:H3K9ac	1		ENSG00000125124.12_N*3/6/9
cg06582652		0	SCGW		DNase-seq
cg12744888	1	0	SCGW		DNase-seq:H3K27ac:H3K36me3:H3K4me1:H3K4me3	1
cg14005217	1	3	SCGS		ATAC-seq:DNase-seq:H2AFZ:H3K27ac:H3K36me3:H3K4me1:H3K4me2:H3K4me3:H3K79me2:H3K9ac	1
cg04167854	1	0	WCGW	1	H3K27ac:H3K79me2
cg00093087	1	3	SCGW		DNase-seq:H3K27ac:H3K4me1:H3K4me3:H3K9ac	1
cg00854387		0	SCGS		H3K27ac:H3K4me1
cg01119169	1	1	SCGS		NA
cg17808839	1	1	WCGW		H2AFZ:H3K27ac
cg27097106		0	SCGW		H3K27ac:H3K36me3:H3K4me1:H3K4me3
cg06532379	1	3	WCGW		ATAC-seq:DNase-seq:H3K27ac:H3K4me1:H3K4me3:H3K9ac	1
cg06559333		1	SCGS		H3K27ac
cg12996100	1	3	SCGS		ATAC-seq:DNase-seq:H3K27ac:H3K36me3:H3K4me1:H3K4me3	1
cg04661674	1	3	SCGW		ATAC-seq:DNase-seq:H2AFZ:H3K27ac:H3K36me3:H3K4me1:H3K4me2:H3K4me3:H3K9ac	1
cg21187830		3	SCGS		ATAC-seq:DNase-seq:H2AFZ:H3K27ac:H3K36me3:H3K4me1:H3K4me2:H3K4me3:H3K9ac	1
cg22649348		3	SCGS		ATAC-seq:DNase-seq:H3K27ac:H3K36me3:H3K4me1:H3K4me3	1
cg20803920		0	WCGW	1	DNase-seq:H3K27ac:H3K4me2:H3K4me3	1
cg22545294	1	1	WCGW		H3K27ac:H3K36me3:H3K4me1
cg26440904		0	SCGW		NA
cg03433260	1	3	WCGW		ATAC-seq:H2AFZ:H3K27ac:H3K36me3:H3K4me1:H3K4me2:H3K4me3:H3K9ac	1
cg14055067		0	SCGW		H2AFZ:H3K27ac:H3K4me1:H3K4me3
cg00976328	1	3	SCGW		H3K27ac:H3K36me3
cg25747190	1	0	SCGW		DNase-seq:H3K27ac:H3K36me3:H3K4me1:H3K4me2:H3K4me3:H3K79me2:H3K9ac	1
cg15396799	1	3	SCGS		ATAC-seq:DNase-seq:H2AFZ:H3K27ac:H3K4me1:H3K4me2:H3K4me3:H3K79me2:H3K9ac	1
cg26868111		0	SCGW		ATAC-seq:DNase-seq:H3K27ac:H3K36me3:H3K4me1:H3K4me3:H3K79me2	1
cg14264183		3	SCGW		ATAC-seq:DNase-seq:H2AFZ:H3K27ac:H3K36me3:H3K4me1:H3K4me2:H3K4me3:H3K9ac	1
cg15223433		0	SCGS		NA
cg03137131	1	3	SCGS		ATAC-seq:DNase-seq:H2AFZ:H3K27ac:H3K36me3:H3K4me1:H3K4me3:H3K9ac	1
cg07347211		2	WCGW		NA
cg02432996		3	SCGS		ATAC-seq:DNase-seq:H2AFZ:H3K27ac:H3K36me3:H3K4me1:H3K4me2:H3K4me3:H3K9ac	1
cg27171280	1	3	SCGW		ATAC-seq:DNase-seq:H2AFZ:H3K27ac:H3K36me3:H3K4me1:H3K4me3:H3K9ac	1
cg21657631		0	SCGW		DNase-seq:H3K27ac:H3K4me1	1
cg18338808		0	SCGS		ATAC-seq:DNase-seq:H2AFZ:H3K27ac:H3K4me1:H3K4me3:H3K9ac	1
cg12026235		0	SCGW		H3K36me3:H3K79me2:H3K9ac
cg13206735	1	3	SCGW		H3K27ac:H3K36me3:H3K4me1
cg06954761	1	3	SCGW		ATAC-seq:DNase-seq:H2AFZ:H3K27ac:H3K36me3:H3K4me1:H3K4me2:H3K4me3:H3K79me2:H3K9ac	1
cg25745773	1	3	SCGS		ATAC-seq:DNase-seq:H2AFZ:H3K27ac:H3K36me3:H3K4me1:H3K4me2:H3K4me3:H3K9ac	1
cg22962318		0	SCGW		H3K27ac:H3K36me3:H3K4me3
cg16486501	1	2	SCGW		H3K27ac:H3K4me3
cg14332403		1	SCGW		H3K27ac:H3K36me3
cg03202847	1	0	WCGW	1	NA			ENSG00000196873.15_P*1/1/1
cg03338933	1	1	SCGW		ATAC-seq:DNase-seq:H2AFZ:H3K27ac:H3K36me3:H3K4me1:H3K4me2:H3K4me3:H3K9ac	1
cg15126341		3	SCGW		DNase-seq
cg20390150	1	3	SCGS		ATAC-seq:DNase-seq:H2AFZ:H3K27ac:H3K36me3:H3K4me1:H3K4me2:H3K4me3:H3K9ac	1
cg10826270		1	SCGW		H3K27ac:H3K36me3:H3K4me1:H3K4me3
cg15995070	1	2	SCGS		DNase-seq:H3K4me3
cg02742747		0	SCGW		NA
cg04220636	1	3	SCGW		DNase-seq:H3K27ac:H3K36me3:H3K4me1:H3K4me2:H3K4me3:H3K79me2:H3K9ac	1
cg27256074		1	SCGS		ATAC-seq:DNase-seq:H2AFZ:H3K27ac:H3K36me3:H3K4me1:H3K4me2:H3K4me3:H3K9ac	1
cg04017116	1	3	SCGS		ATAC-seq:DNase-seq:H2AFZ:H3K27ac:H3K36me3:H3K4me1:H3K4me2:H3K4me3:H3K9ac	1
cg20313513		1	SCGW		ATAC-seq
cg00605033		3	SCGS		DNase-seq:H3K27ac:H3K4me1:H3K4me3	1
cg03505583	1	3	SCGW		ATAC-seq:DNase-seq:H3K27ac:H3K36me3:H3K4me1:H3K4me2:H3K4me3:H3K79me2:H3K9ac	1
cg25793566	1	3	SCGS		ATAC-seq:DNase-seq:H2AFZ:H3K27ac:H3K36me3:H3K4me2:H3K4me3:H3K79me2:H3K9ac	1
cg00057550		0	SCGW		H3K4me3
cg09175462		1	WCGW		H3K27ac:H3K36me3:H3K4me1
cg25926008	1	3	SCGS		ATAC-seq:DNase-seq:H2AFZ:H3K27ac:H3K36me3:H3K4me1:H3K4me2:H3K4me3:H3K9ac	1
cg19386169	1	2	SCGS		H3K27ac:H3K36me3
cg26757324		0	SCGW		ATAC-seq:DNase-seq:H2AFZ:H3K27ac:H3K36me3:H3K4me1:H3K4me2:H3K4me3:H3K9ac	1
cg01636316		0	WCGW	1	H3K36me3
cg14437993		0	WCGW	1	NA
cg03961998	1	1	SCGS		ATAC-seq:DNase-seq:H3K27ac:H3K36me3:H3K4me1:H3K4me3	1		ENSG00000175711.8_N*10/11/17
cg07509199	1	1	SCGS		DNase-seq:H3K27ac:H3K4me1:H3K4me3	1
cg23899628	1	3	SCGS		DNase-seq:H2AFZ:H3K27ac:H3K36me3:H3K4me1:H3K4me2:H3K4me3:H3K9ac	1
cg10057245		1	SCGW		H3K4me1
cg19206486	1	3	SCGS		ATAC-seq:DNase-seq:H3K27ac:H3K36me3:H3K4me1:H3K4me2:H3K4me3:H3K9ac	1
cg00416689	1	3	SCGS		NA
cg01517185	1	3	SCGS		ATAC-seq:DNase-seq:H3K27ac:H3K36me3:H3K4me1:H3K4me3:H3K9ac	1
cg15105091		0	SCGS		H3K27ac:H3K4me1:H3K4me2
cg04996157		1	SCGS		DNase-seq:H3K36me3
cg10203522	1	3	SCGS		ATAC-seq:DNase-seq:H2AFZ:H3K27ac:H3K36me3:H3K4me1:H3K4me2:H3K4me3:H3K9ac	1
cg02088726		0	WCGW	1	H3K36me3:H3K4me1:H3K4me3
cg12450872	1	0	SCGS		H2AFZ:H3K4me1
cg16262559	1	3	SCGW		DNase-seq
cg00914121		0	WCGW	1	H3K4me1:H3K4me2
cg17846263		1	SCGS		ATAC-seq:DNase-seq:H2AFZ:H3K27ac:H3K4me1:H3K4me3:H3K9ac	1
cg02404930		0	SCGW		H2AFZ:H3K27ac:H3K4me1
cg12223243	1	2	SCGS		ATAC-seq:DNase-seq:H3K27ac:H3K36me3:H3K4me1:H3K4me3	1
cg10894807	1	3	SCGS		DNase-seq:H3K27ac:H3K36me3:H3K4me1:H3K4me2:H3K4me3:H3K79me2:H3K9ac	1
cg20596348	1	3	SCGS		ATAC-seq:DNase-seq:H2AFZ:H3K27ac:H3K36me3:H3K4me1:H3K4me2:H3K4me3:H3K9ac	1
cg09010852	1	2	SCGW		NA
cg01470156		3	WCGW		DNase-seq:H2AFZ:H3K27ac:H3K36me3:H3K4me1:H3K4me2:H3K4me3:H3K9ac	1
cg22601215	1	3	SCGW		NA
cg10664053		0	WCGW	1	ATAC-seq:H3K27ac:H3K36me3:H3K4me1:H3K4me3:H3K79me2	1
cg26978172	1	3	SCGS		H3K27ac:H3K36me3:H3K4me1:H3K4me2:H3K4me3:H3K9ac
cg22675702	1	0	SCGS		DNase-seq:H3K27ac:H3K36me3:H3K4me1:H3K4me3:H3K79me2	1
cg19739578	1	3	SCGS		DNase-seq:H2AFZ:H3K27ac:H3K4me1:H3K4me2:H3K4me3:H3K79me2:H3K9ac	1
cg13019085		3	SCGW		ATAC-seq:DNase-seq:H3K4me1
cg09442149	1	3	SCGS		NA
cg25789773		2	SCGW		DNase-seq:H3K27ac:H3K36me3:H3K4me1	1
cg16164447		1	SCGW		ATAC-seq:DNase-seq:H2AFZ:H3K27ac:H3K36me3:H3K4me1:H3K4me2:H3K4me3:H3K9ac	1
cg01440350	1	0	SCGS		H3K36me3
cg07371981		2	WCGW		ATAC-seq:DNase-seq:H3K27ac:H3K4me1:H3K4me2	1
cg17317280	1	2	SCGW		DNase-seq:H2AFZ:H3K27ac:H3K36me3:H3K4me1:H3K4me2:H3K4me3:H3K79me2:H3K9ac	1
cg08543623		3	WCGW		ATAC-seq:DNase-seq:H2AFZ:H3K27ac:H3K36me3:H3K4me1:H3K4me2:H3K4me3:H3K9ac	1
cg15950627		3	SCGS		ATAC-seq:DNase-seq:H2AFZ:H3K27ac:H3K36me3:H3K4me1:H3K4me2:H3K4me3:H3K9ac	1
cg27567815		1	WCGW		NA
cg01086218		3	SCGS		H3K27ac
cg26622262		1	SCGW		DNase-seq:H3K27ac:H3K4me1:H3K4me3	1
cg02688359	1	0	SCGW		DNase-seq:H3K36me3
cg18858064	1	0	SCGW		NA
cg17388328		0	SCGW		DNase-seq:H3K27ac:H3K36me3:H3K4me1:H3K4me2:H3K4me3:H3K79me2:H3K9ac	1
cg07222309	1	3	SCGS		DNase-seq:H3K27ac:H3K36me3:H3K4me1:H3K4me3	1
cg24690810	1	1	SCGS		ATAC-seq:DNase-seq:H2AFZ:H3K27ac:H3K36me3:H3K4me1:H3K4me2:H3K4me3:H3K9ac	1
cg01138791	1	3	SCGS		H3K27ac:H3K36me3:H3K4me1
cg19380370	1	3	SCGS		H3K27ac:H3K36me3:H3K4me1
cg04001593		0	WCGW	1	H3K27ac:H3K36me3:H3K4me1:H3K4me3
cg07201791		3	SCGW		H3K27ac:H3K36me3:H3K4me1:H3K4me3
cg24860345	1	0	SCGW		H3K27ac:H3K36me3:H3K4me1:H3K4me3
cg25232480		0	WCGW	1	DNase-seq:H3K27ac
cg11807048		0	SCGW		H2AFZ:H3K27ac:H3K36me3:H3K4me1
cg04427640		0	WCGW	1	NA
cg19716893		0	SCGW		H3K4me1:H3K4me3
cg21406271	1	3	WCGW		DNase-seq:H3K27ac:H3K36me3:H3K4me1:H3K4me3	1
cg11672782		0	SCGW		H3K27ac:H3K36me3:H3K4me1
cg16682721	1	0	SCGW		H3K27ac:H3K36me3:H3K4me1:H3K4me3
cg00981643	1	0	WCGW	1	NA
cg23675441	1	1	WCGW		H3K27ac:H3K36me3:H3K4me1:H3K4me3
cg13075444	1	2	SCGW		ATAC-seq:DNase-seq
cg25194201	1	3	SCGS		ATAC-seq:DNase-seq:H2AFZ:H3K27ac:H3K4me1:H3K4me2:H3K4me3:H3K9ac	1
cg15202954	1	3	SCGS		ATAC-seq:DNase-seq:H2AFZ:H3K27ac:H3K4me1:H3K4me2:H3K4me3:H3K9ac	1
cg17008645		2	SCGW		ATAC-seq:DNase-seq:H2AFZ:H3K27ac:H3K36me3:H3K4me1:H3K4me2:H3K4me3:H3K9ac	1
cg05222829		0	SCGS		NA
cg00382680		0	SCGW		DNase-seq:H3K27ac:H3K4me1:H3K4me3	1
cg25155068	1	3	SCGW		DNase-seq:H3K27ac:H3K4me1:H3K9ac	1
cg09499109	1	3	SCGW		NA			ENSG00000270127.2_P*1/19/23:ENSG00000259205.2_P*1/18/21:ENSG00000140471.17_N*2/15/19:ENSG00000154227.13_N*2/15/21
cg09364178	1	1	WCGW		H3K27ac:H3K36me3:H3K4me1
cg01442650		1	SCGS		H3K27ac:H3K36me3:H3K4me1:H3K4me3
cg21660597		2	WCGW		ATAC-seq:DNase-seq:H2AFZ:H3K27ac:H3K36me3:H3K4me1:H3K4me2:H3K4me3:H3K9ac	1
cg11298999		0	WCGW	1	H3K27ac:H3K36me3:H3K4me1:H3K4me3
cg22136038	1	1	WCGW		ATAC-seq:H3K36me3
cg21096502	1	3	SCGS		ATAC-seq:DNase-seq:H2AFZ:H3K27ac:H3K36me3:H3K4me1:H3K4me2:H3K4me3:H3K9ac	1
cg20659657	1	3	SCGS		ATAC-seq:DNase-seq:H2AFZ:H3K27ac:H3K36me3:H3K4me1:H3K4me2:H3K4me3:H3K79me2:H3K9ac	1
cg11413127		0	WCGW	1	NA
cg10523193	1	0	SCGW		ATAC-seq:H3K27ac:H3K36me3:H3K4me1	1
cg06039201		0	SCGW		NA
cg16697940	1	3	SCGS		NA
cg21187597	1	3	SCGS		DNase-seq
cg08610720		1	SCGS		ATAC-seq:DNase-seq
cg15648303		0	SCGS		DNase-seq:H3K27ac:H3K36me3:H3K4me1:H3K4me2:H3K4me3:H3K79me2	1
cg26401468		3	SCGS		H3K27ac:H3K36me3:H3K4me1:H3K4me3:H3K9ac
cg18695435	1	1	SCGW		H3K27ac
cg00914341		0	WCGW	1	ATAC-seq:DNase-seq:H2AFZ:H3K27ac:H3K4me1:H3K4me2:H3K4me3:H3K9ac	1
cg05962781	1	3	SCGW		ATAC-seq:DNase-seq:H3K27ac:H3K36me3
cg26781886	1	1	WCGW		ATAC-seq:DNase-seq:H2AFZ:H3K27ac:H3K36me3:H3K4me1:H3K4me2:H3K4me3:H3K79me2:H3K9ac	1
cg10248878	1	0	SCGS		DNase-seq:H2AFZ:H3K27ac:H3K4me1:H3K4me2:H3K4me3:H3K9ac	1
cg01427976	1	3	SCGS		ATAC-seq:DNase-seq:H3K27ac:H3K36me3:H3K4me1:H3K4me3:H3K9ac	1
cg00019880	1	3	SCGW		H3K27ac:H3K36me3:H3K4me1			ENSG00000141179.13_P*2/2/3
cg09118932	1	3	SCGS		ATAC-seq:DNase-seq:H3K4me3:H3K9ac	1
cg19422797	1	0	SCGW		H3K27ac:H3K36me3:H3K4me1
cg06126119		0	SCGW		H3K4me1
cg27226238	1	1	SCGS		H3K36me3
cg08915690		1	WCGW		H3K27ac:H3K36me3
cg05598120	1	1	SCGS		H3K27ac:H3K36me3:H3K79me2
cg09391799		0	SCGW		H2AFZ:H3K27ac:H3K4me1:H3K4me2:H3K4me3:H3K9ac
cg15066224		1	SCGW		H3K27ac
cg08792700		0	WCGW	1	ATAC-seq:DNase-seq:H2AFZ:H3K27ac:H3K4me1:H3K4me2:H3K4me3:H3K9ac	1
cg14252602	1	3	SCGS		ATAC-seq:DNase-seq:H2AFZ:H3K27ac:H3K36me3:H3K4me1:H3K4me2:H3K4me3:H3K79me2:H3K9ac	1		ENSG00000196705.8_N*4/26/26:ENSG00000160352.15_N*6/17/17:ENSG00000268357.1_N*6/13/13
cg25012097		2	SCGW		H3K27ac
cg01976726		0	WCGW	1	ATAC-seq:DNase-seq:H3K27ac
cg05367858	1	3	SCGS		ATAC-seq:DNase-seq:H2AFZ:H3K27ac:H3K36me3:H3K4me1:H3K4me2:H3K4me3:H3K9ac	1
cg21870776	1	3	SCGS		ATAC-seq:DNase-seq:H2AFZ:H3K27ac:H3K36me3:H3K4me1:H3K4me2:H3K4me3:H3K9ac	1
cg20641748	1	3	SCGW		ATAC-seq:DNase-seq:H3K27ac:H3K4me1:H3K4me3:H3K9ac	1
cg15184452	1	3	SCGS		ATAC-seq:DNase-seq
cg22227772		1	SCGS		DNase-seq:H3K27ac:H3K36me3:H3K4me1	1
cg03197316		2	SCGW		H3K27ac
cg08878368	1	3	SCGS		H3K27ac:H3K36me3:H3K4me1:H3K4me3
cg25920839	1	3	SCGW		ATAC-seq:DNase-seq:H2AFZ:H3K27ac:H3K36me3:H3K4me1:H3K4me2:H3K4me3:H3K9ac	1
cg07057744	1	2	SCGS		H3K27ac:H3K36me3:H3K4me1:H3K4me3
cg07578439	1	0	SCGW		NA
cg18012383	1	3	SCGS		ATAC-seq:DNase-seq:H2AFZ:H3K27ac:H3K36me3:H3K4me1:H3K4me3:H3K79me2:H3K9ac	1
cg26372498	1	0	WCGW	1	NA
cg09420665	1	3	WCGW		ATAC-seq:DNase-seq:H2AFZ:H3K27ac:H3K36me3:H3K4me1:H3K4me2:H3K4me3:H3K9ac	1
cg26279822	1	3	SCGS		ATAC-seq
cg26798213		2	WCGW		H3K27ac:H3K36me3:H3K4me1
cg11853073		0	SCGW		NA
cg19368844	1	3	SCGS		DNase-seq:H2AFZ:H3K27ac:H3K36me3:H3K4me1	1
cg18510704		1	SCGW		H3K27ac:H3K4me1
cg20987938	1	3	SCGS		DNase-seq:H3K27ac:H3K36me3:H3K4me1:H3K4me3	1
cg27649941		2	SCGW		ATAC-seq:DNase-seq:H2AFZ:H3K27ac:H3K4me1:H3K4me3:H3K9ac	1
cg15568408	1	2	SCGS		ATAC-seq:DNase-seq:H3K27ac:H3K4me3	1
cg06062991		1	SCGS		H3K36me3
cg08949398		1	SCGW		H3K4me1:H3K79me2
cg08478447	1	3	SCGW		ATAC-seq:DNase-seq:H3K4me3
cg00006299		2	SCGW		H3K36me3
cg14607011	1	3	SCGS		ATAC-seq:DNase-seq:H2AFZ:H3K27ac:H3K4me3:H3K9ac	1
cg02608657		0	WCGW	1	H3K27ac:H3K36me3:H3K4me1
cg15822622	1	0	SCGS		NA
cg14091497	1	1	SCGW		H3K27ac:H3K36me3:H3K4me1:H3K4me3:H3K79me2:H3K9ac
cg14854474	1	3	SCGW		DNase-seq
cg05933997	1	3	SCGW		NA
cg11277220	1	3	SCGW		H3K27ac:H3K36me3:H3K4me3
cg10987255	1	3	SCGS		ATAC-seq:DNase-seq:H2AFZ:H3K27ac:H3K36me3:H3K4me1:H3K4me2:H3K4me3:H3K79me2:H3K9ac	1
cg01192140	1	0	WCGW	1	H3K4me3
cg05562823	1	0	SCGW		H3K36me3
cg20963995	1	3	SCGW		ATAC-seq:DNase-seq:H2AFZ:H3K27ac:H3K4me1:H3K4me3:H3K9ac	1
cg09472203	1	3	SCGS		ATAC-seq:DNase-seq:H2AFZ:H3K36me3:H3K4me1:H3K4me2:H3K4me3:H3K9ac	1		ENSG00000255769.7_N*1/2/7
cg14271400	1	3	SCGW		ATAC-seq:DNase-seq:H3K27ac:H3K36me3:H3K4me1:H3K4me2:H3K4me3:H3K9ac	1
cg18598727		1	WCGW		DNase-seq:H2AFZ:H3K27ac:H3K36me3:H3K4me1:H3K4me2:H3K4me3:H3K79me2:H3K9ac	1
cg09271521		0	WCGW	1	ATAC-seq:DNase-seq:H2AFZ:H3K27ac:H3K36me3:H3K4me1:H3K4me2:H3K4me3:H3K79me2:H3K9ac	1
cg14126688	1	2	SCGW		ATAC-seq:DNase-seq:H2AFZ:H3K27ac:H3K36me3:H3K4me1:H3K4me2:H3K4me3	1
cg16325394	1	2	SCGW		DNase-seq:H3K27ac:H3K36me3:H3K4me1	1
cg06359096	1	3	SCGS		ATAC-seq:DNase-seq:H2AFZ:H3K36me3:H3K4me1:H3K4me2:H3K4me3:H3K9ac	1
cg00955967	1	3	SCGS		ATAC-seq:H3K4me1:H3K4me3
cg08770324		1	SCGS		NA
cg16725316		3	SCGW		ATAC-seq:DNase-seq:H3K27ac:H3K36me3:H3K4me1:H3K4me2:H3K4me3:H3K9ac	1
cg15863252		3	SCGS		ATAC-seq:DNase-seq:H2AFZ:H3K27ac:H3K36me3:H3K4me1:H3K4me2:H3K4me3:H3K79me2:H3K9ac	1
cg23577102		3	SCGW		ATAC-seq:DNase-seq:H3K27ac:H3K36me3:H3K4me1:H3K4me2:H3K4me3:H3K9ac	1
cg21879648	1	3	SCGW		DNase-seq:H3K27ac:H3K36me3:H3K4me3	1
cg16101703	1	3	SCGS		ATAC-seq:DNase-seq:H2AFZ:H3K27ac:H3K36me3:H3K4me1:H3K4me2:H3K4me3:H3K79me2:H3K9ac	1
cg19738281	1	0	WCGW	1	DNase-seq:H3K4me1
cg02553486	1	0	SCGS		ATAC-seq:DNase-seq:H3K27ac:H3K36me3:H3K4me1:H3K4me2:H3K4me3:H3K9ac	1		ENSG00000170448.12_N*8/8/13:ENSG00000145244.12_N*5/5/9
cg19282586		1	WCGW		ATAC-seq:H2AFZ:H3K27ac:H3K4me1:H3K4me2:H3K4me3:H3K79me2	1
cg10285897	1	3	SCGS		DNase-seq:H3K27ac:H3K36me3:H3K4me1:H3K4me2:H3K4me3:H3K79me2:H3K9ac	1
cg08992229	1	2	SCGW		NA
cg22307029	1	3	SCGS		ATAC-seq:DNase-seq:H2AFZ:H3K27ac:H3K36me3:H3K4me1:H3K4me2:H3K4me3:H3K9ac	1		ENSG00000104894.12_N*2/7/9:ENSG00000197813.5_N*3/5/5:ENSG00000074219.13_N*1/12/13:ENSG00000268686.1_N*3/3/3:ENSG00000161609.10_N*1/5/5
cg18425377	1	3	SCGS		H3K27ac:H3K36me3:H3K9ac
cg14331882	1	2	SCGW		ATAC-seq:DNase-seq:H2AFZ:H3K27ac:H3K36me3:H3K4me1:H3K4me2:H3K4me3:H3K9ac	1
cg21515023	1	1	SCGS		ATAC-seq:H3K27ac
cg20823662		1	SCGS		DNase-seq:H2AFZ
cg02780029	1	1	SCGW		ATAC-seq:DNase-seq:H2AFZ:H3K27ac:H3K4me1:H3K4me2:H3K4me3:H3K9ac	1		ENSG00000165731.19_N*1/1/1:ENSG00000169826.8_P*1/1/1
cg21167453	1	0	SCGW		H3K27ac:H3K4me3
cg04198471		0	WCGW	1	H3K27ac:H3K36me3:H3K4me1:H3K4me3
cg04880732	1	3	SCGS		ATAC-seq:H3K27ac:H3K36me3:H3K4me1:H3K4me3	1
cg25841373	1	0	SCGS		NA
cg09649519		0	SCGS		ATAC-seq:DNase-seq
cg02993324		0	WCGW	1	H3K36me3:H3K4me1:H3K79me2
cg17578299		1	SCGS		H3K27ac:H3K36me3
cg20647939		1	SCGS		DNase-seq:H3K4me1
cg12871124	1	3	WCGW		ATAC-seq:DNase-seq:H2AFZ:H3K27ac:H3K36me3:H3K4me1:H3K4me2:H3K4me3:H3K9ac	1
cg25389087	1	3	SCGW		DNase-seq:H3K27ac:H3K36me3:H3K4me1:H3K4me3:H3K79me2:H3K9ac	1
cg14480315	1	3	SCGW		ATAC-seq:DNase-seq:H3K27ac:H3K4me1:H3K4me2:H3K4me3:H3K9ac	1
cg13276998		1	WCGW		DNase-seq:H3K27ac
cg01637090	1	2	SCGS		ATAC-seq:DNase-seq:H3K9ac
cg02467407		0	SCGW		H3K27ac
cg25807804	1	1	SCGS		H3K27ac:H3K4me1
cg24145685	1	3	SCGS		DNase-seq:H3K36me3
cg02137669		0	SCGW		DNase-seq
cg08158439	1	3	SCGS		H3K27ac:H3K36me3:H3K4me1
cg02741882	1	3	SCGS		ATAC-seq:DNase-seq:H2AFZ:H3K27ac:H3K36me3:H3K4me1:H3K4me3:H3K9ac	1
cg25203992		2	SCGW		H3K27ac:H3K4me1
cg21579312		3	SCGS		DNase-seq
cg09874360		0	SCGS		ATAC-seq:DNase-seq:H3K27ac:H3K36me3:H3K4me1:H3K4me3:H3K79me2	1
cg18101917	1	2	SCGW		H3K27ac:H3K36me3:H3K4me1:H3K79me2
cg07323055	1	3	SCGW		ATAC-seq:DNase-seq:H2AFZ:H3K27ac:H3K36me3:H3K4me1:H3K4me2:H3K4me3:H3K79me2:H3K9ac	1
cg27286572	1	3	SCGS		ATAC-seq:DNase-seq:H2AFZ:H3K27ac:H3K4me1:H3K4me2:H3K4me3:H3K9ac	1
cg23141934		2	SCGS		DNase-seq:H2AFZ:H3K27ac:H3K4me1:H3K4me2:H3K4me3:H3K79me2:H3K9ac	1
cg02119577	1	3	SCGS		H3K27ac:H3K36me3:H3K4me1
cg08621406	1	3	SCGW		ATAC-seq:DNase-seq:H2AFZ:H3K27ac:H3K36me3:H3K4me1:H3K4me2:H3K4me3:H3K9ac	1
cg00881168	1	0	SCGW		ATAC-seq:H2AFZ:H3K27ac:H3K4me1:H3K4me2:H3K4me3:H3K79me2:H3K9ac	1
cg24328539	1	3	SCGW		ATAC-seq:DNase-seq:H2AFZ:H3K27ac:H3K36me3:H3K4me1:H3K4me2:H3K4me3:H3K9ac	1		ENSG00000171766.16_N*5/17/22:ENSG00000171763.19_P*9/16/21:ENSG00000259520.5_N*9/15/19
cg03271256		1	SCGS		DNase-seq:H3K27ac:H3K36me3:H3K4me1:H3K4me3	1
cg00870662	1	3	SCGW		ATAC-seq:DNase-seq:H2AFZ:H3K36me3:H3K4me1:H3K4me2:H3K4me3:H3K9ac	1
cg26225794		0	SCGW		ATAC-seq:DNase-seq:H2AFZ:H3K4me1
cg13550802	1	3	SCGW		DNase-seq
cg17444342		0	SCGW		H3K36me3:H3K4me1
cg08270630	1	1	SCGS		DNase-seq:H2AFZ:H3K27ac:H3K36me3:H3K4me1:H3K4me2:H3K4me3:H3K9ac	1		ENSG00000100426.7_N*4/7/15:ENSG00000184164.14_N*6/8/18:ENSG00000182858.14_N*3/4/10
cg18973586	1	3	SCGS		H3K27ac:H3K4me1:H3K4me3:H3K9ac
cg03384938	1	3	SCGS		ATAC-seq:DNase-seq:H2AFZ:H3K27ac:H3K36me3:H3K4me1:H3K4me2:H3K4me3:H3K9ac	1
cg26246411	1	3	SCGS		ATAC-seq:DNase-seq:H3K27ac:H3K4me3	1
cg12587919		1	WCGW		H3K27ac
cg05804503		0	SCGW		ATAC-seq:DNase-seq:H2AFZ
cg20626251		0	SCGW		NA
cg07906179	1	0	SCGS		DNase-seq:H2AFZ:H3K27ac:H3K36me3:H3K4me1:H3K4me2:H3K4me3	1
cg08700690	1	3	SCGS		ATAC-seq:DNase-seq:H2AFZ:H3K27ac:H3K36me3:H3K4me1:H3K4me2:H3K4me3:H3K9ac	1
cg24455875		1	SCGW		ATAC-seq:H3K27ac:H3K36me3:H3K4me1:H3K4me3	1
cg17498717	1	3	SCGW		DNase-seq:H3K27ac:H3K4me3	1
cg05227556	1	1	SCGS		H3K36me3
cg12231088	1	0	WCGW	1	H3K27ac:H3K36me3:H3K4me1
cg03070534	1	1	WCGW		DNase-seq:H3K27ac:H3K4me1	1
cg14153689		0	WCGW	1	ATAC-seq:DNase-seq:H3K27ac:H3K36me3:H3K4me1:H3K4me3	1
cg04940733		1	SCGW		H3K27ac:H3K4me1
cg24753200	1	3	SCGW		ATAC-seq:DNase-seq:H2AFZ:H3K27ac:H3K36me3:H3K4me1:H3K4me2:H3K4me3:H3K79me2:H3K9ac	1
cg03363478	1	3	SCGW		ATAC-seq:DNase-seq:H2AFZ:H3K27ac:H3K4me1:H3K4me2:H3K4me3	1
cg02062140	1	3	SCGS		ATAC-seq:DNase-seq:H3K27ac:H3K36me3:H3K4me1:H3K4me2:H3K4me3	1
cg13666174	1	1	SCGS		NA
cg27161313	1	3	SCGW		H3K27ac:H3K36me3:H3K4me3
cg12558358		3	SCGW		ATAC-seq:DNase-seq:H2AFZ:H3K27ac:H3K36me3:H3K4me2:H3K4me3:H3K9ac	1
cg25266521	1	0	WCGW	1	H3K36me3
cg07449674		1	SCGW		DNase-seq:H3K27ac:H3K36me3:H3K4me1:H3K4me3:H3K79me2	1
cg04654530	1	3	SCGS		DNase-seq:H3K27ac:H3K36me3:H3K4me1:H3K4me3	1
cg05033749	1	2	SCGW		H3K36me3
cg14696587		1	WCGW		ATAC-seq:DNase-seq:H3K27ac:H3K4me1:H3K4me3	1
cg07381872	1	0	SCGS		ATAC-seq:H3K27ac:H3K4me1	1
cg02474712		1	SCGS		DNase-seq:H3K27ac:H3K4me1:H3K4me2:H3K4me3:H3K79me2:H3K9ac	1
cg19271111	1	3	SCGW		DNase-seq:H3K27ac:H3K36me3:H3K4me3	1
cg10199164	1	3	SCGS		ATAC-seq:DNase-seq:H2AFZ:H3K27ac:H3K36me3:H3K4me2:H3K4me3:H3K9ac	1
cg20610619	1	3	SCGS		ATAC-seq:H2AFZ:H3K27ac:H3K36me3:H3K4me1:H3K4me3:H3K9ac	1		ENSG00000266709.1_N*5/7/18
cg04996115		2	WCGW		DNase-seq:H3K27ac:H3K36me3:H3K4me1:H3K4me3:H3K79me2:H3K9ac	1
cg10149582	1	3	WCGW		H3K27ac
cg13197521	1	2	SCGS		H3K27ac:H3K4me1:H3K9ac
cg24781737	1	1	SCGS		ATAC-seq:DNase-seq:H2AFZ:H3K27ac:H3K36me3:H3K4me1:H3K4me2:H3K4me3:H3K9ac	1
cg03300883	1	2	SCGS		H3K27ac:H3K36me3:H3K4me1:H3K4me2:H3K4me3:H3K79me2:H3K9ac
cg12073656		1	SCGW		ATAC-seq:DNase-seq
cg18241962	1	3	WCGW		ATAC-seq:DNase-seq:H2AFZ:H3K27ac:H3K36me3:H3K4me1:H3K4me2:H3K4me3:H3K79me2:H3K9ac	1		ENSG00000266998.1_N*7/8/11
cg07603100		0	WCGW	1	NA
cg01691104	1	1	WCGW		H3K27ac:H3K36me3:H3K4me1			ENSG00000069188.17_N*3/11/46
cg14322104		3	WCGW		H3K27ac:H3K36me3:H3K4me1
cg26484964		3	SCGS		ATAC-seq:DNase-seq:H2AFZ:H3K27ac:H3K36me3:H3K4me1:H3K4me2:H3K4me3:H3K9ac	1
cg07835232	1	0	SCGW		NA
cg00227271		1	SCGS		ATAC-seq:H3K27ac:H3K36me3:H3K4me1:H3K4me3	1
cg17660561		3	SCGS		ATAC-seq:DNase-seq:H3K27ac:H3K36me3:H3K4me1:H3K4me2:H3K4me3:H3K9ac	1
cg13552681		1	SCGS		NA
cg07090351		1	SCGW		ATAC-seq:H2AFZ:H3K4me1:H3K4me3:H3K9ac	1
cg05473496	1	3	SCGW		NA
cg08898155	1	3	SCGS		ATAC-seq:DNase-seq:H2AFZ:H3K27ac:H3K36me3:H3K4me1:H3K4me2:H3K4me3:H3K9ac	1
cg24222192		3	SCGW		ATAC-seq:DNase-seq:H2AFZ:H3K27ac:H3K36me3:H3K4me1:H3K4me2:H3K4me3:H3K79me2:H3K9ac	1
cg06392470		2	SCGW		H3K27ac:H3K36me3:H3K79me2
cg10772263	1	0	SCGW		DNase-seq:H3K27ac:H3K4me1	1
cg13946792	1	0	SCGW		H3K36me3
cg26911704	1	3	SCGW		ATAC-seq:H3K27ac:H3K36me3:H3K4me1:H3K4me3	1
cg11430807		1	SCGS		H3K27ac:H3K4me1
cg25645008		1	SCGW		H3K27ac:H3K36me3:H3K4me1:H3K4me3
cg05697695	1	3	SCGS		DNase-seq:H3K27ac:H3K36me3:H3K4me1:H3K4me3	1
cg26722601		0	SCGW		ATAC-seq:DNase-seq:H3K27ac:H3K4me1:H3K4me2	1
cg06802990		2	SCGS		ATAC-seq:DNase-seq:H3K27ac:H3K36me3:H3K4me1:H3K4me3:H3K79me2:H3K9ac	1
cg21702188	1	0	WCGW	1	ATAC-seq:DNase-seq:H2AFZ:H3K27ac:H3K36me3:H3K4me1:H3K4me2:H3K4me3:H3K9ac	1		ENSG00000221968.9_P*3/4/8
cg07960083	1	1	SCGW		ATAC-seq:DNase-seq:H2AFZ:H3K27ac:H3K36me3:H3K4me1:H3K4me3	1
cg16935971		1	SCGW		H3K27ac:H3K4me1
cg03363161	1	3	SCGS		H3K27ac
cg15930798	1	3	SCGS		ATAC-seq:DNase-seq:H2AFZ:H3K27ac:H3K36me3:H3K4me1:H3K4me2:H3K4me3:H3K9ac	1
cg03454669	1	3	WCGW		H3K27ac:H3K36me3:H3K9ac
cg23654971	1	3	SCGS		ATAC-seq:DNase-seq:H2AFZ:H3K27ac:H3K36me3:H3K4me1:H3K4me3:H3K9ac	1
cg00534295	1	3	SCGS		ATAC-seq:DNase-seq:H2AFZ:H3K27ac:H3K36me3:H3K4me1:H3K4me3:H3K9ac	1
cg25542559	1	2	SCGW		ATAC-seq:DNase-seq
cg02053312		1	SCGW		ATAC-seq
cg15469578		0	WCGW	1	DNase-seq:H3K27ac
cg11206222		0	SCGW		ATAC-seq:DNase-seq:H3K27ac:H3K36me3:H3K4me1:H3K4me3:H3K79me2:H3K9ac	1
cg11499650		0	SCGW		ATAC-seq:DNase-seq:H2AFZ:H3K27ac:H3K4me2
cg13967908	1	1	WCGW		ATAC-seq:DNase-seq:H3K27ac:H3K36me3:H3K4me1:H3K4me2:H3K4me3:H3K79me2:H3K9ac	1
cg02794150		1	SCGW		H3K27ac
cg10583297	1	3	SCGS		ATAC-seq:DNase-seq:H3K27ac:H3K4me1:H3K4me3:H3K9ac	1
cg10508770		0	SCGW		DNase-seq:H3K27ac:H3K36me3:H3K4me1:H3K4me2:H3K4me3:H3K9ac	1
cg00175999		0	WCGW	1	H3K27ac:H3K36me3:H3K4me1:H3K4me2:H3K4me3:H3K79me2
cg17848104		3	SCGW		NA
cg20985014	1	1	SCGW		H3K27ac:H3K36me3:H3K4me3
cg21741689	1	3	WCGW		ATAC-seq:DNase-seq:H2AFZ:H3K27ac:H3K4me1:H3K4me2:H3K4me3:H3K9ac	1
cg05404584		0	SCGW		ATAC-seq:H2AFZ:H3K27ac:H3K36me3:H3K4me1:H3K4me2:H3K4me3	1
cg02496447	1	2	SCGW		NA			ENSG00000183793.13_N*2/11/15:ENSG00000183458.13_P*3/4/5:ENSG00000183426.16_P*8/8/8:ENSG00000085721.12_P*1/1/2:ENSG00000188599.17_P*4/7/9:ENSG00000250251.6_P*3/5/6:ENSG00000072864.15_N*6/8/11:ENSG00000263335.1_P*4/12/17:ENSG00000263065.1_P*6/8/10
cg11905045		0	SCGW		H3K27ac:H3K36me3:H3K4me1
cg21536671		0	WCGW	1	H3K27ac
cg11485421		0	WCGW	1	H3K36me3
cg09495813		2	SCGS		DNase-seq:H3K27ac:H3K36me3:H3K4me1:H3K4me3:H3K79me2	1
cg00894378	1	1	SCGW		H2AFZ:H3K27ac:H3K36me3:H3K4me1:H3K4me2:H3K4me3:H3K9ac			ENSG00000214435.8_N*4/7/21
cg24199381		0	WCGW	1	NA
cg06813295		0	SCGW		DNase-seq:H3K27ac:H3K36me3:H3K4me1	1
cg10657837		0	SCGS		ATAC-seq:DNase-seq:H3K27ac:H3K36me3:H3K4me1:H3K4me2:H3K4me3:H3K79me2:H3K9ac	1
cg06925422		0	SCGW		NA
cg08049061	1	3	SCGW		ATAC-seq:DNase-seq:H2AFZ:H3K27ac:H3K36me3:H3K4me1:H3K4me2:H3K4me3:H3K9ac	1
cg11684902		0	SCGW		ATAC-seq:DNase-seq:H3K27ac:H3K36me3:H3K4me1:H3K4me3:H3K79me2	1
cg13741832		1	SCGW		H3K27ac:H3K4me1:H3K4me2:H3K9ac
cg01982533	1	3	SCGS		H3K27ac:H3K36me3:H3K4me1:H3K4me3:H3K9ac
cg00834155		2	WCGW		DNase-seq:H3K27ac
cg25342481	1	1	SCGS		ATAC-seq:H3K27ac:H3K9ac	1
cg18368344		1	SCGW		ATAC-seq:DNase-seq:H3K27ac:H3K36me3
cg01129320	1	0	SCGW		NA
cg02506875		0	SCGW		ATAC-seq:DNase-seq:H2AFZ:H3K27ac:H3K36me3:H3K4me1:H3K4me2:H3K4me3:H3K9ac	1
cg22073401		1	SCGW		H3K27ac
cg03287929	1	3	SCGW		ATAC-seq:DNase-seq:H3K27ac:H3K4me3	1		ENSG00000130396.20_N*15/22/69
cg25194841		0	WCGW	1	ATAC-seq:H2AFZ:H3K27ac:H3K36me3:H3K4me1:H3K4me2:H3K4me3:H3K9ac	1
cg10615480		0	SCGW		H3K4me1
cg00440043	1	3	SCGS		ATAC-seq:DNase-seq:H2AFZ:H3K27ac:H3K36me3:H3K4me1:H3K4me2:H3K4me3:H3K79me2:H3K9ac	1
cg24834960		0	SCGW		H3K27ac:H3K36me3:H3K79me2
cg18710053	1	3	SCGW		ATAC-seq:DNase-seq:H2AFZ:H3K27ac:H3K36me3:H3K4me1:H3K4me2:H3K4me3:H3K9ac	1		ENSG00000164241.13_N*7/12/12
cg10843283		0	SCGW		DNase-seq:H3K27ac:H3K36me3:H3K4me1:H3K4me3	1
cg21101750	1	3	SCGW		H3K27ac:H3K36me3:H3K4me1:H3K4me3:H3K79me2
cg13207778		0	SCGW		NA
cg16032134		0	SCGS		H2AFZ:H3K27ac:H3K4me1
cg02905178	1	1	WCGW		ATAC-seq:H3K27ac:H3K36me3
cg20087295		1	SCGS		NA
cg05912220		0	SCGW		H3K27ac:H3K36me3:H3K4me1
cg19845249	1	0	SCGS		ATAC-seq:DNase-seq:H2AFZ:H3K27ac:H3K36me3:H3K4me1:H3K4me3:H3K9ac	1
cg12554290	1	1	WCGW		H3K27ac:H3K36me3:H3K4me1
cg05531061		2	SCGW		H3K27ac
cg13795149		3	SCGS		ATAC-seq:DNase-seq:H2AFZ:H3K27ac:H3K36me3:H3K4me1:H3K4me2:H3K4me3:H3K9ac	1
cg13572237	1	1	SCGW		H3K27ac:H3K36me3:H3K4me1:H3K4me3:H3K9ac			ENSG00000165661.16_N*3/7/7:ENSG00000187922.13_N*8/9/12
cg08533136	1	0	SCGW		H3K4me3
cg20301210		0	SCGW		H3K27ac:H3K36me3:H3K4me1:H3K4me3
cg23617938		0	WCGW	1	ATAC-seq:DNase-seq:H3K27ac:H3K36me3:H3K4me1	1
cg01327602	1	3	SCGW		ATAC-seq:DNase-seq:H2AFZ:H3K27ac:H3K4me1:H3K4me3:H3K9ac	1
cg02066222	1	3	SCGW		ATAC-seq:DNase-seq:H2AFZ:H3K27ac:H3K36me3:H3K4me2:H3K4me3:H3K9ac	1
cg12405639	1	1	WCGW		ATAC-seq:H2AFZ:H3K27ac:H3K4me1	1
cg27641380		3	SCGW		ATAC-seq:DNase-seq:H2AFZ:H3K27ac:H3K36me3:H3K4me1:H3K4me2:H3K4me3:H3K9ac	1
cg17333791	1	3	SCGS		H3K27ac:H3K36me3:H3K4me1:H3K4me3:H3K79me2:H3K9ac
cg01136571	1	3	SCGS		ATAC-seq:DNase-seq:H2AFZ:H3K27ac:H3K36me3:H3K4me1:H3K4me2:H3K4me3:H3K79me2:H3K9ac	1
cg09037863		0	SCGS		ATAC-seq:DNase-seq:H3K27ac:H3K36me3:H3K4me1:H3K4me2:H3K4me3:H3K9ac	1
cg05484691	1	3	SCGS		ATAC-seq:H3K27ac
cg18382341	1	3	SCGS		ATAC-seq:DNase-seq:H2AFZ:H3K27ac:H3K36me3:H3K4me1:H3K4me2:H3K4me3:H3K9ac	1
cg06839417	1	0	SCGW		NA
cg02252769	1	1	SCGS		ATAC-seq:H3K27ac:H3K4me3:H3K9ac	1
cg27440979		0	SCGW		ATAC-seq:DNase-seq:H2AFZ:H3K27ac:H3K4me1:H3K4me3	1
cg06681193	1	3	SCGW		ATAC-seq:DNase-seq:H2AFZ:H3K27ac:H3K36me3:H3K4me1:H3K4me2:H3K4me3:H3K79me2:H3K9ac	1
cg23092798		1	WCGW		ATAC-seq:DNase-seq:H3K27ac:H3K36me3:H3K4me1:H3K4me3	1
cg07452406		0	WCGW	1	NA
cg18513839		2	SCGW		H3K27ac:H3K36me3
cg01740695		2	SCGW		DNase-seq:H2AFZ:H3K27ac:H3K36me3:H3K4me1:H3K4me2:H3K4me3:H3K9ac	1
cg26444911		2	SCGS		ATAC-seq:DNase-seq:H2AFZ:H3K27ac:H3K36me3:H3K4me1:H3K4me2:H3K4me3:H3K9ac	1
cg27645785		3	SCGS		ATAC-seq:DNase-seq:H2AFZ:H3K27ac:H3K36me3:H3K4me1:H3K4me2:H3K4me3:H3K9ac	1
cg25231478	1	3	SCGS		ATAC-seq:DNase-seq:H2AFZ:H3K27ac:H3K36me3:H3K4me1:H3K4me3	1
cg25563406		0	WCGW	1	ATAC-seq:H3K4me1
cg24362796		3	SCGW		DNase-seq:H3K27ac:H3K4me1:H3K4me2:H3K4me3	1
cg07892449	1	3	SCGW		ATAC-seq:DNase-seq:H3K27ac:H3K36me3:H3K4me1:H3K4me3	1
cg09357750	1	3	SCGS		NA
cg13432470	1	3	SCGW		ATAC-seq:DNase-seq:H2AFZ:H3K27ac:H3K36me3:H3K4me2:H3K4me3:H3K9ac	1
cg07076151		1	SCGW		H3K27ac:H3K36me3
cg05915316	1	3	SCGS		DNase-seq:H3K27ac:H3K4me3	1
cg15038672	1	3	SCGW		ATAC-seq:DNase-seq:H2AFZ:H3K27ac:H3K36me3:H3K4me1:H3K4me2:H3K4me3:H3K9ac	1
cg06430322		0	SCGW		ATAC-seq:H2AFZ:H3K27ac:H3K4me1:H3K4me3	1
cg22238863	1	2	SCGW		NA
cg12224898	1	3	SCGS		ATAC-seq:DNase-seq:H2AFZ:H3K27ac:H3K36me3:H3K4me1:H3K4me2:H3K4me3:H3K79me2:H3K9ac	1
cg26269797	1	3	SCGS		ATAC-seq:DNase-seq:H2AFZ:H3K27ac:H3K36me3:H3K4me1:H3K4me2:H3K4me3:H3K9ac	1
cg27096572	1	0	WCGW	1	NA
cg13385156	1	1	WCGW		ATAC-seq:DNase-seq:H2AFZ:H3K4me1:H3K4me2:H3K4me3:H3K9ac	1
cg20569048		0	SCGW		NA
cg04391222	1	3	SCGS		ATAC-seq:DNase-seq:H2AFZ:H3K27ac:H3K36me3:H3K4me1:H3K4me2:H3K4me3:H3K9ac	1
cg06100639	1	1	SCGW		H2AFZ:H3K4me1:H3K4me3
cg08936706	1	1	SCGW		DNase-seq:H3K27ac:H3K4me1:H3K9ac	1
cg05040429	1	2	WCGW		ATAC-seq:DNase-seq:H2AFZ:H3K27ac:H3K36me3:H3K4me1:H3K4me2:H3K4me3:H3K9ac	1
cg12444845	1	3	SCGS		ATAC-seq:DNase-seq:H2AFZ:H3K27ac:H3K36me3:H3K4me1:H3K4me2:H3K4me3:H3K9ac	1
cg25233271	1	1	WCGW		ATAC-seq:DNase-seq
cg08239041	1	2	SCGW		DNase-seq:H3K27ac:H3K36me3:H3K4me1	1
cg25159064		2	SCGW		ATAC-seq:DNase-seq:H2AFZ:H3K27ac:H3K36me3:H3K4me1:H3K4me2:H3K4me3:H3K79me2:H3K9ac	1
cg17520080	1	2	SCGW		ATAC-seq:DNase-seq:H2AFZ:H3K27ac:H3K36me3:H3K4me1:H3K4me2:H3K4me3:H3K9ac	1
cg00702043		3	SCGW		DNase-seq:H3K27ac:H3K36me3:H3K4me1:H3K4me3	1
cg10287123		0	SCGW		ATAC-seq:DNase-seq:H3K27ac:H3K4me1:H3K9ac	1
cg16099023	1	2	WCGW		H3K27ac:H3K36me3:H3K4me1:H3K4me3			ENSG00000215190.9_P*4/4/11
cg10566764		1	SCGW		ATAC-seq:DNase-seq:H3K9ac
cg19844829	1	2	SCGW		H3K36me3:H3K4me1
cg18239753	1	3	SCGW		ATAC-seq:DNase-seq:H2AFZ:H3K27ac:H3K4me1:H3K4me2:H3K4me3:H3K79me2:H3K9ac	1
cg27061903	1	1	WCGW		ATAC-seq:DNase-seq:H2AFZ:H3K27ac:H3K36me3:H3K4me1:H3K4me2:H3K4me3:H3K9ac	1
cg17569828		0	WCGW	1	NA
cg00120172	1	0	SCGS		NA
cg26279840	1	1	SCGS		NA
cg14670213	1	3	SCGW		H2AFZ:H3K27ac
cg25023379	1	0	SCGS		H3K27ac:H3K36me3:H3K4me1:H3K4me2:H3K4me3:H3K79me2:H3K9ac
cg20000996		3	SCGS		ATAC-seq:DNase-seq:H3K27ac:H3K36me3:H3K4me1:H3K4me2:H3K4me3:H3K79me2:H3K9ac	1
cg13537940	1	3	SCGS		H3K27ac:H3K4me3
cg20927724	1	1	SCGS		ATAC-seq:H2AFZ:H3K27ac:H3K4me1:H3K4me2:H3K4me3	1
cg24711515		0	WCGW	1	NA
cg16620039		1	WCGW		DNase-seq:H3K4me1:H3K4me3
cg25399963	1	3	WCGW		ATAC-seq:DNase-seq:H2AFZ:H3K27ac:H3K36me3:H3K4me1:H3K4me2:H3K4me3:H3K9ac	1
cg08572565	1	0	SCGW		DNase-seq:H2AFZ:H3K27ac:H3K36me3:H3K4me1:H3K4me2:H3K4me3:H3K9ac	1
cg05563385	1	2	SCGS		H3K27ac
cg27639030	1	1	SCGS		DNase-seq:H3K27ac:H3K36me3:H3K4me1:H3K4me2:H3K4me3:H3K79me2:H3K9ac	1		ENSG00000204956.5_P*25/321/330:ENSG00000081853.15_P*22/327/336:ENSG00000254245.2_P*22/327/336:ENSG00000254221.2_P*22/328/337:ENSG00000262576.3_P*23/327/336:ENSG00000253910.2_P*22/324/333:ENSG00000253485.2_P*20/324/333:ENSG00000262209.3_P*23/329/338:ENSG00000253731.2_P*21/335/344:ENSG00000253537.3_P*26/337/346:ENSG00000253953.2_P*24/327/336:ENSG00000253767.2_P*25/337/346:ENSG00000276547.1_P*23/76/77:ENSG00000261934.2_P*21/336/345:ENSG00000253305.2_P*17/362/370:ENSG00000253846.2_P*25/353/362:ENSG00000254122.2_P*23/335/344:ENSG00000253873.6_P*23/338/347:ENSG00000253159.3_P*20/326/335:ENSG00000240184.7_P*23/309/318:ENSG00000242419.5_P*23/328/337:ENSG00000240764.3_P*23/325/334
cg19845250	1	3	SCGS		ATAC-seq:DNase-seq:H3K27ac:H3K36me3:H3K4me1:H3K4me3:H3K9ac	1
cg23641597	1	1	SCGW		H3K4me1
cg09278695	1	1	SCGW		H3K27ac
cg21946824	1	2	SCGW		H2AFZ:H3K27ac:H3K36me3:H3K4me1:H3K4me2:H3K4me3:H3K9ac
cg22897878		1	SCGW		H2AFZ:H3K4me1:H3K4me3:H3K9ac
cg22752506	1	3	SCGS		ATAC-seq:H2AFZ:H3K27ac:H3K36me3:H3K4me1:H3K4me2:H3K4me3:H3K9ac	1
cg07380200	1	0	SCGW		NA
cg02091168	1	2	SCGS		ATAC-seq:DNase-seq:H3K4me3
cg12946306		0	WCGW	1	ATAC-seq:H2AFZ:H3K27ac:H3K36me3:H3K4me2:H3K4me3	1
cg22606775		3	SCGW		H3K27ac:H3K36me3
cg15854296	1	0	SCGW		ATAC-seq:DNase-seq:H2AFZ:H3K27ac:H3K36me3:H3K4me1:H3K4me2:H3K4me3:H3K9ac	1
cg07003433		0	WCGW	1	ATAC-seq:DNase-seq
cg21927715		0	SCGW		NA
cg11802925	1	3	SCGW		NA
cg20699463	1	3	SCGW		NA
cg05382800	1	3	SCGS		ATAC-seq:DNase-seq:H2AFZ:H3K27ac:H3K36me3:H3K4me1:H3K4me2:H3K4me3:H3K9ac	1
cg22630361		3	SCGS		ATAC-seq:DNase-seq:H2AFZ:H3K27ac:H3K36me3:H3K4me1:H3K4me2:H3K4me3:H3K9ac	1
cg19467890		0	WCGW	1	DNase-seq:H3K27ac:H3K4me2
cg22712703	1	3	SCGW		ATAC-seq:DNase-seq:H2AFZ:H3K27ac:H3K36me3:H3K4me1:H3K4me2:H3K4me3:H3K79me2:H3K9ac	1
cg15669528	1	3	SCGS		ATAC-seq:DNase-seq:H2AFZ:H3K27ac:H3K36me3:H3K4me1:H3K4me2:H3K4me3:H3K9ac	1
cg15371806	1	2	SCGS		DNase-seq
cg04043426	1	3	SCGS		DNase-seq:H3K27ac:H3K36me3
cg01018782	1	0	SCGS		H3K27ac:H3K4me3:H3K9ac
cg16109381	1	0	SCGS		ATAC-seq:DNase-seq
cg14045720		1	WCGW		DNase-seq
cg08223984	1	1	SCGW		H3K27ac:H3K4me1:H3K4me3
cg14946894		2	SCGW		H3K27ac
cg05378690	1	1	SCGW		H3K27ac:H3K36me3
cg12664896		3	SCGW		NA
cg15090217	1	3	SCGS		DNase-seq:H3K27ac:H3K36me3:H3K4me1:H3K9ac	1
cg08801887	1	1	WCGW		ATAC-seq:DNase-seq:H3K27ac:H3K36me3:H3K4me3:H3K79me2:H3K9ac	1
cg14499532	1	1	SCGW		ATAC-seq:DNase-seq:H3K27ac:H3K36me3:H3K4me1:H3K4me2:H3K4me3:H3K9ac	1
cg03031988	1	3	SCGS		DNase-seq:H2AFZ:H3K27ac:H3K36me3:H3K4me1:H3K4me2:H3K4me3:H3K79me2:H3K9ac	1
cg20594430		0	SCGW		NA
cg27548241		1	SCGW		ATAC-seq:DNase-seq:H3K36me3
cg24495585	1	3	SCGS		ATAC-seq:H3K4me1:H3K4me3
cg08423568		0	SCGW		ATAC-seq:DNase-seq:H3K27ac:H3K36me3:H3K4me1:H3K4me2:H3K4me3:H3K9ac	1
cg08438385	1	3	SCGW		NA
cg14922886	1	3	SCGW		ATAC-seq:DNase-seq:H2AFZ:H3K27ac:H3K36me3:H3K4me1:H3K4me2:H3K4me3:H3K9ac	1
cg14678774	1	2	SCGS		ATAC-seq:DNase-seq:H2AFZ:H3K27ac:H3K36me3:H3K4me1:H3K4me2:H3K4me3:H3K9ac	1
cg12254179	1	2	SCGW		NA
cg02250187		0	SCGW		NA
cg14228592	1	3	SCGW		ATAC-seq:H2AFZ:H3K27ac:H3K36me3:H3K4me1:H3K4me2:H3K4me3:H3K9ac	1		ENSG00000160948.14_P*5/7/20:ENSG00000147804.9_N*2/4/6
cg05924080		0	WCGW	1	NA
cg13691288		1	SCGW		H3K27ac:H3K36me3:H3K4me3
cg26837644	1	1	WCGW		ATAC-seq:H3K27ac:H3K4me1	1
cg10409302	1	3	SCGS		H3K27ac:H3K4me1:H3K4me3
cg14887344		1	SCGW		ATAC-seq:DNase-seq:H3K27ac:H3K4me1	1
cg17300307	1	0	WCGW	1	ATAC-seq:DNase-seq:H2AFZ:H3K27ac:H3K36me3:H3K4me1:H3K4me2:H3K4me3:H3K9ac	1
cg10372121	1	0	WCGW	1	ATAC-seq:DNase-seq:H2AFZ:H3K27ac:H3K36me3:H3K4me1:H3K4me2:H3K4me3:H3K9ac	1
cg17867379		1	SCGW		ATAC-seq:H3K27ac:H3K36me3:H3K4me1	1
cg20182885		0	SCGS		DNase-seq:H2AFZ:H3K27ac:H3K36me3:H3K4me1:H3K4me3	1
cg21307118		3	SCGW		ATAC-seq:DNase-seq:H3K9ac
cg25593520		2	SCGW		ATAC-seq:DNase-seq:H2AFZ:H3K27ac:H3K36me3:H3K4me1:H3K4me2:H3K4me3:H3K79me2:H3K9ac	1
cg21948861		1	SCGW		ATAC-seq:DNase-seq:H2AFZ:H3K27ac:H3K36me3:H3K4me1:H3K4me2:H3K4me3:H3K79me2:H3K9ac	1
cg23117439	1	3	SCGS		ATAC-seq:DNase-seq:H3K4me1
cg27230882	1	0	SCGW		ATAC-seq:DNase-seq:H3K27ac:H3K4me1:H3K4me3:H3K9ac	1
cg14392653	1	1	WCGW		H3K27ac:H3K36me3:H3K4me1
cg15338332		0	SCGW		H3K27ac:H3K36me3:H3K4me1:H3K4me3
cg01228193	1	0	SCGW		H3K4me3
cg09533689		2	SCGW		H3K27ac:H3K4me1
cg10552275	1	1	SCGS		DNase-seq
cg01430167		0	SCGW		H3K27ac:H3K36me3:H3K4me1:H3K4me2:H3K4me3:H3K9ac
cg04856470		1	SCGS		ATAC-seq:H3K27ac:H3K4me1	1
cg06366937	1	3	SCGW		ATAC-seq:DNase-seq:H2AFZ:H3K27ac:H3K36me3:H3K4me1:H3K4me2:H3K4me3:H3K9ac	1
cg11557257		0	SCGW		H3K27ac:H3K36me3:H3K4me1:H3K4me3
cg03692038		1	SCGW		DNase-seq:H2AFZ:H3K4me1:H3K4me2:H3K4me3
cg03754825		0	SCGW		H3K27ac:H3K36me3:H3K4me1:H3K4me2:H3K4me3:H3K9ac
cg08632659	1	3	SCGS		ATAC-seq:DNase-seq:H3K27ac:H3K4me1:H3K4me3	1
cg12406108		3	SCGW		ATAC-seq:DNase-seq:H3K27ac:H3K4me3	1
cg19455016		0	SCGW		DNase-seq:H3K9ac
cg09011891	1	3	SCGW		ATAC-seq:DNase-seq:H2AFZ:H3K27ac:H3K36me3:H3K4me1:H3K4me2:H3K4me3:H3K9ac	1
cg11395261		1	SCGW		NA
cg14692768	1	3	SCGS		ATAC-seq:DNase-seq:H3K4me1:H3K4me3
cg10508058	1	3	SCGW		H3K27ac
cg27373972	1	3	SCGS		ATAC-seq:DNase-seq:H2AFZ:H3K27ac:H3K36me3:H3K4me1:H3K4me2:H3K4me3:H3K9ac	1
cg20042240		0	SCGS		ATAC-seq:DNase-seq
cg16693872	1	3	SCGS		ATAC-seq:DNase-seq:H2AFZ:H3K27ac:H3K36me3:H3K4me1:H3K4me2:H3K4me3:H3K9ac	1
cg16884841	1	3	SCGW		ATAC-seq:DNase-seq:H2AFZ:H3K27ac:H3K36me3:H3K4me1:H3K4me3:H3K9ac	1
cg23829990	1	0	SCGW		H3K27ac:H3K36me3:H3K4me1:H3K4me2:H3K4me3:H3K79me2:H3K9ac
cg14766073		3	SCGW		H3K27ac:H3K36me3:H3K4me1:H3K79me2
cg24082121	1	3	SCGW		ATAC-seq:DNase-seq:H3K27ac:H3K36me3:H3K4me1:H3K4me3:H3K9ac	1
cg01365152	1	2	SCGW		H3K27ac
cg19043665		0	SCGW		NA
cg20595219		0	WCGW	1	ATAC-seq:H3K27ac:H3K36me3:H3K4me1:H3K4me3:H3K79me2:H3K9ac	1
cg17385497	1	2	SCGW		ATAC-seq:DNase-seq:H3K27ac:H3K36me3:H3K4me1	1
cg02494368	1	3	SCGS		ATAC-seq:DNase-seq:H2AFZ:H3K27ac:H3K36me3:H3K4me1:H3K4me2:H3K4me3:H3K9ac	1
cg18264519	1	0	SCGW		DNase-seq:H3K27ac:H3K36me3:H3K79me2
cg00352505		0	WCGW	1	ATAC-seq:DNase-seq:H2AFZ:H3K27ac:H3K4me1	1
cg16408556		3	SCGW		ATAC-seq:H2AFZ:H3K4me1
cg09522426		3	SCGS		H3K27ac:H3K36me3:H3K4me3
cg06501556		1	SCGW		H3K27ac:H3K36me3
cg08642292	1	0	SCGS		H3K27ac
cg05453337	1	3	SCGS		ATAC-seq:DNase-seq:H3K27ac:H3K36me3:H3K4me1:H3K4me3	1
cg07113653	1	3	SCGS		ATAC-seq:DNase-seq:H2AFZ:H3K27ac:H3K36me3:H3K4me1:H3K4me2:H3K4me3:H3K9ac	1
cg27227159		2	SCGW		H3K27ac:H3K36me3:H3K4me1:H3K79me2
cg14674954		1	SCGW		NA
cg03442056	1	3	SCGW		ATAC-seq:DNase-seq:H2AFZ:H3K27ac:H3K36me3:H3K4me1:H3K4me2:H3K4me3:H3K9ac	1
cg06407352		0	SCGW		H3K27ac:H3K36me3:H3K4me1:H3K4me3:H3K79me2
cg27364375		1	SCGW		DNase-seq:H3K27ac:H3K36me3
cg09876812		0	WCGW	1	ATAC-seq:DNase-seq:H2AFZ:H3K27ac:H3K4me1:H3K4me3:H3K9ac	1
cg21774865	1	3	SCGS		H3K27ac:H3K36me3:H3K4me1
cg13540341	1	2	SCGW		DNase-seq:H2AFZ:H3K27ac:H3K4me1:H3K4me3:H3K9ac	1
cg23484268	1	2	SCGW		H3K27ac:H3K36me3:H3K4me1:H3K4me3
cg08322194	1	1	WCGW		H3K36me3:H3K4me3
cg15605918	1	0	WCGW	1	ATAC-seq:DNase-seq:H2AFZ:H3K27ac:H3K36me3:H3K4me1:H3K4me2:H3K4me3:H3K9ac	1
cg08830818	1	3	SCGS		ATAC-seq:DNase-seq:H2AFZ:H3K27ac:H3K36me3:H3K4me2:H3K4me3:H3K9ac	1
cg21199957		0	WCGW	1	DNase-seq:H3K36me3:H3K4me1
cg26932873	1	0	SCGW		DNase-seq:H2AFZ:H3K27ac
cg01281078	1	3	SCGS		ATAC-seq:DNase-seq:H2AFZ:H3K27ac:H3K36me3:H3K4me1:H3K4me2:H3K4me3:H3K9ac	1
cg17849354		3	SCGS		ATAC-seq:DNase-seq:H2AFZ:H3K27ac:H3K36me3:H3K4me1:H3K4me2:H3K4me3:H3K9ac	1
cg05573626	1	3	SCGW		ATAC-seq:H3K27ac:H3K4me3	1
cg14889167		0	SCGS		H3K27ac
cg12044000	1	2	SCGS		DNase-seq
cg05763961	1	0	SCGW		DNase-seq:H3K27ac:H3K36me3:H3K4me1:H3K4me2:H3K4me3:H3K79me2:H3K9ac	1
cg15611164	1	1	SCGW		H3K27ac:H3K36me3:H3K4me1:H3K4me3
cg27121376		3	SCGS		ATAC-seq:DNase-seq:H2AFZ:H3K27ac:H3K36me3:H3K4me1:H3K4me2:H3K4me3:H3K9ac	1
cg24430642	1	3	SCGS		ATAC-seq:H3K27ac:H3K36me3:H3K4me3	1
cg24938123		0	SCGW		H3K27ac:H3K36me3:H3K4me1:H3K4me3
cg18344468		0	WCGW	1	ATAC-seq:DNase-seq:H3K4me1
cg13665149	1	2	SCGW		H3K27ac:H3K36me3:H3K4me3
cg24940885	1	3	SCGS		DNase-seq:H3K27ac:H3K36me3:H3K4me1:H3K4me3	1
cg07559029		0	SCGW		ATAC-seq:DNase-seq:H2AFZ:H3K27ac:H3K4me1:H3K4me3:H3K9ac	1
cg04547588	1	3	SCGS		ATAC-seq:DNase-seq:H2AFZ:H3K27ac:H3K36me3:H3K4me1:H3K4me2:H3K4me3:H3K9ac	1
cg11967888	1	3	SCGS		ATAC-seq:DNase-seq:H2AFZ:H3K27ac:H3K36me3:H3K4me1:H3K4me2:H3K4me3:H3K9ac	1
cg12474452	1	0	SCGW		NA
cg07825270	1	3	SCGS		ATAC-seq
cg04105565		1	SCGW		ATAC-seq:DNase-seq:H2AFZ:H3K27ac:H3K4me1:H3K4me3	1
cg14714537	1	0	WCGW	1	H3K4me1
cg16574420		2	SCGW		H3K27ac:H3K36me3:H3K4me1:H3K79me2
cg09055253	1	3	SCGS		NA
cg16803128		1	SCGW		NA
cg15017865		1	SCGW		ATAC-seq:H3K36me3:H3K4me1:H3K9ac
cg20476223	1	3	SCGS		ATAC-seq:DNase-seq:H3K4me1:H3K4me3
cg00743929	1	3	SCGW		ATAC-seq:DNase-seq:H2AFZ:H3K27ac:H3K36me3:H3K4me1:H3K4me2:H3K4me3:H3K79me2:H3K9ac	1
cg14487644		0	SCGS		DNase-seq:H3K27ac:H3K36me3:H3K4me1:H3K4me3	1
cg27526149	1	3	SCGS		ATAC-seq:DNase-seq:H2AFZ:H3K27ac:H3K36me3:H3K4me1:H3K4me2:H3K4me3:H3K9ac	1
cg00933813	1	0	SCGS		H3K27ac
cg09873213		1	SCGW		DNase-seq:H3K27ac:H3K36me3:H3K4me1:H3K4me3	1
cg13204320		0	SCGW		H3K27ac:H3K36me3
cg23517936		1	WCGW		ATAC-seq:DNase-seq:H2AFZ:H3K27ac:H3K36me3:H3K4me1	1
cg07695654	1	3	SCGW		ATAC-seq:DNase-seq:H3K36me3:H3K4me3
cg16448423		1	SCGW		NA
cg00330549		0	SCGS		ATAC-seq:DNase-seq:H2AFZ:H3K27ac:H3K36me3:H3K4me1:H3K4me2:H3K4me3:H3K9ac	1
cg10085238		1	SCGW		H3K27ac
cg08136916	1	1	SCGW		NA
cg01571896		3	WCGW		DNase-seq
cg12108520		0	SCGW		DNase-seq:H3K27ac:H3K36me3
cg13704403	1	3	SCGW		ATAC-seq:DNase-seq:H3K27ac:H3K4me3	1
cg17462381	1	3	SCGS		ATAC-seq:DNase-seq:H2AFZ:H3K27ac:H3K36me3:H3K4me2:H3K4me3:H3K9ac	1
cg18773522	1	2	SCGW		H3K27ac:H3K36me3:H3K4me1:H3K4me3:H3K79me2
cg01527459	1	3	SCGS		ATAC-seq:DNase-seq:H2AFZ:H3K27ac:H3K36me3:H3K4me1:H3K4me2:H3K4me3:H3K9ac	1
cg12859234	1	3	SCGW		ATAC-seq:DNase-seq:H2AFZ:H3K27ac:H3K36me3:H3K4me1:H3K4me2:H3K4me3:H3K79me2:H3K9ac	1
cg23149492	1	3	SCGW		ATAC-seq:DNase-seq:H3K27ac:H3K36me3:H3K4me1:H3K4me3:H3K9ac	1
cg00147976	1	3	SCGS		ATAC-seq:DNase-seq:H2AFZ:H3K27ac:H3K36me3:H3K4me1:H3K4me2:H3K4me3:H3K79me2:H3K9ac	1
cg12964019	1	2	SCGW		H3K27ac
cg24571769		2	WCGW		H3K27ac
cg04225046	1	3	SCGS		NA
cg08651538	1	2	WCGW		ATAC-seq:DNase-seq:H3K27ac:H3K36me3:H3K4me1:H3K4me3	1
cg02773945	1	3	SCGS		ATAC-seq:DNase-seq:H3K27ac:H3K36me3:H3K4me1:H3K4me2:H3K4me3:H3K9ac	1
cg10827090	1	1	SCGW		H3K36me3:H3K4me1
cg06063903		3	SCGS		ATAC-seq:DNase-seq:H2AFZ:H3K27ac:H3K36me3:H3K4me1:H3K4me2:H3K4me3:H3K9ac	1
cg17332705	1	2	SCGW		DNase-seq:H3K27ac:H3K36me3:H3K4me1	1		ENSG00000196526.10_P*25/41/58
cg13451356	1	3	SCGW		H3K4me3
cg06873457	1	3	SCGS		ATAC-seq:DNase-seq:H3K4me3
cg14082441		0	SCGW		NA
cg10329694	1	1	SCGW		DNase-seq:H3K27ac:H3K36me3:H3K4me1:H3K4me2:H3K4me3:H3K9ac	1		ENSG00000083454.22_N*4/9/12
cg05564836	1	3	SCGW		ATAC-seq:DNase-seq:H3K27ac
cg12515182		0	SCGW		H3K36me3
cg11004723		0	SCGW		H3K36me3:H3K4me1:H3K79me2
cg18961388	1	0	SCGS		H3K27ac:H3K36me3:H3K4me1:H3K4me3
cg10037326		3	SCGS		DNase-seq:H2AFZ:H3K27ac:H3K36me3:H3K4me1:H3K4me2:H3K4me3:H3K79me2	1
cg21776018		3	SCGW		ATAC-seq:DNase-seq:H2AFZ:H3K27ac:H3K36me3:H3K4me2:H3K4me3:H3K9ac	1
cg20893819		1	WCGW		NA
cg21182715	1	0	SCGS		ATAC-seq:DNase-seq:H2AFZ:H3K36me3:H3K4me1:H3K4me3:H3K79me2
cg17432546		3	SCGW		ATAC-seq:DNase-seq:H2AFZ:H3K27ac:H3K36me3:H3K4me1:H3K4me3:H3K9ac	1
cg24494780		0	WCGW	1	H3K27ac:H3K36me3:H3K4me1
cg04242580		1	SCGW		ATAC-seq:DNase-seq:H2AFZ:H3K27ac:H3K4me1:H3K4me3	1
cg06383247	1	3	SCGW		NA
cg00400885		0	WCGW	1	H3K27ac:H3K36me3:H3K4me1
cg11195508		3	SCGS		ATAC-seq:DNase-seq:H2AFZ:H3K27ac:H3K36me3:H3K4me1:H3K4me2:H3K4me3:H3K9ac	1
cg02924487	1	2	SCGS		ATAC-seq:H3K27ac:H3K4me1	1
cg19936497		0	SCGW		H3K27ac:H3K36me3:H3K4me1:H3K79me2
cg01335210	1	3	SCGS		NA
cg15978815		1	WCGW		ATAC-seq:DNase-seq:H3K27ac:H3K4me1	1
cg06178310	1	1	SCGW		H3K4me1
cg22546374	1	3	SCGS		ATAC-seq:DNase-seq:H2AFZ:H3K27ac:H3K36me3:H3K4me1:H3K4me3:H3K9ac	1
cg21189224	1	3	SCGS		H3K27ac:H3K4me1:H3K4me3
cg15499933		1	SCGW		H3K27ac:H3K36me3:H3K4me1
cg10509244		3	SCGS		NA
cg08460407	1	3	SCGS		DNase-seq:H3K4me1
cg14190889	1	0	WCGW	1	DNase-seq:H3K27ac:H3K36me3:H3K4me1:H3K4me3	1		ENSG00000285799.1_P*11/73/176:ENSG00000281831.1_P*1/165/377:ENSG00000231130.1_N*1/9/20:ENSG00000228078.1_N*10/84/190:ENSG00000206503.13_P*48/131/298:ENSG00000280128.1_P*8/47/106:ENSG00000231074.8_N*7/82/210:ENSG00000204644.9_P*157/218/461:ENSG00000239257.1_P*61/161/291:ENSG00000230795.3_P*154/204/435:ENSG00000204610.13_P*71/169/326:ENSG00000285761.1_P*26/79/180:ENSG00000204642.14_N*97/125/212:ENSG00000181126.13_N*86/127/287:ENSG00000206341.7_N*44/98/168:ENSG00000204625.10_P*18/36/76:ENSG00000204622.11_N*68/142/299:ENSG00000227262.3_P*36/92/161:ENSG00000214894.6_P*33/46/112
cg20666940		0	SCGW		ATAC-seq:DNase-seq:H3K27ac:H3K36me3:H3K4me1:H3K4me2:H3K4me3:H3K9ac	1
cg13629388	1	2	SCGW		ATAC-seq:DNase-seq:H3K27ac:H3K36me3:H3K4me1:H3K4me3:H3K9ac	1
cg12912953		0	WCGW	1	ATAC-seq:DNase-seq:H3K27ac:H3K36me3:H3K4me1:H3K4me3	1
cg26040060	1	1	SCGW		DNase-seq:H3K27ac:H3K36me3:H3K4me1:H3K79me2	1
cg05933787		0	SCGW		H3K27ac:H3K36me3:H3K4me1:H3K4me3
cg27254546	1	3	SCGW		ATAC-seq:DNase-seq:H2AFZ:H3K4me1:H3K4me2:H3K4me3:H3K9ac	1
cg12341694		1	WCGW		NA
cg08606254	1	2	SCGS		DNase-seq:H3K27ac:H3K36me3:H3K4me1:H3K4me3:H3K9ac	1
cg25364684		1	WCGW		H3K27ac:H3K36me3:H3K4me1:H3K4me2:H3K4me3:H3K79me2:H3K9ac
cg12007399	1	3	SCGS		ATAC-seq:H3K4me3
cg26668626	1	3	SCGW		ATAC-seq:DNase-seq:H2AFZ:H3K27ac:H3K36me3:H3K4me1:H3K4me3:H3K9ac	1		ENSG00000122390.19_P*3/3/9:ENSG00000126602.11_N*2/3/5
cg01909850		0	SCGW		DNase-seq:H3K4me1:H3K4me3
cg18069290	1	3	SCGW		ATAC-seq:DNase-seq:H3K4me1:H3K4me2:H3K4me3
cg21414363		2	SCGW		H3K27ac:H3K36me3
cg07239399		0	SCGW		ATAC-seq:DNase-seq:H2AFZ:H3K27ac:H3K4me1:H3K4me3:H3K9ac	1
cg04021549	1	3	SCGW		ATAC-seq:DNase-seq:H3K27ac:H3K36me3:H3K4me1	1
cg00061039	1	1	SCGS		NA
cg11062925		0	WCGW	1	ATAC-seq:H2AFZ:H3K27ac:H3K4me1:H3K4me3	1
cg02737068	1	3	SCGS		ATAC-seq:DNase-seq:H2AFZ:H3K27ac:H3K4me2:H3K4me3:H3K9ac	1
cg04736911	1	0	SCGS		DNase-seq:H3K27ac:H3K36me3:H3K4me1:H3K4me2:H3K4me3:H3K79me2:H3K9ac	1
cg15070541		0	WCGW	1	H3K36me3
cg16929354	1	3	SCGW		ATAC-seq:DNase-seq:H2AFZ:H3K27ac:H3K36me3:H3K4me1:H3K4me2:H3K4me3:H3K79me2:H3K9ac	1
cg26888941	1	1	SCGW		ATAC-seq:DNase-seq:H3K27ac:H3K36me3:H3K4me1:H3K4me2:H3K4me3:H3K79me2	1
cg22186374		1	SCGW		ATAC-seq:DNase-seq:H2AFZ:H3K27ac:H3K36me3:H3K4me1:H3K4me2:H3K4me3:H3K9ac	1
cg00379657		2	SCGS		H3K27ac:H3K36me3
cg07968387		1	WCGW		DNase-seq:H3K36me3
cg05475530		1	WCGW		H3K36me3
cg00730224	1	2	SCGW		NA
cg08724692		0	WCGW	1	H3K4me1
cg18802332	1	3	SCGW		DNase-seq:H3K27ac:H3K4me1	1
cg20102639	1	0	WCGW	1	DNase-seq:H2AFZ:H3K27ac:H3K4me1:H3K4me2:H3K4me3	1
cg09042952	1	2	SCGS		ATAC-seq:DNase-seq:H3K27ac:H3K36me3:H3K4me1:H3K4me2:H3K4me3:H3K79me2:H3K9ac	1
cg11784667	1	1	SCGW		DNase-seq
cg00658890	1	1	SCGS		ATAC-seq:DNase-seq:H2AFZ:H3K27ac:H3K36me3:H3K4me1:H3K4me2:H3K4me3	1
cg22295623		0	SCGW		DNase-seq
cg13230077	1	3	SCGS		DNase-seq:H2AFZ:H3K27ac:H3K36me3:H3K4me1:H3K4me3:H3K9ac	1
cg16514995	1	2	SCGW		DNase-seq:H2AFZ:H3K27ac:H3K36me3:H3K4me1:H3K4me2:H3K4me3:H3K79me2:H3K9ac	1
cg24964350	1	3	SCGW		DNase-seq:H3K27ac:H3K4me1:H3K4me3	1
cg00295794	1	3	SCGS		ATAC-seq:DNase-seq:H3K27ac:H3K36me3:H3K4me1:H3K4me3	1
cg10691109	1	1	SCGW		ATAC-seq:DNase-seq:H3K27ac:H3K4me1	1		ENSG00000164597.13_N*5/6/9
cg06802522	1	3	SCGS		ATAC-seq:DNase-seq:H2AFZ:H3K27ac:H3K36me3:H3K4me1:H3K4me2:H3K4me3:H3K9ac	1
cg03447880	1	3	SCGW		DNase-seq:H3K4me1
cg17420885	1	1	SCGS		NA
cg23568665		3	SCGS		ATAC-seq:DNase-seq:H2AFZ:H3K27ac:H3K36me3:H3K4me1:H3K4me2:H3K4me3:H3K9ac	1
cg08925398	1	3	SCGS		ATAC-seq:DNase-seq:H2AFZ:H3K27ac:H3K36me3:H3K4me1:H3K4me2:H3K4me3:H3K9ac	1
cg12503575	1	3	WCGW		ATAC-seq:DNase-seq:H2AFZ:H3K4me1:H3K4me2:H3K4me3:H3K9ac	1
cg27394854		0	SCGW		NA
cg05778322		1	SCGS		ATAC-seq:DNase-seq:H2AFZ:H3K27ac:H3K4me1:H3K4me2:H3K4me3:H3K9ac	1
cg23365861		0	SCGS		H2AFZ:H3K36me3:H3K4me1:H3K4me3
cg16634971	1	3	SCGW		ATAC-seq
cg14442890	1	3	SCGW		ATAC-seq:DNase-seq:H2AFZ:H3K27ac:H3K36me3:H3K4me1:H3K4me2:H3K4me3:H3K9ac	1
cg17532599		1	SCGS		DNase-seq:H3K27ac:H3K36me3:H3K4me1:H3K4me3:H3K9ac	1
cg06862136	1	1	SCGW		DNase-seq:H3K27ac
cg18875435	1	1	SCGW		NA
cg03312661		1	SCGW		ATAC-seq:DNase-seq
cg06509201		0	WCGW	1	H3K27ac:H3K36me3
cg11828983	1	2	SCGS		DNase-seq:H3K27ac:H3K4me1:H3K4me3	1
cg26621513	1	0	WCGW	1	DNase-seq:H2AFZ:H3K27ac:H3K4me1:H3K4me2:H3K4me3:H3K9ac	1
cg23450723		3	WCGW		ATAC-seq:DNase-seq:H3K27ac:H3K36me3:H3K4me1:H3K4me3	1
cg22800884	1	3	SCGS		DNase-seq:H3K27ac
cg22396161	1	0	SCGW		NA
cg05167429	1	1	SCGW		NA
cg24676538		0	WCGW	1	ATAC-seq:H3K27ac:H3K36me3:H3K4me1	1
cg23021040		0	SCGS		ATAC-seq:DNase-seq:H2AFZ:H3K27ac:H3K36me3:H3K4me1:H3K4me2:H3K4me3:H3K9ac	1
cg08625261		3	SCGW		ATAC-seq:DNase-seq:H3K4me1:H3K4me3
cg21632079	1	1	WCGW		H3K27ac
cg13721600	1	3	SCGS		ATAC-seq:DNase-seq:H3K27ac:H3K36me3:H3K4me1:H3K4me3:H3K9ac	1
cg18914863		1	SCGW		ATAC-seq:H3K27ac
cg24175649	1	1	WCGW		ATAC-seq:H2AFZ:H3K27ac:H3K36me3:H3K4me1:H3K4me2:H3K4me3:H3K9ac	1		ENSG00000160145.15_P*3/3/6
cg07044013		3	SCGS		ATAC-seq:DNase-seq:H3K27ac:H3K36me3:H3K4me1:H3K4me3:H3K9ac	1
cg26201051		2	SCGS		DNase-seq
cg01285652	1	2	SCGS		H3K27ac:H3K36me3:H3K4me1
cg03877646		1	WCGW		H3K36me3:H3K9ac
cg04435534		0	SCGS		NA
cg18137598	1	3	WCGW		DNase-seq:H3K27ac:H3K36me3
cg20647285		3	SCGS		ATAC-seq:DNase-seq:H3K27ac:H3K36me3:H3K4me1:H3K4me3:H3K9ac	1
cg10513118	1	2	SCGW		H2AFZ:H3K27ac:H3K4me1:H3K4me2:H3K4me3:H3K9ac
cg01819880	1	1	SCGW		DNase-seq:H3K27ac:H3K36me3:H3K4me1:H3K9ac	1
cg22109056	1	3	SCGW		ATAC-seq:DNase-seq:H3K27ac:H3K4me3:H3K9ac	1
cg05610769		0	WCGW	1	H2AFZ:H3K27ac:H3K36me3
cg03094966		0	SCGS		H3K27ac:H3K4me1
cg20936183	1	1	SCGW		DNase-seq
cg25576706		0	WCGW	1	ATAC-seq:DNase-seq:H2AFZ:H3K27ac:H3K4me1:H3K4me2:H3K4me3:H3K9ac	1
cg13572289	1	3	SCGS		ATAC-seq:DNase-seq:H2AFZ:H3K27ac:H3K36me3:H3K4me1:H3K4me3:H3K9ac	1
cg00647403	1	3	SCGS		ATAC-seq:DNase-seq:H2AFZ:H3K27ac:H3K36me3:H3K4me1:H3K4me2:H3K4me3:H3K79me2:H3K9ac	1
cg13436085	1	3	SCGS		ATAC-seq:DNase-seq:H2AFZ:H3K27ac:H3K36me3:H3K4me1:H3K4me2:H3K4me3:H3K79me2:H3K9ac	1
cg22978003	1	1	SCGS		ATAC-seq:H3K4me1:H3K4me3
cg13206530	1	1	SCGW		DNase-seq:H3K36me3:H3K4me1:H3K4me3
cg04714787	1	3	SCGS		ATAC-seq:DNase-seq:H2AFZ:H3K27ac:H3K36me3:H3K4me1:H3K4me3:H3K9ac	1
cg05043657	1	0	SCGW		NA
cg04743705		0	SCGS		NA
cg01530803	1	0	SCGS		DNase-seq:H3K27ac
cg20502854	1	0	SCGW		H3K4me1
cg10671757	1	0	WCGW	1	DNase-seq:H3K4me2
cg03954295		3	WCGW		ATAC-seq:DNase-seq:H2AFZ:H3K27ac:H3K36me3:H3K4me2:H3K4me3:H3K79me2:H3K9ac	1
cg14132888	1	3	SCGS		ATAC-seq:DNase-seq:H3K4me1:H3K4me3
cg11229715	1	0	WCGW	1	H3K27ac:H3K36me3:H3K4me1:H3K4me2:H3K4me3:H3K79me2
cg02667154		0	WCGW	1	H3K36me3:H3K4me1
cg09944605		0	SCGW		H3K27ac:H3K4me1:H3K4me3
cg04211344	1	2	SCGW		DNase-seq:H3K36me3:H3K4me3
cg06700839	1	3	SCGW		ATAC-seq:DNase-seq:H2AFZ:H3K27ac:H3K36me3:H3K4me1:H3K4me2:H3K4me3:H3K9ac	1
cg07003429		0	SCGW		ATAC-seq:DNase-seq:H3K27ac:H3K4me1:H3K4me3	1
cg21583821	1	2	WCGW		DNase-seq:H3K27ac:H3K36me3:H3K4me1	1
cg19093370	1	3	SCGS		ATAC-seq:DNase-seq:H2AFZ:H3K27ac:H3K36me3:H3K4me1:H3K4me2:H3K4me3:H3K9ac	1		ENSG00000179598.6_N*13/18/18
cg05785245		2	SCGS		ATAC-seq:DNase-seq:H2AFZ:H3K27ac
cg22595185		0	SCGW		DNase-seq
cg07594474	1	3	SCGS		ATAC-seq:DNase-seq:H2AFZ:H3K27ac:H3K4me1:H3K4me2:H3K4me3:H3K79me2:H3K9ac	1
cg14705919	1	3	SCGS		ATAC-seq:DNase-seq:H2AFZ:H3K27ac:H3K36me3:H3K4me2:H3K4me3:H3K9ac	1
cg20914464	1	3	SCGS		ATAC-seq:DNase-seq:H3K4me3
cg18810184		0	SCGS		ATAC-seq:DNase-seq:H3K27ac:H3K36me3:H3K4me1:H3K4me3:H3K9ac	1
cg03010092	1	3	SCGW		DNase-seq:H3K27ac:H3K4me1:H3K4me3	1
cg05775049		0	SCGW		NA
cg00738299	1	3	SCGW		ATAC-seq:DNase-seq:H2AFZ:H3K27ac:H3K4me3:H3K9ac	1
cg17120270		1	SCGW		H3K27ac:H3K36me3
cg04858371		2	WCGW		H3K27ac:H3K36me3:H3K4me1:H3K4me2:H3K4me3
cg06141004	1	2	WCGW		ATAC-seq:DNase-seq:H3K27ac:H3K36me3:H3K4me3	1		ENSG00000122674.11_P*6/8/18:ENSG00000122512.16_P*6/7/16
cg19373954	1	3	SCGW		ATAC-seq:DNase-seq:H2AFZ:H3K27ac:H3K36me3:H3K4me1:H3K4me2:H3K4me3:H3K9ac	1
cg15019694	1	1	SCGW		ATAC-seq:DNase-seq:H3K27ac:H3K4me1:H3K4me2:H3K4me3:H3K9ac	1
cg16101035		3	SCGS		ATAC-seq:DNase-seq:H2AFZ:H3K27ac:H3K36me3:H3K4me1:H3K4me2:H3K4me3:H3K9ac	1
cg13641837	1	3	SCGS		ATAC-seq:DNase-seq:H2AFZ:H3K27ac:H3K36me3:H3K4me1:H3K4me2:H3K4me3:H3K9ac	1
cg24168158		1	WCGW		ATAC-seq:DNase-seq:H3K27ac:H3K4me1	1
cg08301743		2	SCGS		ATAC-seq:DNase-seq:H3K27ac:H3K36me3:H3K4me1:H3K4me3	1
cg23460669		2	SCGW		NA
cg24379710		0	SCGW		H2AFZ:H3K4me2
cg05188358	1	3	SCGW		ATAC-seq:H3K36me3
cg09003527	1	3	SCGW		H3K27ac:H3K36me3:H3K4me3:H3K9ac
cg23929997		0	SCGS		DNase-seq:H3K27ac:H3K9ac	1
cg21445541	1	3	SCGS		ATAC-seq:DNase-seq:H2AFZ:H3K27ac:H3K36me3:H3K4me1:H3K4me2:H3K4me3:H3K9ac	1
cg18150687	1	3	SCGW		DNase-seq:H3K27ac:H3K4me1:H3K4me3	1
cg26573923	1	3	SCGS		H3K27ac
cg22664560		0	SCGW		ATAC-seq:DNase-seq:H3K27ac:H3K36me3:H3K4me1	1
cg22913481		2	SCGW		DNase-seq:H2AFZ:H3K27ac:H3K36me3:H3K4me1:H3K4me2:H3K4me3:H3K9ac	1
cg07536102	1	3	SCGS		ATAC-seq:DNase-seq:H3K27ac:H3K36me3:H3K4me1:H3K4me3:H3K9ac	1
cg11178017	1	3	SCGS		ATAC-seq:DNase-seq:H3K27ac:H3K36me3:H3K4me1:H3K4me3:H3K9ac	1
cg13146517	1	3	SCGS		ATAC-seq:DNase-seq:H3K27ac:H3K36me3:H3K4me3:H3K9ac	1
cg07550727		1	SCGW		NA
cg25966133		3	SCGW		ATAC-seq:DNase-seq:H2AFZ:H3K27ac:H3K36me3:H3K4me1:H3K4me2:H3K4me3:H3K9ac	1
cg02127198	1	3	SCGW		ATAC-seq:DNase-seq:H2AFZ:H3K27ac:H3K36me3:H3K4me1:H3K4me3:H3K9ac	1
cg26703299		1	SCGW		H3K27ac:H3K36me3
cg19870698	1	3	SCGW		DNase-seq:H3K27ac:H3K36me3:H3K4me1:H3K4me3	1
cg15338856		0	SCGW		H3K27ac:H3K36me3:H3K4me1
cg22571131	1	3	SCGW		ATAC-seq:DNase-seq:H2AFZ:H3K27ac:H3K36me3:H3K4me1:H3K4me3:H3K9ac	1
cg23701374		1	SCGW		H3K36me3:H3K4me1:H3K4me3
cg23978246		0	WCGW	1	ATAC-seq:H3K27ac:H3K36me3:H3K4me1:H3K4me3:H3K79me2	1
cg20640261	1	0	SCGW		ATAC-seq:DNase-seq:H2AFZ:H3K27ac:H3K4me1:H3K4me2:H3K4me3:H3K9ac	1		ENSG00000224389.9_N*105/191/309:ENSG00000231852.8_N*162/226/386:ENSG00000204516.10_N*24/38/85:ENSG00000244731.8_P*37/117/205:ENSG00000137312.15_N*41/42/62:ENSG00000214894.6_N*42/66/112
cg26750634		2	SCGW		DNase-seq:H3K4me3
cg02964828		1	SCGS		ATAC-seq:DNase-seq:H2AFZ:H3K27ac:H3K36me3:H3K4me1:H3K4me2:H3K4me3:H3K9ac	1
cg26790828		1	WCGW		ATAC-seq:DNase-seq:H3K27ac:H3K36me3:H3K4me1:H3K4me3:H3K79me2	1
cg10249705	1	3	WCGW		ATAC-seq:DNase-seq:H3K27ac:H3K4me1:H3K4me3	1
cg14432228		0	SCGW		ATAC-seq:H3K27ac:H3K36me3:H3K4me1:H3K4me2:H3K4me3:H3K79me2:H3K9ac	1
cg01567754	1	1	SCGW		ATAC-seq:DNase-seq:H3K27ac:H3K36me3:H3K4me1	1
cg12306414	1	3	SCGS		ATAC-seq:DNase-seq:H2AFZ:H3K27ac:H3K36me3:H3K4me1:H3K4me2:H3K4me3:H3K9ac	1
cg19772651	1	1	SCGS		H3K27ac:H3K36me3
cg21998203		1	WCGW		H3K36me3:H3K4me1
cg08547587		2	SCGS		ATAC-seq:DNase-seq:H2AFZ:H3K27ac:H3K36me3:H3K4me1:H3K4me2:H3K4me3:H3K9ac	1
cg03976144		1	SCGW		DNase-seq:H3K27ac:H3K4me1	1
cg10471976	1	3	SCGS		ATAC-seq:H3K27ac:H3K4me1:H3K4me2:H3K4me3:H3K9ac	1
cg09724798	1	1	SCGS		H3K27ac
cg10665321	1	3	SCGS		ATAC-seq:DNase-seq:H3K4me3
cg10888644	1	1	SCGW		DNase-seq:H3K27ac:H3K36me3:H3K4me3	1
cg25555476		0	SCGW		H3K27ac:H3K36me3
cg17029652		0	SCGW		H3K27ac:H3K4me3
cg20116300	1	3	SCGS		NA
cg00356628		3	SCGW		DNase-seq:H3K27ac:H3K36me3
cg17750844		0	WCGW	1	H3K27ac:H3K4me1:H3K4me3:H3K9ac
cg17006413	1	3	WCGW		DNase-seq
cg18429584	1	3	SCGW		ATAC-seq:DNase-seq:H2AFZ:H3K27ac:H3K36me3:H3K9ac	1
cg11081255		0	WCGW	1	ATAC-seq:DNase-seq:H2AFZ:H3K27ac:H3K4me1	1
cg17146617	1	1	SCGS		H3K27ac:H3K36me3:H3K4me1
cg17378760		2	SCGW		ATAC-seq:H3K36me3:H3K4me1
cg16174348	1	3	WCGW		ATAC-seq:H3K27ac:H3K36me3:H3K4me1:H3K4me3	1
cg10303737		1	SCGS		ATAC-seq:DNase-seq:H2AFZ:H3K27ac:H3K36me3:H3K4me1:H3K4me2:H3K4me3:H3K79me2:H3K9ac	1
cg21037853		0	SCGW		H3K27ac
cg19796261		1	WCGW		DNase-seq:H3K27ac:H3K4me2:H3K4me3:H3K79me2:H3K9ac	1
cg22744368	1	3	SCGW		ATAC-seq:H2AFZ:H3K27ac:H3K36me3:H3K4me1:H3K4me2:H3K4me3:H3K9ac	1
cg25416067	1	2	SCGS		ATAC-seq:DNase-seq:H2AFZ:H3K27ac:H3K36me3:H3K4me1:H3K4me2:H3K4me3:H3K9ac	1
cg02367992	1	3	SCGW		H3K27ac:H3K4me3
cg25366188		1	SCGW		NA
cg24895779	1	1	SCGS		H2AFZ:H3K27ac:H3K9ac			ENSG00000267453.7_P*1/5/7
cg17971171	1	3	SCGW		ATAC-seq:DNase-seq:H3K27ac:H3K4me3:H3K9ac	1
cg19017289		3	SCGW		ATAC-seq:DNase-seq:H2AFZ:H3K27ac:H3K36me3:H3K4me1:H3K4me2:H3K4me3:H3K79me2:H3K9ac	1
cg06865309	1	0	WCGW	1	NA
cg13514165	1	0	SCGW		DNase-seq:H3K27ac:H3K36me3:H3K4me1:H3K4me3	1
cg05850997	1	0	SCGW		DNase-seq:H3K27ac:H3K4me1:H3K4me2:H3K4me3	1
cg18050165		3	SCGS		ATAC-seq:DNase-seq:H3K27ac:H3K36me3:H3K4me1:H3K4me3:H3K9ac	1
cg21312551	1	3	SCGW		ATAC-seq
cg24851988		0	SCGW		H3K27ac:H3K36me3:H3K4me1:H3K79me2
cg13409997		0	SCGS		ATAC-seq:H3K27ac:H3K36me3:H3K4me1:H3K4me2	1
cg26227186	1	3	SCGW		ATAC-seq:DNase-seq:H2AFZ:H3K27ac:H3K36me3:H3K4me1:H3K4me3:H3K9ac	1
cg08033142		0	WCGW	1	ATAC-seq:DNase-seq:H3K27ac:H3K36me3:H3K4me1:H3K4me3	1
cg26619138		0	SCGS		DNase-seq:H3K27ac:H3K4me1	1
cg01874152	1	1	SCGS		ATAC-seq:DNase-seq:H3K27ac:H3K36me3:H3K4me1:H3K4me3:H3K79me2:H3K9ac	1		ENSG00000135426.16_N*11/13/16
cg04396685	1	3	SCGS		ATAC-seq:DNase-seq:H2AFZ:H3K27ac:H3K36me3:H3K4me1:H3K4me3:H3K9ac	1
cg17401139		2	SCGS		NA
cg16737700		1	SCGS		DNase-seq:H3K27ac:H3K36me3:H3K4me1:H3K4me3	1
cg15928372		0	SCGW		H3K4me1:H3K4me3
cg00738085	1	0	SCGS		ATAC-seq:DNase-seq:H2AFZ:H3K27ac:H3K36me3:H3K4me1:H3K4me2:H3K4me3:H3K79me2:H3K9ac	1
cg02232166		0	SCGS		ATAC-seq:H2AFZ:H3K27ac:H3K4me3	1
cg27148124	1	3	SCGW		ATAC-seq:DNase-seq:H2AFZ:H3K27ac:H3K36me3:H3K4me1:H3K4me2:H3K4me3:H3K79me2:H3K9ac	1
cg02544392		1	SCGW		H3K4me1
cg01112643	1	3	SCGS		ATAC-seq:DNase-seq:H2AFZ:H3K27ac:H3K36me3:H3K4me2:H3K4me3:H3K9ac	1
cg25382210		1	SCGW		NA
cg05940703	1	3	SCGW		ATAC-seq:DNase-seq:H3K27ac:H3K36me3:H3K4me1:H3K4me2:H3K4me3:H3K9ac	1
cg03900934	1	3	SCGS		H3K27ac:H3K4me3
cg18061523		1	SCGW		DNase-seq:H2AFZ:H3K27ac:H3K36me3:H3K4me1:H3K4me3:H3K9ac	1
cg03465251		2	SCGS		DNase-seq
cg16132315		1	SCGW		ATAC-seq:H3K27ac:H3K36me3:H3K4me1	1
cg18136423	1	3	WCGW		ATAC-seq:DNase-seq:H2AFZ:H3K27ac:H3K36me3:H3K4me1:H3K4me2:H3K4me3:H3K79me2:H3K9ac	1
cg09145256	1	3	SCGS		ATAC-seq:DNase-seq:H2AFZ:H3K27ac:H3K36me3:H3K4me1:H3K4me2:H3K4me3:H3K9ac	1
cg01882033	1	3	SCGS		DNase-seq
cg09229169	1	1	SCGS		ATAC-seq:DNase-seq:H3K27ac:H3K36me3:H3K4me1:H3K4me3	1
cg12206403	1	3	SCGS		DNase-seq:H3K27ac
cg09887007	1	3	SCGS		ATAC-seq:DNase-seq:H2AFZ:H3K27ac:H3K36me3:H3K4me1:H3K4me2:H3K4me3:H3K9ac	1
cg13630620		1	WCGW		ATAC-seq:DNase-seq:H3K27ac:H3K36me3:H3K4me1	1
cg06909400		0	SCGW		H3K27ac:H3K36me3:H3K4me1:H3K4me3:H3K79me2
cg12548057	1	3	SCGS		DNase-seq:H3K27ac
cg04418936		0	SCGS		NA
cg16338457		0	SCGS		H3K36me3
cg02697258	1	3	SCGW		DNase-seq:H3K27ac:H3K36me3:H3K4me1:H3K4me3	1
cg21997358		1	SCGW		NA
cg23816537	1	1	SCGS		DNase-seq:H3K27ac:H3K9ac	1		ENSG00000156738.17_N*7/9/16:ENSG00000162144.9_N*8/9/13
cg24924221	1	3	SCGW		ATAC-seq:DNase-seq:H2AFZ:H3K27ac:H3K36me3:H3K4me1:H3K4me2:H3K4me3:H3K9ac	1
cg19304096	1	0	WCGW	1	DNase-seq:H2AFZ:H3K27ac:H3K4me1:H3K4me2	1
cg05083643		0	SCGW		H3K27ac:H3K36me3:H3K4me1:H3K4me3
cg12648600	1	1	WCGW		ATAC-seq:DNase-seq:H2AFZ:H3K27ac:H3K36me3:H3K4me1:H3K4me2:H3K4me3:H3K79me2:H3K9ac	1
cg06765324	1	2	SCGW		ATAC-seq			ENSG00000157322.17_P*18/20/31:ENSG00000157335.20_N*22/22/30:ENSG00000255185.5_P*12/12/20
cg21924631		1	SCGW		ATAC-seq:DNase-seq:H3K27ac:H3K36me3:H3K4me1:H3K4me3:H3K9ac	1
cg24890043	1	3	SCGS		ATAC-seq:DNase-seq:H3K36me3:H3K4me1:H3K4me2:H3K4me3:H3K9ac	1
cg06239836		2	SCGW		ATAC-seq:DNase-seq:H2AFZ:H3K27ac:H3K36me3:H3K4me1:H3K4me2:H3K4me3:H3K9ac	1
cg06400096		2	SCGW		ATAC-seq:DNase-seq:H3K27ac:H3K9ac	1
cg06055755		2	WCGW		NA
cg11476647		0	WCGW	1	ATAC-seq:H2AFZ
cg07919936	1	3	SCGS		H3K27ac:H3K4me1
cg10710079		0	SCGW		H3K27ac:H3K36me3:H3K4me1:H3K4me2:H3K4me3:H3K79me2:H3K9ac
cg01547141	1	3	SCGW		ATAC-seq:DNase-seq
cg11924169		1	SCGW		NA
cg22832135	1	3	SCGS		ATAC-seq:DNase-seq:H2AFZ:H3K27ac:H3K36me3:H3K4me1:H3K4me2:H3K4me3:H3K9ac	1
cg08484100		3	SCGW		DNase-seq
cg12103219	1	3	SCGS		DNase-seq:H3K27ac:H3K36me3:H3K4me1:H3K4me3:H3K9ac	1		ENSG00000166289.6_N*2/3/3
cg08894462		0	SCGW		ATAC-seq:DNase-seq:H3K27ac:H3K36me3:H3K4me1:H3K4me3	1
cg05133691		1	WCGW		ATAC-seq:H3K27ac:H3K36me3:H3K79me2
cg11093872	1	3	SCGS		H3K27ac
cg17988347		1	SCGW		ATAC-seq:DNase-seq:H3K27ac:H3K36me3:H3K4me1:H3K4me3	1
cg10820203	1	2	SCGW		ATAC-seq:H3K36me3
cg11121001		1	WCGW		DNase-seq:H3K27ac:H3K36me3:H3K4me1:H3K4me3	1
cg07599366	1	2	SCGW		DNase-seq:H3K27ac:H3K4me1:H3K4me2:H3K4me3:H3K79me2	1
cg03103374	1	3	SCGW		ATAC-seq:DNase-seq:H2AFZ:H3K27ac:H3K36me3:H3K4me2:H3K4me3:H3K9ac	1
cg22854393	1	3	SCGS		ATAC-seq:DNase-seq:H3K27ac:H3K36me3:H3K4me1:H3K4me3:H3K9ac	1
cg13008043		1	SCGS		NA
cg11474459		0	SCGW		NA
cg00723726		0	SCGW		H3K36me3
cg19560979	1	3	SCGS		ATAC-seq:DNase-seq:H2AFZ:H3K27ac:H3K36me3:H3K4me1:H3K4me2:H3K4me3:H3K9ac	1
cg21503616		0	SCGW		ATAC-seq:H3K27ac:H3K36me3:H3K4me1	1
cg25623977	1	0	WCGW	1	ATAC-seq:DNase-seq:H2AFZ:H3K27ac:H3K36me3:H3K4me1:H3K4me2:H3K4me3:H3K9ac	1
cg02489478	1	0	SCGW		H3K27ac:H3K4me3
cg15655497		0	SCGW		H3K27ac:H3K4me1
cg21057435	1	3	SCGS		ATAC-seq:H2AFZ:H3K27ac:H3K4me1:H3K4me2:H3K4me3:H3K9ac	1
cg01612220	1	2	SCGW		ATAC-seq:H3K4me3
cg07779653	1	1	SCGW		ATAC-seq:DNase-seq:H2AFZ:H3K27ac
cg09892426	1	3	SCGW		ATAC-seq:DNase-seq:H2AFZ:H3K27ac:H3K4me1:H3K4me2:H3K4me3:H3K9ac	1
cg04182197		0	SCGW		H3K27ac
cg27028666		0	WCGW	1	H3K27ac:H3K36me3
cg12528713	1	3	SCGS		ATAC-seq:DNase-seq:H2AFZ:H3K27ac:H3K36me3:H3K4me1:H3K4me2:H3K4me3:H3K9ac	1
cg01103582	1	0	SCGS		ATAC-seq:H3K27ac:H3K36me3:H3K4me1:H3K4me3	1		ENSG00000180104.16_N*11/22/57:ENSG00000225138.7_P*6/40/65
cg10277836	1	2	SCGS		H3K36me3
cg12655375	1	1	SCGW		ATAC-seq:DNase-seq:H3K27ac:H3K36me3:H3K4me1	1
cg11535506	1	0	SCGW		H3K27ac:H3K4me1
cg07761984		0	SCGW		ATAC-seq:DNase-seq:H2AFZ:H3K27ac:H3K36me3:H3K4me1:H3K4me2:H3K4me3:H3K9ac	1
cg07414984	1	3	SCGS		ATAC-seq:DNase-seq:H2AFZ:H3K27ac:H3K36me3:H3K4me1:H3K4me2:H3K4me3:H3K9ac	1
cg17539810		0	WCGW	1	H3K27ac:H3K36me3
cg02279913		0	WCGW	1	NA
cg13301722	1	3	SCGW		ATAC-seq:DNase-seq:H2AFZ:H3K27ac:H3K36me3:H3K4me1:H3K4me2:H3K4me3:H3K9ac	1		ENSG00000133612.19_P*6/8/9
cg06644349		0	SCGW		H3K27ac:H3K36me3:H3K4me1:H3K4me3
cg23110137		3	SCGS		ATAC-seq:DNase-seq:H3K27ac:H3K4me3	1
cg06146377		0	SCGW		NA
cg08017498	1	3	SCGS		ATAC-seq:DNase-seq:H2AFZ:H3K27ac:H3K36me3:H3K4me1:H3K4me2:H3K4me3:H3K9ac	1
cg23658045	1	3	SCGW		ATAC-seq:DNase-seq:H2AFZ:H3K27ac:H3K36me3:H3K4me1:H3K4me2:H3K4me3:H3K9ac	1
cg22882310		0	SCGW		ATAC-seq:DNase-seq:H3K27ac:H3K4me1:H3K4me3	1
cg21131031	1	3	SCGW		ATAC-seq:DNase-seq:H2AFZ:H3K27ac:H3K36me3:H3K4me1:H3K4me2:H3K4me3:H3K9ac	1
cg20541753	1	3	SCGS		ATAC-seq:DNase-seq:H2AFZ:H3K27ac:H3K36me3:H3K4me1:H3K4me3:H3K9ac	1
cg06947320	1	3	WCGW		ATAC-seq:DNase-seq:H2AFZ:H3K27ac:H3K36me3:H3K4me1:H3K4me3:H3K9ac	1
cg01772058		0	SCGW		H2AFZ:H3K27ac:H3K4me1:H3K4me3
cg04871092		1	SCGS		ATAC-seq:H3K27ac:H3K4me1:H3K4me3:H3K9ac	1
cg05366982	1	1	SCGS		DNase-seq:H3K27ac:H3K36me3:H3K4me1:H3K4me2:H3K4me3	1
cg22139214		3	SCGS		ATAC-seq:DNase-seq:H3K36me3:H3K4me1:H3K4me3:H3K9ac	1
cg15403715		0	SCGW		ATAC-seq:DNase-seq:H2AFZ:H3K27ac:H3K4me1:H3K4me2	1
cg10457436	1	2	SCGS		H2AFZ:H3K27ac:H3K36me3:H3K4me1:H3K4me2:H3K4me3:H3K9ac
cg12009606	1	3	SCGS		ATAC-seq:DNase-seq:H3K27ac:H3K36me3:H3K4me1:H3K4me3:H3K9ac	1
cg06027043		1	WCGW		ATAC-seq:DNase-seq:H3K27ac:H3K4me1:H3K4me3:H3K9ac	1
cg19443707		1	SCGW		ATAC-seq:DNase-seq:H3K27ac:H3K4me1:H3K4me3	1
cg13416983		1	SCGW		DNase-seq
cg14039733		0	WCGW	1	ATAC-seq:DNase-seq:H2AFZ:H3K27ac:H3K36me3:H3K4me1:H3K4me3	1
cg10113589	1	2	SCGW		DNase-seq
cg17205193		0	WCGW	1	ATAC-seq:DNase-seq:H2AFZ:H3K27ac:H3K4me1:H3K4me2:H3K4me3:H3K9ac	1
cg07592361	1	3	SCGS		DNase-seq:H3K4me1:H3K4me3:H3K79me2:H3K9ac	1		ENSG00000144504.15_P*1/8/8
cg22693205	1	3	SCGW		NA
cg24691398		0	WCGW	1	ATAC-seq:H3K27ac:H3K36me3:H3K4me1:H3K9ac	1
cg15421933	1	3	SCGS		DNase-seq:H3K27ac
cg15270318		2	SCGW		ATAC-seq:DNase-seq:H2AFZ:H3K27ac:H3K36me3:H3K4me1:H3K4me2:H3K4me3:H3K9ac	1
cg14113157		1	SCGS		NA
cg16315447	1	3	SCGW		NA
cg24806953	1	3	SCGW		ATAC-seq:DNase-seq:H2AFZ:H3K27ac:H3K36me3:H3K4me1:H3K4me2:H3K4me3:H3K79me2:H3K9ac	1
cg21163146		2	SCGS		H2AFZ:H3K27ac:H3K4me1:H3K4me2:H3K4me3
cg22818556	1	1	SCGW		ATAC-seq:H2AFZ:H3K27ac:H3K36me3:H3K4me1:H3K4me2:H3K4me3:H3K9ac	1
cg17067919		1	WCGW		ATAC-seq:DNase-seq:H2AFZ:H3K27ac
cg21358380	1	0	SCGS		DNase-seq:H2AFZ:H3K27ac:H3K36me3:H3K4me1:H3K4me2:H3K4me3	1		ENSG00000244617.2_P*8/8/14
cg24614671	1	0	SCGW		H3K27ac
cg14578500	1	3	SCGS		DNase-seq:H3K27ac
cg03719314	1	3	SCGS		ATAC-seq:DNase-seq:H2AFZ:H3K27ac:H3K36me3:H3K4me1:H3K4me2:H3K4me3:H3K9ac	1
cg07948433		3	SCGS		H3K27ac:H3K4me1:H3K4me3
cg27034150	1	1	SCGW		ATAC-seq:DNase-seq:H2AFZ:H3K27ac:H3K36me3:H3K4me1:H3K4me2:H3K4me3:H3K9ac	1
cg15496665		1	SCGW		NA
cg16384849	1	3	SCGW		H3K36me3:H3K4me1
cg08246800	1	0	WCGW	1	H3K27ac:H3K36me3:H3K4me1:H3K4me3
cg09207726		0	WCGW	1	H3K27ac:H3K36me3:H3K4me1
cg01520588	1	3	SCGS		DNase-seq:H3K27ac:H3K36me3:H3K4me1:H3K4me3	1
cg11774314	1	2	SCGS		ATAC-seq:DNase-seq:H2AFZ:H3K27ac:H3K36me3:H3K4me1:H3K4me2:H3K4me3:H3K9ac	1
cg05143842	1	3	SCGW		H3K27ac:H3K4me1:H3K4me3:H3K9ac			ENSG00000262585.1_P*2/10/19:ENSG00000275516.1_P*3/3/9
cg22097342	1	3	SCGW		ATAC-seq:DNase-seq:H2AFZ:H3K27ac:H3K36me3:H3K4me2:H3K4me3:H3K9ac	1		ENSG00000164111.15_P*1/2/2
cg22463866		0	SCGW		ATAC-seq:DNase-seq:H3K27ac:H3K36me3:H3K4me1:H3K4me2:H3K4me3:H3K9ac	1
cg24515054	1	3	SCGS		NA
cg26113686		0	SCGW		H3K27ac:H3K36me3
cg12860098		3	SCGS		ATAC-seq:DNase-seq:H2AFZ:H3K27ac:H3K36me3:H3K4me1:H3K4me2:H3K4me3:H3K9ac	1
cg07874983	1	0	SCGW		H3K36me3
cg09282500	1	2	WCGW		ATAC-seq:DNase-seq:H2AFZ
cg03058733	1	0	SCGW		NA
cg24520755	1	0	SCGW		H3K36me3:H3K4me1
cg12975464	1	3	SCGW		ATAC-seq:DNase-seq:H2AFZ:H3K27ac:H3K36me3:H3K4me1:H3K4me2:H3K4me3:H3K9ac	1
cg20815302		2	SCGW		H3K27ac
cg05012588		0	SCGW		ATAC-seq:DNase-seq
cg13975062	1	3	SCGS		ATAC-seq:DNase-seq:H2AFZ:H3K27ac:H3K36me3:H3K4me1:H3K4me2:H3K4me3:H3K79me2:H3K9ac	1
cg17564820	1	3	SCGS		H3K27ac:H3K36me3
cg16599568	1	3	SCGW		ATAC-seq:DNase-seq:H2AFZ:H3K27ac:H3K36me3:H3K4me1:H3K4me2:H3K4me3:H3K9ac	1
cg07407658		0	WCGW	1	DNase-seq:H2AFZ:H3K27ac:H3K4me1:H3K4me2:H3K4me3:H3K9ac	1
cg07933191		1	SCGW		NA
cg16289299		3	SCGW		ATAC-seq:DNase-seq:H2AFZ:H3K27ac:H3K36me3:H3K4me1:H3K4me2:H3K4me3:H3K9ac	1
cg25790081	1	1	SCGW		NA
cg09668244	1	3	SCGW		ATAC-seq:DNase-seq:H2AFZ:H3K27ac:H3K36me3:H3K4me1:H3K4me2:H3K4me3:H3K9ac	1
cg03115835	1	3	SCGW		ATAC-seq:DNase-seq:H2AFZ:H3K27ac:H3K36me3:H3K4me1:H3K4me2:H3K4me3:H3K9ac	1
cg07991910		3	SCGW		ATAC-seq:DNase-seq:H2AFZ:H3K27ac:H3K36me3:H3K4me2:H3K4me3:H3K79me2:H3K9ac	1
cg03949978	1	0	SCGW		H2AFZ:H3K27ac:H3K36me3:H3K4me1:H3K4me2:H3K4me3:H3K79me2:H3K9ac			ENSG00000160972.9_N*13/18/43
cg00289503	1	0	WCGW	1	ATAC-seq:DNase-seq:H2AFZ:H3K27ac:H3K36me3:H3K4me1:H3K4me2:H3K4me3:H3K9ac	1
cg13922681	1	1	SCGW		H3K36me3
cg08675664	1	3	SCGS		ATAC-seq:DNase-seq:H2AFZ:H3K27ac:H3K36me3:H3K4me1:H3K4me2:H3K4me3:H3K9ac	1		ENSG00000164904.18_N*3/11/11
cg06842238		0	WCGW	1	H3K27ac:H3K36me3:H3K4me1:H3K4me3
cg11568314	1	1	SCGS		NA
cg19915582	1	1	SCGS		DNase-seq:H3K27ac:H3K4me1:H3K4me2:H3K4me3:H3K9ac	1
cg20048961		0	SCGW		ATAC-seq
cg15842218	1	2	WCGW		ATAC-seq:DNase-seq:H2AFZ:H3K9ac
cg13256645		1	WCGW		DNase-seq:H3K36me3:H3K4me1:H3K4me3
cg22681021	1	0	SCGW		DNase-seq:H3K27ac:H3K36me3:H3K4me1:H3K4me2:H3K4me3:H3K9ac	1
cg13473894	1	3	SCGW		NA
cg09475882		0	SCGW		H3K27ac:H3K36me3:H3K4me1:H3K4me3:H3K79me2
cg13672637		0	SCGW		DNase-seq:H2AFZ:H3K4me3:H3K9ac	1
cg12993807	1	2	SCGW		ATAC-seq:H3K27ac:H3K36me3
cg04021497	1	1	SCGW		ATAC-seq:DNase-seq:H2AFZ:H3K27ac:H3K36me3:H3K4me1:H3K4me2:H3K4me3:H3K79me2:H3K9ac	1
cg26346197	1	3	SCGS		ATAC-seq:DNase-seq:H3K27ac:H3K36me3:H3K4me1:H3K4me3:H3K9ac	1
cg05730369	1	2	WCGW		ATAC-seq:DNase-seq:H2AFZ:H3K27ac:H3K36me3:H3K4me1:H3K4me2:H3K4me3:H3K9ac	1
cg27491759	1	3	SCGS		ATAC-seq:DNase-seq:H2AFZ:H3K4me1:H3K4me2:H3K4me3:H3K9ac	1
cg02702265		0	SCGW		NA
cg20483578		1	SCGW		ATAC-seq:DNase-seq
cg27624313	1	3	SCGW		ATAC-seq:DNase-seq:H2AFZ:H3K27ac:H3K36me3:H3K4me1:H3K4me2:H3K4me3:H3K9ac	1
cg22770592	1	3	SCGS		ATAC-seq:DNase-seq:H2AFZ:H3K27ac:H3K36me3:H3K4me2:H3K4me3:H3K9ac	1
cg15655274		0	WCGW	1	ATAC-seq:DNase-seq:H3K27ac:H3K4me1:H3K4me3	1
cg08432846	1	3	SCGS		ATAC-seq:H2AFZ:H3K27ac:H3K36me3:H3K4me1:H3K4me2:H3K4me3:H3K79me2:H3K9ac	1
cg17434273	1	2	SCGS		ATAC-seq:DNase-seq:H2AFZ:H3K27ac:H3K36me3:H3K4me1:H3K4me2:H3K4me3:H3K9ac	1
cg02793400	1	3	SCGW		ATAC-seq:DNase-seq:H2AFZ:H3K27ac:H3K36me3:H3K4me1:H3K4me2:H3K4me3:H3K79me2:H3K9ac	1
cg07310671	1	3	SCGS		NA
cg04183315		0	SCGS		NA
cg16144348	1	3	SCGS		ATAC-seq:DNase-seq:H2AFZ:H3K27ac:H3K36me3:H3K4me1:H3K4me2:H3K4me3:H3K9ac	1
cg25715278		1	SCGW		DNase-seq:H3K27ac:H3K4me1	1
cg04156841		0	SCGS		ATAC-seq:DNase-seq:H3K27ac:H3K4me1	1
cg06509933	1	2	SCGW		DNase-seq:H3K27ac:H3K4me1:H3K4me2:H3K4me3	1
cg02018040	1	3	SCGS		ATAC-seq:DNase-seq:H3K27ac:H3K36me3:H3K4me1:H3K4me2:H3K4me3	1
cg07628300	1	3	SCGS		DNase-seq:H3K27ac:H3K36me3
cg06517799		1	WCGW		NA
cg01450091		0	SCGS		DNase-seq:H3K27ac:H3K36me3:H3K4me3	1
cg15631343	1	0	SCGW		NA
cg05762464		1	SCGW		H3K27ac:H3K36me3:H3K4me1:H3K4me3
cg15476227	1	3	WCGW		ATAC-seq:H3K27ac:H3K36me3:H3K4me1:H3K79me2	1
cg05078618		0	SCGS		H2AFZ:H3K27ac:H3K4me1
cg06232845	1	0	WCGW	1	H3K36me3
cg00374836		1	SCGS		ATAC-seq:H2AFZ:H3K4me2:H3K4me3
cg02227015	1	0	WCGW	1	ATAC-seq:DNase-seq:H2AFZ:H3K27ac:H3K36me3:H3K4me1:H3K4me2:H3K4me3:H3K9ac	1
cg19038007		0	SCGW		NA
cg26919743		1	SCGW		H3K27ac:H3K36me3:H3K4me1:H3K79me2
cg02782052	1	0	WCGW	1	H3K36me3
cg01471036	1	3	SCGW		DNase-seq:H3K27ac:H3K4me1:H3K4me3	1
cg10836110	1	3	SCGS		DNase-seq:H3K36me3:H3K4me1:H3K4me3:H3K9ac	1
cg08754068		1	SCGW		DNase-seq:H3K27ac:H3K36me3:H3K4me1	1
cg13487037	1	3	SCGS		H3K27ac:H3K36me3
cg13965924	1	1	SCGW		ATAC-seq:DNase-seq:H2AFZ:H3K4me3:H3K9ac	1
cg18780515	1	3	SCGW		ATAC-seq:DNase-seq:H2AFZ:H3K27ac:H3K36me3:H3K4me1:H3K4me2:H3K4me3:H3K9ac	1
cg19826397	1	0	SCGS		H3K27ac:H3K4me1:H3K4me3
cg18544612		0	WCGW	1	DNase-seq:H3K27ac:H3K36me3
cg11227979		0	SCGW		H3K27ac:H3K36me3:H3K4me1
cg08198590		2	SCGS		ATAC-seq:DNase-seq:H2AFZ:H3K27ac:H3K4me1:H3K4me3	1
cg06180047	1	0	WCGW	1	NA
cg11400112		1	SCGW		H3K27ac:H3K36me3:H3K4me1:H3K4me3:H3K79me2
cg19468883	1	2	SCGS		ATAC-seq:DNase-seq:H3K27ac:H3K36me3:H3K4me1:H3K4me2:H3K4me3	1
cg02437119	1	3	SCGS		ATAC-seq:DNase-seq:H2AFZ:H3K27ac:H3K36me3:H3K4me2:H3K4me3:H3K79me2:H3K9ac	1
cg20486246	1	0	SCGW		ATAC-seq:H2AFZ:H3K27ac:H3K36me3:H3K4me1:H3K4me2:H3K4me3:H3K9ac	1
cg03816240		1	WCGW		H3K27ac:H3K36me3:H3K4me1:H3K4me2:H3K4me3:H3K9ac
cg10126294		1	SCGS		ATAC-seq:H2AFZ:H3K27ac:H3K36me3:H3K4me1:H3K4me2:H3K4me3:H3K9ac	1
cg19951743	1	3	SCGS		ATAC-seq:DNase-seq:H2AFZ:H3K27ac:H3K36me3:H3K4me1:H3K4me2:H3K4me3:H3K9ac	1
cg01414147		3	SCGS		DNase-seq:H3K27ac:H3K36me3:H3K4me3	1
cg09508736	1	1	SCGW		H3K27ac:H3K36me3:H3K4me1:H3K4me3
cg04882003	1	3	SCGS		ATAC-seq:DNase-seq:H2AFZ:H3K27ac:H3K4me2:H3K4me3:H3K9ac	1
cg10597889		2	SCGS		ATAC-seq:DNase-seq:H2AFZ:H3K27ac:H3K36me3:H3K4me1:H3K4me2:H3K4me3:H3K9ac	1
cg02849750	1	0	SCGS		H3K27ac:H3K36me3:H3K4me1:H3K4me2:H3K4me3:H3K79me2:H3K9ac
cg07116094	1	0	SCGW		NA
cg14196208	1	3	SCGW		ATAC-seq:DNase-seq:H2AFZ:H3K27ac:H3K36me3:H3K4me1:H3K4me2:H3K4me3:H3K9ac	1
cg21603679	1	1	SCGS		DNase-seq
cg02668248	1	3	WCGW		ATAC-seq:DNase-seq:H2AFZ:H3K27ac:H3K36me3:H3K4me1:H3K4me2:H3K4me3:H3K9ac	1
cg04021745	1	3	SCGS		ATAC-seq:DNase-seq:H3K27ac:H3K36me3:H3K4me2:H3K4me3:H3K9ac	1
cg07778900	1	3	SCGW		ATAC-seq:DNase-seq:H3K27ac:H3K4me1:H3K4me3	1
cg01722932	1	3	SCGS		ATAC-seq
cg17650255		0	SCGS		DNase-seq:H2AFZ:H3K27ac:H3K36me3:H3K4me1:H3K4me2:H3K4me3	1
cg22743752	1	3	SCGW		ATAC-seq:H3K27ac:H3K36me3
cg16790390	1	3	SCGS		H3K27ac:H3K4me1:H3K4me3:H3K9ac
cg24174925		0	WCGW	1	H3K27ac:H3K36me3:H3K4me1
cg14203613	1	3	WCGW		H3K27ac:H3K36me3:H3K4me3:H3K9ac
cg10466699		2	SCGS		DNase-seq:H3K27ac:H3K36me3:H3K4me1	1
cg07383451		1	SCGW		NA
cg02804806		0	SCGS		ATAC-seq:H2AFZ:H3K27ac:H3K4me1:H3K4me2:H3K4me3	1
cg20807545	1	2	SCGW		H3K36me3:H3K4me3
cg14956182		0	WCGW	1	H3K27ac:H3K36me3
cg04367345	1	3	SCGS		DNase-seq:H3K27ac:H3K36me3:H3K4me1:H3K4me3	1
cg03377257		2	WCGW		H2AFZ:H3K27ac:H3K36me3:H3K4me1:H3K9ac
cg13056354		0	SCGW		DNase-seq:H3K4me1:H3K4me3
cg24645149	1	3	WCGW		H3K4me1:H3K4me2
cg22841864		0	SCGW		NA
cg12543139		1	SCGS		ATAC-seq:DNase-seq:H2AFZ:H3K27ac:H3K4me1:H3K4me2:H3K4me3:H3K9ac	1
cg18420781	1	2	SCGW		ATAC-seq:DNase-seq:H2AFZ:H3K27ac:H3K4me1:H3K4me3	1
cg23826993	1	0	SCGW		H3K27ac:H3K4me1
cg11120551	1	1	SCGS		ATAC-seq:H2AFZ:H3K27ac:H3K36me3:H3K4me1:H3K4me2:H3K4me3:H3K9ac	1		ENSG00000227242.4_N*8/15/33
cg24074480	1	1	SCGS		DNase-seq:H3K27ac:H3K4me3	1
cg11686154	1	1	SCGW		NA
cg00665908	1	3	SCGS		ATAC-seq:DNase-seq:H2AFZ:H3K27ac:H3K36me3:H3K4me1:H3K4me2:H3K4me3:H3K9ac	1
cg07957007		1	SCGS		ATAC-seq:H3K9ac
cg11376093		2	SCGW		NA
cg11393511		3	WCGW		ATAC-seq:DNase-seq:H2AFZ:H3K27ac:H3K36me3:H3K4me1:H3K4me2:H3K4me3:H3K9ac	1
cg13674574	1	3	SCGS		ATAC-seq:DNase-seq:H2AFZ:H3K27ac:H3K36me3:H3K4me1:H3K4me2:H3K4me3:H3K9ac	1
cg25547848	1	1	WCGW		ATAC-seq:DNase-seq:H2AFZ:H3K4me3
cg06720949	1	3	SCGS		H3K27ac:H3K36me3
cg02998155	1	3	SCGS		H3K4me3
cg17386213	1	3	SCGS		DNase-seq:H3K27ac:H3K4me1:H3K4me3	1
cg00028757	1	3	SCGW		DNase-seq:H3K36me3:H3K4me1:H3K4me3:H3K9ac	1
cg16689426		0	SCGS		ATAC-seq:DNase-seq:H3K27ac:H3K4me1:H3K4me2:H3K4me3:H3K9ac	1
cg17489908	1	0	SCGW		ATAC-seq:DNase-seq:H2AFZ:H3K27ac:H3K36me3:H3K4me1:H3K4me3:H3K9ac	1
cg21206397	1	1	SCGW		ATAC-seq:DNase-seq:H2AFZ:H3K27ac:H3K36me3:H3K4me1:H3K4me2:H3K4me3:H3K9ac	1
cg20457578		1	SCGW		ATAC-seq:DNase-seq:H2AFZ:H3K27ac:H3K4me1:H3K4me2:H3K4me3:H3K9ac	1
cg14363607		0	WCGW	1	H3K36me3
cg14102832	1	3	SCGW		ATAC-seq:DNase-seq:H2AFZ:H3K27ac:H3K36me3:H3K4me1:H3K4me2:H3K4me3	1
cg24026290	1	1	WCGW		DNase-seq:H3K36me3
cg05943122	1	1	SCGS		NA
cg23019037	1	2	WCGW		ATAC-seq:DNase-seq:H2AFZ:H3K27ac:H3K36me3:H3K4me1:H3K4me2:H3K4me3:H3K79me2:H3K9ac	1
cg09251197	1	1	SCGS		DNase-seq:H3K27ac:H3K36me3
cg08316009	1	3	SCGW		H3K27ac:H3K36me3:H3K4me1:H3K4me2:H3K4me3:H3K79me2:H3K9ac
cg03179496	1	0	WCGW	1	ATAC-seq:H3K27ac:H3K36me3:H3K4me1:H3K4me3	1		ENSG00000034053.14_N*1/6/15:ENSG00000248334.6_N*2/4/6
cg01234678	1	3	SCGS		ATAC-seq:DNase-seq:H2AFZ:H3K27ac:H3K36me3:H3K4me1:H3K4me3:H3K9ac	1
cg23172080	1	1	WCGW		ATAC-seq:H3K27ac:H3K36me3:H3K4me1:H3K4me3	1
cg00210648		0	SCGW		ATAC-seq:DNase-seq:H2AFZ:H3K27ac:H3K4me1	1
cg07290273	1	3	SCGW		ATAC-seq:DNase-seq:H2AFZ:H3K27ac:H3K36me3:H3K4me1:H3K4me2:H3K4me3:H3K9ac	1
cg20661155		3	SCGS		ATAC-seq:DNase-seq:H2AFZ:H3K27ac:H3K36me3:H3K4me1:H3K4me2:H3K4me3:H3K79me2:H3K9ac	1
cg17003395	1	2	SCGW		ATAC-seq:DNase-seq:H2AFZ:H3K27ac:H3K36me3:H3K4me1:H3K4me2:H3K4me3:H3K9ac	1		ENSG00000089177.18_N*3/9/13
cg26757503	1	3	SCGW		H3K27ac:H3K36me3:H3K4me1:H3K4me3:H3K9ac
cg03916783	1	2	SCGW		ATAC-seq:DNase-seq:H2AFZ:H3K27ac:H3K36me3:H3K4me1:H3K4me3:H3K79me2:H3K9ac	1
cg26728617		1	SCGW		H3K27ac:H3K4me1:H3K4me3
cg03454876	1	2	SCGS		ATAC-seq:DNase-seq:H2AFZ:H3K27ac:H3K36me3:H3K4me1:H3K4me2:H3K4me3:H3K9ac	1
cg11508429	1	0	SCGW		ATAC-seq:DNase-seq:H3K27ac:H3K36me3:H3K4me1:H3K4me3:H3K79me2	1
cg07990343		2	SCGS		DNase-seq:H2AFZ:H3K27ac:H3K4me1:H3K4me3	1
cg21471225		0	SCGW		ATAC-seq:DNase-seq:H2AFZ
cg07278527		0	WCGW	1	H2AFZ:H3K27ac:H3K36me3:H3K4me1:H3K4me3
cg13424635		0	SCGW		H3K27ac:H3K36me3
cg00988597		0	WCGW	1	NA
cg10919889	1	0	SCGW		NA
cg15384488		0	SCGW		H3K27ac:H3K36me3:H3K4me1:H3K4me3
cg19628233	1	1	SCGW		ATAC-seq:DNase-seq:H2AFZ:H3K27ac:H3K36me3:H3K4me1:H3K4me2:H3K4me3:H3K79me2:H3K9ac	1
cg19852958	1	3	SCGW		DNase-seq:H3K27ac:H3K4me1:H3K4me3:H3K9ac	1
cg01361849		2	SCGW		ATAC-seq:DNase-seq:H2AFZ:H3K27ac:H3K36me3:H3K4me1:H3K4me2:H3K4me3:H3K9ac	1
cg05081474		2	SCGW		DNase-seq:H3K27ac:H3K4me1	1
cg10140168		2	SCGW		DNase-seq:H3K4me3
cg03951833	1	3	SCGW		H3K27ac:H3K4me1:H3K4me3
cg06148468	1	3	SCGW		H3K27ac:H3K36me3:H3K4me1			ENSG00000169026.12_N*11/13/22
cg06380123	1	3	SCGW		ATAC-seq:DNase-seq:H2AFZ:H3K27ac:H3K36me3:H3K4me1:H3K4me2:H3K4me3:H3K79me2:H3K9ac	1
cg05911136	1	2	SCGW		H3K27ac
cg08928753	1	3	SCGS		ATAC-seq:DNase-seq:H2AFZ:H3K4me3:H3K9ac	1
cg00149492	1	1	SCGS		DNase-seq:H3K27ac:H3K36me3:H3K4me1:H3K4me3	1
cg01158436		0	SCGS		ATAC-seq:DNase-seq:H2AFZ:H3K27ac:H3K36me3:H3K4me1:H3K4me3	1
cg12590404	1	1	SCGS		ATAC-seq:DNase-seq:H3K27ac:H3K4me1:H3K4me3:H3K9ac	1
cg09477426	1	2	SCGW		DNase-seq:H3K27ac:H3K36me3:H3K4me3	1
cg17113880		0	SCGW		ATAC-seq:DNase-seq:H3K27ac:H3K4me1:H3K4me3	1
cg06108945		1	SCGW		DNase-seq:H3K27ac:H3K4me1:H3K4me3	1
cg17761996		0	WCGW	1	H3K27ac:H3K36me3:H3K4me1:H3K4me3
cg26432350	1	3	SCGW		ATAC-seq:H3K27ac:H3K36me3:H3K4me1:H3K4me3:H3K9ac	1
cg12240529		3	SCGW		H2AFZ:H3K27ac:H3K36me3:H3K4me1:H3K4me3
cg13604154	1	2	SCGS		H3K27ac
cg26994526	1	3	SCGS		DNase-seq:H3K27ac:H3K4me1:H3K4me2:H3K4me3:H3K79me2:H3K9ac	1		ENSG00000167306.20_P*1/1/2
cg15865827	1	3	SCGS		ATAC-seq:DNase-seq:H3K27ac:H3K36me3:H3K4me1:H3K4me3:H3K9ac	1		ENSG00000154611.14_N*4/9/9
cg13290590	1	1	SCGS		DNase-seq:H3K36me3
cg23331303	1	0	SCGW		NA
cg02376178	1	3	SCGW		H3K27ac:H3K36me3:H3K4me1:H3K79me2
cg12162742		0	SCGW		H3K27ac:H3K36me3:H3K4me1:H3K4me2:H3K4me3:H3K79me2
cg24395241	1	0	SCGS		DNase-seq:H3K27ac:H3K4me1:H3K4me3	1
cg08757028	1	3	WCGW		H3K36me3:H3K4me3
cg10070314		1	SCGW		DNase-seq:H3K27ac:H3K36me3:H3K4me1	1
cg08621203	1	3	SCGW		ATAC-seq:H3K27ac:H3K36me3:H3K4me1:H3K4me2:H3K4me3:H3K9ac	1
cg15823461	1	2	SCGW		ATAC-seq:DNase-seq:H2AFZ:H3K27ac:H3K4me1:H3K4me2:H3K4me3:H3K9ac	1		ENSG00000156738.17_N*2/9/16:ENSG00000013725.14_P*1/2/9:ENSG00000110448.11_P*1/6/11:ENSG00000162144.9_N*2/9/13:ENSG00000221968.9_N*2/4/8
cg15104443		0	WCGW	1	H3K27ac:H3K36me3:H3K4me1
cg19071785		3	SCGS		ATAC-seq:DNase-seq:H2AFZ:H3K27ac:H3K36me3:H3K4me1:H3K4me2:H3K4me3:H3K9ac	1
cg27458149		0	SCGW		H3K27ac:H3K36me3:H3K4me1
cg13771254	1	0	WCGW	1	NA
cg06093862		0	SCGW		H3K36me3:H3K9ac
cg25922815		0	SCGW		ATAC-seq:DNase-seq:H3K27ac:H3K36me3:H3K4me1:H3K4me3:H3K79me2	1
cg09841884	1	3	WCGW		H3K36me3
cg03368029		0	SCGW		ATAC-seq:DNase-seq:H3K27ac:H3K4me1:H3K4me3	1
cg25403974	1	3	SCGW		ATAC-seq:DNase-seq:H3K27ac:H3K36me3:H3K4me1:H3K4me3:H3K79me2	1
cg17427781	1	3	SCGW		ATAC-seq:DNase-seq:H2AFZ:H3K27ac:H3K36me3:H3K4me1:H3K4me2:H3K4me3:H3K79me2:H3K9ac	1
cg18861300	1	3	WCGW		ATAC-seq:DNase-seq:H2AFZ:H3K27ac:H3K36me3:H3K4me1:H3K4me2:H3K4me3:H3K79me2:H3K9ac	1
cg05268564	1	2	SCGS		ATAC-seq:DNase-seq:H2AFZ:H3K27ac:H3K36me3:H3K4me1:H3K4me2:H3K4me3:H3K79me2:H3K9ac	1
cg03426174	1	2	SCGW		DNase-seq:H3K27ac:H3K36me3
cg24220996		1	WCGW		DNase-seq
cg06933074		0	SCGS		NA
cg21585736		0	SCGW		NA
cg08218348		2	SCGW		NA
cg17377263	1	0	SCGW		NA
cg00925871	1	0	SCGW		ATAC-seq:DNase-seq:H2AFZ:H3K27ac:H3K36me3:H3K4me1:H3K4me2:H3K4me3:H3K79me2:H3K9ac	1
cg18219212	1	3	SCGW		ATAC-seq:DNase-seq:H2AFZ:H3K27ac:H3K36me3:H3K4me1:H3K4me2:H3K4me3:H3K9ac	1
cg15742049	1	3	SCGS		ATAC-seq:DNase-seq:H3K27ac:H3K36me3:H3K4me1:H3K4me3:H3K9ac	1
cg14348252		1	SCGW		DNase-seq:H3K27ac
cg13641043	1	3	SCGS		ATAC-seq:DNase-seq:H3K4me1			ENSG00000161714.12_P*2/2/2
cg04870918	1	0	SCGW		DNase-seq:H3K27ac:H3K36me3:H3K4me1	1
cg03102879	1	3	SCGW		ATAC-seq:H2AFZ:H3K27ac:H3K36me3:H3K4me1:H3K4me2:H3K4me3:H3K9ac	1
cg08571637		2	WCGW		H3K27ac:H3K36me3:H3K4me1
cg21330577	1	2	WCGW		DNase-seq:H3K27ac:H3K36me3:H3K4me1:H3K4me2:H3K4me3:H3K79me2:H3K9ac	1
cg07037986		1	WCGW		H3K27ac
cg25139821	1	2	SCGW		H3K27ac:H3K36me3:H3K4me3
cg22876561	1	3	SCGS		ATAC-seq:DNase-seq:H2AFZ:H3K27ac:H3K36me3:H3K4me1:H3K4me2:H3K4me3:H3K79me2:H3K9ac	1
cg18261205	1	3	SCGW		DNase-seq:H3K36me3:H3K4me1:H3K4me3:H3K9ac	1
cg15009575	1	3	WCGW		H2AFZ:H3K27ac:H3K4me1:H3K4me3:H3K9ac
cg24548564	1	1	SCGS		ATAC-seq:DNase-seq:H2AFZ:H3K27ac:H3K36me3:H3K4me1:H3K4me2:H3K4me3:H3K9ac	1
cg11694634	1	3	SCGS		ATAC-seq:DNase-seq:H2AFZ:H3K27ac:H3K36me3:H3K4me1:H3K4me2:H3K4me3:H3K9ac	1
cg02021743		1	SCGS		DNase-seq:H3K27ac:H3K36me3:H3K4me1	1
cg27326642	1	3	SCGW		ATAC-seq:DNase-seq:H2AFZ:H3K27ac:H3K36me3:H3K4me1:H3K4me2:H3K4me3:H3K9ac	1
cg01524690		2	SCGW		ATAC-seq:DNase-seq:H2AFZ:H3K27ac:H3K36me3:H3K4me1:H3K4me2:H3K4me3:H3K9ac	1
cg13342120	1	3	SCGS		ATAC-seq:H2AFZ:H3K27ac:H3K36me3:H3K4me1:H3K4me2:H3K4me3:H3K79me2:H3K9ac	1
cg02139853	1	3	SCGS		NA
cg01687558	1	3	SCGW		ATAC-seq:H3K27ac:H3K4me3	1
cg25961601		0	SCGW		H3K27ac:H3K36me3:H3K4me1:H3K4me3
cg03033171		0	SCGW		H3K27ac
cg08935267		0	SCGW		NA
cg10650571		1	SCGS		H3K27ac:H3K36me3:H3K4me1
cg04498153	1	0	SCGS		DNase-seq:H3K27ac
cg02801583	1	3	SCGW		ATAC-seq:DNase-seq:H2AFZ:H3K27ac:H3K36me3:H3K4me1:H3K4me2:H3K4me3:H3K9ac	1
cg24850219	1	3	SCGS		DNase-seq:H3K27ac:H3K36me3
cg04031835	1	3	SCGW		ATAC-seq:DNase-seq:H2AFZ:H3K27ac:H3K36me3:H3K4me1:H3K4me2:H3K4me3:H3K9ac	1
cg05790270		1	SCGS		H3K27ac:H3K4me1
cg13984515	1	3	SCGW		ATAC-seq:DNase-seq:H2AFZ:H3K27ac:H3K36me3:H3K4me1:H3K4me2:H3K4me3:H3K9ac	1
cg07441191		1	SCGS		DNase-seq:H3K27ac
cg16914552	1	3	SCGS		ATAC-seq:DNase-seq:H2AFZ:H3K27ac:H3K36me3:H3K4me1:H3K4me2:H3K4me3:H3K9ac	1
cg03520265	1	3	SCGW		ATAC-seq:H2AFZ:H3K27ac:H3K36me3:H3K4me3	1
cg26464934	1	3	SCGS		H3K4me3
cg06912997		2	WCGW		H3K27ac
cg25436985	1	3	SCGW		ATAC-seq:DNase-seq:H2AFZ:H3K27ac:H3K36me3:H3K4me1:H3K4me2:H3K4me3:H3K79me2:H3K9ac	1
cg26968942		1	WCGW		ATAC-seq:DNase-seq:H3K27ac:H3K4me1:H3K4me2:H3K4me3:H3K79me2:H3K9ac	1
cg03940437	1	1	SCGW		H3K27ac:H3K36me3:H3K4me1:H3K4me2:H3K4me3:H3K79me2
cg00574742	1	2	SCGW		ATAC-seq:DNase-seq
cg24836506		1	SCGW		H3K27ac:H3K36me3:H3K4me1:H3K4me3
cg23488418		1	SCGW		ATAC-seq:DNase-seq:H2AFZ:H3K27ac:H3K36me3:H3K4me1:H3K4me2:H3K4me3	1
cg06340161	1	3	SCGW		H2AFZ:H3K27ac:H3K36me3:H3K4me1:H3K4me3:H3K9ac
cg04516518	1	3	WCGW		H3K27ac:H3K36me3:H3K4me1:H3K79me2
cg11628541	1	3	SCGS		ATAC-seq:DNase-seq:H2AFZ:H3K27ac:H3K36me3:H3K4me1:H3K4me2:H3K4me3:H3K9ac	1
cg06439589	1	3	SCGS		NA
cg04551960		0	WCGW	1	ATAC-seq:H2AFZ:H3K27ac:H3K36me3:H3K4me1:H3K4me3	1
cg05660514		1	SCGW		NA
cg10795710	1	3	SCGS		ATAC-seq:DNase-seq:H3K27ac:H3K36me3:H3K4me1:H3K4me3:H3K9ac	1
cg27036066	1	1	SCGW		NA
cg07268048		0	SCGW		NA
cg24359397		0	WCGW	1	H3K27ac:H3K4me3
cg26281723		2	SCGW		H3K27ac:H3K36me3
cg16245054	1	0	SCGS		ATAC-seq:H3K27ac
cg04197155	1	3	SCGW		H3K27ac:H3K4me3
cg08215761		0	SCGS		ATAC-seq:DNase-seq:H3K27ac:H3K36me3:H3K4me1:H3K4me3	1
cg23018091	1	2	SCGW		ATAC-seq:DNase-seq:H2AFZ:H3K27ac:H3K36me3:H3K4me1:H3K4me2:H3K4me3:H3K79me2:H3K9ac	1
cg20181543	1	2	SCGW		ATAC-seq:H2AFZ:H3K9ac
cg06114035		2	SCGS		ATAC-seq:DNase-seq:H2AFZ:H3K27ac:H3K36me3:H3K4me1:H3K4me2:H3K4me3:H3K9ac	1
cg10228307	1	3	WCGW		ATAC-seq:DNase-seq:H2AFZ:H3K27ac:H3K36me3:H3K4me1:H3K4me2:H3K4me3:H3K9ac	1
cg10383510		3	SCGS		ATAC-seq:DNase-seq:H3K27ac:H3K36me3:H3K4me1:H3K4me3	1
cg14767455		0	WCGW	1	DNase-seq:H3K27ac:H3K36me3:H3K4me1:H3K79me2:H3K9ac	1
cg08482841		0	SCGS		ATAC-seq:DNase-seq:H3K27ac:H3K4me1:H3K4me3	1
cg27030554		0	SCGS		ATAC-seq:DNase-seq:H3K4me1
cg05862114	1	3	SCGW		ATAC-seq:DNase-seq:H3K36me3:H3K4me1:H3K4me3:H3K9ac	1
cg09460477		3	SCGW		ATAC-seq:DNase-seq:H2AFZ:H3K27ac:H3K36me3:H3K4me1:H3K4me2:H3K4me3:H3K9ac	1
cg09673731		0	WCGW	1	NA
cg00106609	1	0	SCGW		ATAC-seq:H3K27ac:H3K36me3:H3K4me1:H3K4me2:H3K4me3	1
cg11591883		0	SCGW		H3K27ac:H3K36me3
cg06977036	1	1	SCGW		ATAC-seq:DNase-seq:H3K27ac:H3K36me3:H3K4me1:H3K4me3:H3K9ac	1
cg00747160	1	1	SCGW		DNase-seq:H3K27ac:H3K36me3:H3K4me1	1
cg08914932	1	3	SCGW		H3K36me3
cg24666103	1	0	SCGW		ATAC-seq:DNase-seq:H2AFZ:H3K27ac:H3K36me3:H3K4me1:H3K4me2:H3K4me3:H3K9ac	1
cg16693394		2	SCGW		H2AFZ:H3K27ac:H3K36me3:H3K4me1:H3K4me3
cg01025955		3	SCGS		ATAC-seq:DNase-seq:H2AFZ:H3K27ac:H3K36me3:H3K4me1:H3K4me2:H3K4me3:H3K79me2:H3K9ac	1
cg27230370		3	SCGW		H3K27ac:H3K36me3
cg13828440	1	0	WCGW	1	H3K27ac:H3K36me3:H3K4me1:H3K4me3:H3K9ac			ENSG00000134539.17_N*6/7/7
cg18857021	1	3	SCGW		ATAC-seq:H2AFZ:H3K27ac:H3K36me3:H3K4me1:H3K4me2:H3K4me3:H3K9ac	1
cg05651417		0	WCGW	1	ATAC-seq:DNase-seq:H2AFZ:H3K27ac:H3K36me3:H3K4me1:H3K4me2:H3K4me3:H3K79me2:H3K9ac	1
cg16321501		2	SCGW		DNase-seq:H3K27ac:H3K36me3:H3K4me1:H3K79me2	1
cg08178119		0	SCGW		NA
cg07338204		2	SCGW		NA
cg15509000		0	SCGW		ATAC-seq:DNase-seq:H2AFZ:H3K27ac:H3K36me3:H3K4me1:H3K4me2:H3K4me3:H3K9ac	1
cg09100343	1	2	WCGW		ATAC-seq:DNase-seq:H3K27ac:H3K36me3:H3K4me1:H3K4me3	1
cg14288285		3	SCGS		ATAC-seq:DNase-seq:H2AFZ:H3K27ac:H3K4me1:H3K4me2:H3K4me3:H3K9ac	1
cg14571479		0	WCGW	1	ATAC-seq:DNase-seq:H3K27ac:H3K36me3:H3K4me1:H3K4me3	1
cg10558598	1	3	SCGS		ATAC-seq:DNase-seq:H3K27ac:H3K36me3:H3K4me1:H3K9ac	1		ENSG00000219481.10_N*8/21/60:ENSG00000215908.10_N*6/36/93:ENSG00000283773.1_N*12/15/34:ENSG00000186301.8_N*21/27/85
cg06465045		1	SCGS		H2AFZ:H3K27ac:H3K4me1:H3K9ac
cg11266242		1	SCGW		DNase-seq
cg15862215	1	3	SCGW		DNase-seq:H2AFZ:H3K27ac:H3K36me3:H3K4me1:H3K4me2:H3K4me3:H3K9ac	1
cg25771390	1	1	WCGW		H3K36me3:H3K4me3
cg06952006	1	3	SCGW		H3K27ac:H3K36me3
cg23837188	1	3	SCGS		ATAC-seq:DNase-seq:H2AFZ:H3K27ac:H3K36me3:H3K4me2:H3K4me3:H3K9ac	1
cg15958839	1	0	WCGW	1	H3K27ac:H3K36me3:H3K4me1:H3K79me2
cg07597128		0	WCGW	1	H3K4me1
cg17243193	1	3	SCGS		ATAC-seq:H3K36me3:H3K4me1:H3K4me2:H3K4me3:H3K9ac	1
cg21890199		0	SCGS		DNase-seq:H3K27ac:H3K36me3
cg10446007	1	3	SCGW		ATAC-seq:DNase-seq:H2AFZ:H3K27ac:H3K36me3:H3K4me1:H3K4me2:H3K4me3:H3K79me2:H3K9ac	1
cg22581676		3	SCGS		ATAC-seq:DNase-seq:H2AFZ:H3K27ac:H3K36me3:H3K4me1:H3K4me2:H3K4me3:H3K9ac	1
cg04739228	1	3	SCGW		ATAC-seq:DNase-seq:H2AFZ:H3K27ac:H3K36me3:H3K4me1:H3K4me2:H3K4me3:H3K9ac	1
cg20592940	1	3	SCGW		H3K27ac:H3K36me3:H3K4me1
cg06055392	1	1	WCGW		ATAC-seq:H2AFZ:H3K27ac:H3K4me1:H3K4me3:H3K9ac	1
cg16735692		1	WCGW		ATAC-seq:DNase-seq:H3K27ac:H3K4me1:H3K4me2:H3K4me3	1
cg11425512		0	WCGW	1	H3K27ac:H3K36me3:H3K4me1:H3K4me3
cg25641451	1	0	SCGS		NA
cg15660630	1	2	SCGS		ATAC-seq:H2AFZ:H3K27ac:H3K36me3:H3K4me1:H3K4me2:H3K4me3:H3K79me2:H3K9ac	1
cg11786283	1	0	WCGW	1	DNase-seq:H3K27ac:H3K36me3:H3K4me1:H3K4me3	1
cg16568759	1	1	SCGS		H3K27ac
cg27315947	1	3	SCGS		ATAC-seq:DNase-seq:H3K27ac:H3K36me3:H3K4me1:H3K4me3:H3K9ac	1
cg02385167	1	3	SCGS		ATAC-seq:DNase-seq:H2AFZ:H3K4me1:H3K4me3:H3K9ac	1
cg24403487	1	3	SCGS		NA
cg26107217		0	SCGS		ATAC-seq:DNase-seq:H3K27ac:H3K4me1:H3K4me2:H3K4me3	1
cg09828721	1	3	WCGW		ATAC-seq:DNase-seq:H3K27ac:H3K36me3:H3K4me1:H3K4me3	1
cg09057412	1	1	SCGW		ATAC-seq:DNase-seq:H3K27ac:H3K36me3:H3K4me1:H3K9ac	1
cg03598938	1	0	SCGW		ATAC-seq:H2AFZ:H3K27ac:H3K4me1	1
cg26550938	1	1	SCGS		ATAC-seq:DNase-seq:H3K27ac:H3K4me1:H3K4me2:H3K4me3:H3K9ac	1
cg11076253		0	WCGW	1	DNase-seq:H3K36me3
cg09838962	1	3	SCGS		NA
cg01834742		1	SCGS		H3K27ac:H3K36me3:H3K4me1
cg24449653		1	SCGW		ATAC-seq:H3K4me1
cg05681830		1	SCGW		ATAC-seq
cg09486093	1	3	WCGW		ATAC-seq:H2AFZ:H3K27ac:H3K36me3:H3K4me1:H3K4me2:H3K4me3:H3K9ac	1
cg06398114	1	1	SCGW		DNase-seq:H3K27ac:H3K36me3:H3K4me1:H3K4me3	1
cg27170985	1	1	SCGW		H3K27ac:H3K36me3:H3K4me1:H3K4me3
cg05277504	1	3	SCGW		ATAC-seq:H3K27ac:H3K36me3:H3K4me1:H3K4me3:H3K9ac	1		ENSG00000173762.8_P*6/9/18
cg16428631	1	3	SCGS		ATAC-seq:DNase-seq:H2AFZ:H3K27ac:H3K36me3:H3K4me1:H3K4me2:H3K4me3:H3K79me2:H3K9ac	1
cg16534505	1	3	SCGS		ATAC-seq:DNase-seq:H2AFZ:H3K27ac:H3K36me3:H3K4me1:H3K4me2:H3K4me3:H3K9ac	1
cg27260867	1	3	SCGW		H3K36me3:H3K4me3
cg25727671	1	1	SCGW		DNase-seq:H3K27ac:H3K36me3:H3K4me1:H3K4me3	1
cg07326686		0	SCGS		ATAC-seq:H3K36me3:H3K4me1
cg05025046	1	0	WCGW	1	NA
cg27101883	1	0	SCGS		H2AFZ:H3K4me1:H3K4me2
cg19295951	1	3	SCGW		ATAC-seq:DNase-seq:H3K27ac:H3K4me1:H3K4me3:H3K9ac	1
cg03052541	1	2	SCGW		ATAC-seq:DNase-seq:H3K27ac:H3K36me3:H3K4me1:H3K4me3:H3K9ac	1
cg04847273	1	1	SCGS		ATAC-seq:H3K27ac:H3K4me1:H3K4me2:H3K4me3:H3K9ac	1
cg04577052	1	3	SCGW		ATAC-seq:DNase-seq:H2AFZ:H3K27ac:H3K36me3:H3K4me1:H3K4me2:H3K4me3:H3K9ac	1
cg10326986		0	SCGW		ATAC-seq:DNase-seq
cg21265295	1	2	SCGW		H3K36me3:H3K4me1
cg07624483	1	3	SCGS		ATAC-seq:DNase-seq:H2AFZ:H3K27ac:H3K36me3:H3K4me1:H3K4me2:H3K4me3:H3K9ac	1
cg12142685		3	SCGS		ATAC-seq:DNase-seq:H3K27ac:H3K36me3:H3K4me1:H3K4me2:H3K4me3:H3K9ac	1
cg06606204		2	WCGW		H3K27ac:H3K36me3:H3K4me1:H3K4me3
cg19369363	1	3	SCGS		DNase-seq:H3K27ac
cg13851144	1	3	SCGS		ATAC-seq:DNase-seq:H3K4me3
cg00506950		1	SCGW		NA
cg04777683	1	3	SCGW		ATAC-seq:DNase-seq:H3K27ac:H3K36me3:H3K4me1:H3K4me3:H3K9ac	1
cg05317996		1	SCGS		H3K27ac:H3K4me1:H3K4me3
cg01948455		0	WCGW	1	H3K27ac:H3K36me3:H3K4me1
cg19932523	1	3	SCGS		ATAC-seq:DNase-seq:H2AFZ:H3K27ac:H3K36me3:H3K4me1:H3K4me3:H3K9ac	1
cg17971936	1	3	SCGW		ATAC-seq:DNase-seq:H2AFZ:H3K27ac:H3K4me1:H3K4me2:H3K4me3:H3K9ac	1
cg04891273		2	SCGW		ATAC-seq:H2AFZ:H3K27ac:H3K36me3:H3K4me1:H3K4me2:H3K4me3:H3K9ac	1
cg11789036		3	SCGW		H3K27ac:H3K4me1
cg04774623		0	WCGW	1	H3K36me3:H3K79me2
cg05791482	1	0	WCGW	1	H3K36me3
cg23526504	1	2	WCGW		H2AFZ:H3K27ac
cg26510160		0	SCGW		ATAC-seq:DNase-seq:H2AFZ:H3K27ac:H3K36me3:H3K4me1:H3K4me2:H3K4me3:H3K9ac	1
cg10109876	1	3	SCGS		ATAC-seq:DNase-seq:H2AFZ:H3K4me1:H3K4me2:H3K4me3:H3K9ac	1
cg06652675	1	3	WCGW		ATAC-seq:DNase-seq:H2AFZ:H3K27ac:H3K36me3:H3K4me1:H3K4me2:H3K4me3:H3K9ac	1
cg14502007	1	3	SCGS		ATAC-seq:DNase-seq:H2AFZ:H3K27ac:H3K36me3:H3K4me1:H3K4me2:H3K4me3:H3K9ac	1
cg26607737		0	SCGS		NA
cg03231504		0	SCGW		ATAC-seq:H3K27ac:H3K36me3:H3K4me1:H3K4me2:H3K4me3:H3K79me2:H3K9ac	1
cg02339805		0	SCGW		NA
cg08738269	1	3	SCGS		ATAC-seq:DNase-seq:H2AFZ:H3K27ac:H3K36me3:H3K4me1:H3K4me2:H3K4me3:H3K9ac	1
cg14732699	1	3	SCGS		ATAC-seq:DNase-seq:H3K27ac:H3K36me3:H3K4me1:H3K4me2:H3K4me3:H3K9ac	1
cg07747661	1	3	SCGS		H3K27ac:H3K36me3
cg15100426	1	3	SCGW		ATAC-seq:DNase-seq:H2AFZ:H3K27ac:H3K36me3:H3K4me1:H3K4me2:H3K4me3:H3K9ac	1		ENSG00000261338.2_P*8/12/20
cg07149022	1	3	SCGW		ATAC-seq:DNase-seq:H2AFZ:H3K27ac:H3K36me3:H3K4me1:H3K4me2:H3K4me3:H3K9ac	1
cg11412703	1	0	SCGW		NA
cg01553030		0	SCGW		ATAC-seq:H2AFZ:H3K27ac:H3K36me3:H3K4me1:H3K4me2:H3K4me3:H3K9ac	1
cg18032191		1	SCGS		H3K27ac:H3K36me3:H3K4me1:H3K4me3:H3K79me2
cg19900142		3	SCGS		ATAC-seq:DNase-seq:H2AFZ:H3K27ac:H3K36me3:H3K4me1:H3K4me2:H3K4me3:H3K9ac	1
cg27655607		1	WCGW		H3K27ac:H3K36me3:H3K4me1:H3K4me3
cg25972168		3	WCGW		ATAC-seq
cg05287529	1	3	SCGS		ATAC-seq:DNase-seq:H3K27ac:H3K36me3:H3K4me1:H3K4me2:H3K4me3:H3K9ac	1
cg11905488	1	0	SCGW		ATAC-seq:H3K27ac:H3K4me1:H3K4me3:H3K9ac	1
cg12073609		2	SCGS		ATAC-seq:DNase-seq
cg21459545	1	3	SCGW		NA			ENSG00000013563.14_P*5/9/9
cg11756368	1	3	SCGS		H3K27ac:H3K36me3:H3K4me1:H3K79me2:H3K9ac
cg24648119	1	3	SCGW		H3K36me3
cg11392389	1	3	SCGS		ATAC-seq:DNase-seq:H2AFZ:H3K27ac:H3K36me3:H3K4me1:H3K4me2:H3K4me3:H3K9ac	1
cg10723431	1	0	WCGW	1	H3K27ac:H3K36me3:H3K4me1:H3K4me3
cg27052498		2	SCGW		ATAC-seq:DNase-seq:H2AFZ:H3K27ac:H3K4me1:H3K4me2:H3K4me3	1
cg19942454	1	3	SCGS		H3K4me1
cg08009534		0	SCGW		ATAC-seq:H3K4me1
cg09908041	1	3	SCGS		ATAC-seq:DNase-seq:H2AFZ:H3K27ac:H3K36me3:H3K4me1:H3K4me2:H3K4me3:H3K9ac	1
cg07173877	1	3	SCGW		ATAC-seq:DNase-seq:H3K27ac:H3K36me3:H3K4me1:H3K4me3	1
cg21359098		0	WCGW	1	NA
cg18071894		3	SCGW		ATAC-seq:DNase-seq:H3K27ac:H3K36me3:H3K4me1:H3K4me2:H3K4me3:H3K79me2:H3K9ac	1
cg23468777		1	SCGW		H3K27ac:H3K36me3
cg25539735	1	3	SCGW		ATAC-seq:DNase-seq:H3K27ac:H3K36me3:H3K4me1:H3K4me3:H3K9ac	1
cg01378667	1	2	SCGS		ATAC-seq:H3K27ac:H3K36me3:H3K4me3	1
cg03638567		2	SCGW		ATAC-seq:DNase-seq:H3K27ac:H3K4me1:H3K4me3:H3K9ac	1
cg03610228	1	3	SCGS		ATAC-seq:DNase-seq:H3K4me1:H3K4me3
cg23289231		0	SCGW		H3K27ac:H3K4me1
cg22099791		3	SCGS		H3K27ac:H3K36me3:H3K4me3
cg05964687	1	3	SCGS		ATAC-seq:DNase-seq:H2AFZ:H3K27ac:H3K36me3:H3K4me1:H3K4me2:H3K4me3:H3K9ac	1
cg02560730	1	3	SCGW		ATAC-seq:DNase-seq:H3K27ac:H3K36me3:H3K4me1:H3K4me2:H3K4me3:H3K79me2:H3K9ac	1
cg23708673		1	SCGW		H3K27ac:H3K36me3:H3K4me1:H3K79me2
cg21229297		3	WCGW		H3K27ac:H3K36me3
cg10539002		0	WCGW	1	NA
cg13415466		0	SCGS		ATAC-seq:DNase-seq
cg02003733	1	0	SCGW		H3K36me3:H3K4me1
cg02173782	1	1	SCGW		H3K27ac:H3K4me1:H3K4me3:H3K79me2
cg26750742	1	2	SCGW		H3K27ac
cg20487366	1	3	SCGS		ATAC-seq:DNase-seq:H3K27ac:H3K36me3:H3K4me3	1
cg26907351	1	3	SCGS		ATAC-seq:DNase-seq:H3K27ac:H3K36me3:H3K4me1:H3K4me3:H3K9ac	1
cg25069476		0	SCGW		H3K27ac:H3K36me3:H3K4me1:H3K4me3:H3K79me2:H3K9ac
cg16145187	1	0	SCGW		DNase-seq:H3K4me1
cg06513139	1	2	SCGS		ATAC-seq:DNase-seq:H3K27ac:H3K36me3:H3K4me1:H3K4me3:H3K79me2:H3K9ac	1
cg11523756		1	WCGW		ATAC-seq:H3K27ac
cg15790649		0	SCGW		H3K27ac:H3K36me3:H3K4me1:H3K4me3
cg12704260		0	SCGW		DNase-seq:H2AFZ:H3K27ac:H3K36me3:H3K4me1:H3K4me2:H3K4me3:H3K9ac	1
cg18415686	1	2	WCGW		DNase-seq:H3K27ac:H3K36me3:H3K4me1:H3K4me3	1
cg09786972		1	SCGW		DNase-seq:H3K27ac
cg17999642	1	1	WCGW		DNase-seq:H2AFZ:H3K27ac:H3K36me3:H3K4me1:H3K4me3:H3K9ac	1		ENSG00000204428.12_P*22/37/75:ENSG00000250535.1_N*37/72/116
cg16757620		0	WCGW	1	H2AFZ:H3K27ac:H3K4me1:H3K4me3:H3K9ac
cg21692450	1	3	SCGS		H3K27ac:H3K4me1
cg20451680	1	3	SCGW		ATAC-seq:H3K27ac:H3K36me3:H3K4me1:H3K4me3	1		ENSG00000164283.13_N*5/7/7
cg21831931	1	3	SCGS		ATAC-seq:DNase-seq:H3K4me1:H3K4me3
cg07226237		0	SCGW		H3K27ac:H3K4me1:H3K9ac
cg26523924		1	SCGS		ATAC-seq:DNase-seq:H2AFZ:H3K27ac:H3K36me3:H3K4me1:H3K4me3:H3K9ac	1
cg26187681		1	WCGW		H3K27ac:H3K4me1:H3K4me3
cg23139841		1	SCGW		ATAC-seq:DNase-seq:H3K4me1
cg03487672		2	WCGW		ATAC-seq:DNase-seq:H3K9ac
cg10858327	1	3	SCGW		H3K27ac:H3K36me3:H3K4me1:H3K4me3
cg00465198	1	1	SCGW		H3K36me3:H3K4me1:H3K79me2
cg24258699	1	3	SCGW		ATAC-seq:DNase-seq:H2AFZ:H3K27ac:H3K36me3:H3K4me1:H3K4me2:H3K4me3:H3K9ac	1
cg02044855		0	SCGW		DNase-seq:H3K27ac:H3K36me3:H3K4me1	1
cg03145290	1	3	SCGS		NA			ENSG00000230267.7_N*27/43/50:ENSG00000205456.11_N*28/35/39
cg05179035		1	WCGW		DNase-seq:H2AFZ:H3K27ac:H3K36me3:H3K4me1:H3K4me2:H3K4me3:H3K9ac	1
cg03074872	1	3	SCGW		ATAC-seq:DNase-seq:H2AFZ:H3K27ac:H3K36me3:H3K4me1:H3K4me2:H3K4me3:H3K9ac	1
cg04029055	1	3	SCGS		ATAC-seq:DNase-seq:H2AFZ:H3K27ac:H3K36me3:H3K4me1:H3K4me2:H3K4me3:H3K9ac	1		ENSG00000161381.14_P*2/2/7
cg05782841		0	SCGW		NA
cg15808008	1	2	SCGS		ATAC-seq:DNase-seq:H2AFZ:H3K27ac:H3K4me1:H3K9ac	1
cg08263205	1	0	WCGW	1	H3K36me3:H3K4me3
cg14233855	1	1	SCGW		NA
cg03015758	1	1	SCGW		ATAC-seq:DNase-seq:H3K27ac:H3K36me3:H3K4me1:H3K4me3	1		ENSG00000008516.17_N*1/10/17:ENSG00000162069.15_N*1/17/26:ENSG00000261971.7_N*1/1/2
cg26354228	1	2	SCGS		ATAC-seq:DNase-seq:H2AFZ:H3K27ac:H3K36me3:H3K4me1:H3K4me2:H3K4me3:H3K9ac	1
cg00329972		0	SCGS		ATAC-seq:DNase-seq:H2AFZ:H3K27ac:H3K36me3:H3K4me1:H3K4me3:H3K9ac	1
cg02383154	1	3	SCGW		ATAC-seq:DNase-seq:H3K27ac:H3K36me3:H3K4me1:H3K4me2:H3K4me3	1
cg12351068	1	2	SCGW		DNase-seq:H3K27ac
cg07243941	1	3	SCGW		ATAC-seq:DNase-seq:H3K27ac:H3K36me3:H3K4me1:H3K4me2:H3K4me3:H3K9ac	1
cg25194055	1	3	SCGW		ATAC-seq:DNase-seq:H2AFZ:H3K27ac:H3K36me3:H3K4me1:H3K4me2:H3K4me3:H3K9ac	1
cg08745461	1	1	SCGW		ATAC-seq:DNase-seq:H3K27ac:H3K36me3:H3K4me1:H3K4me3	1
cg19756097	1	3	SCGW		ATAC-seq:DNase-seq:H2AFZ:H3K27ac:H3K36me3:H3K4me1:H3K4me2:H3K4me3:H3K79me2:H3K9ac	1
cg22380165	1	3	SCGS		ATAC-seq:DNase-seq:H2AFZ:H3K27ac:H3K36me3:H3K4me1:H3K4me2:H3K4me3:H3K9ac	1
cg12794474	1	3	SCGW		NA
cg18785380		2	SCGW		H3K36me3:H3K4me3
cg26977864		0	SCGW		H3K27ac:H3K4me1
cg03689511		0	SCGW		ATAC-seq:DNase-seq:H3K4me1
cg06773305		0	WCGW	1	DNase-seq:H3K27ac:H3K4me1:H3K4me3	1
cg07477034	1	1	SCGW		ATAC-seq:DNase-seq:H2AFZ:H3K27ac:H3K36me3:H3K4me1:H3K4me2:H3K4me3:H3K9ac	1
cg10921757		3	SCGW		H3K36me3
cg26251429	1	1	SCGW		ATAC-seq:DNase-seq:H2AFZ:H3K27ac:H3K36me3:H3K4me1:H3K4me2:H3K4me3:H3K9ac	1
cg19006130	1	3	SCGW		ATAC-seq:DNase-seq:H3K27ac:H3K36me3:H3K4me1:H3K4me3	1
cg24710752		2	SCGW		DNase-seq:H3K36me3:H3K4me1
cg08680815		0	WCGW	1	H3K27ac:H3K36me3:H3K4me1:H3K4me3
cg24109273	1	3	SCGS		ATAC-seq:DNase-seq:H2AFZ:H3K27ac:H3K4me3:H3K9ac	1
cg04134240	1	3	SCGS		ATAC-seq:DNase-seq:H2AFZ:H3K27ac:H3K36me3:H3K4me1:H3K4me2:H3K4me3:H3K9ac	1
cg13190879	1	3	SCGW		ATAC-seq:DNase-seq:H2AFZ:H3K27ac:H3K36me3:H3K4me1:H3K4me3:H3K9ac	1
cg02961807	1	1	SCGS		ATAC-seq:DNase-seq:H2AFZ:H3K27ac:H3K4me1:H3K4me3	1
cg18973817	1	2	WCGW		ATAC-seq:DNase-seq:H2AFZ:H3K27ac:H3K36me3:H3K4me1:H3K4me2:H3K4me3:H3K9ac	1
cg05146046		1	WCGW		ATAC-seq:DNase-seq:H3K27ac:H3K36me3:H3K4me1:H3K4me2:H3K4me3:H3K79me2:H3K9ac	1
cg01065373	1	2	SCGW		ATAC-seq:DNase-seq:H2AFZ:H3K27ac:H3K36me3:H3K4me1:H3K4me2:H3K4me3:H3K9ac	1
cg08958862		1	SCGW		H3K27ac:H3K36me3:H3K4me1
cg06888900	1	3	WCGW		ATAC-seq
cg25620676	1	0	SCGW		ATAC-seq:DNase-seq:H2AFZ:H3K27ac:H3K36me3:H3K4me1:H3K4me2:H3K4me3:H3K9ac	1
cg13062754		3	SCGS		DNase-seq:H3K4me1:H3K4me2:H3K4me3
cg25070532		2	SCGS		ATAC-seq:DNase-seq:H3K27ac:H3K4me1:H3K4me3:H3K79me2	1
cg26466623	1	0	WCGW	1	NA
cg00154733		0	WCGW	1	ATAC-seq:DNase-seq:H2AFZ:H3K27ac:H3K36me3:H3K4me1:H3K4me2:H3K4me3:H3K9ac	1
cg18911472	1	3	SCGS		ATAC-seq:DNase-seq:H2AFZ:H3K27ac:H3K36me3:H3K4me1:H3K4me2:H3K4me3:H3K9ac	1
cg01500087		0	WCGW	1	H3K27ac:H3K4me1
cg15412201	1	1	SCGW		ATAC-seq:H3K27ac:H3K36me3:H3K4me1:H3K9ac	1
cg01360586	1	0	SCGW		H3K27ac:H3K36me3:H3K4me3
cg01512466	1	2	SCGW		NA
cg21229570	1	3	WCGW		H3K27ac:H3K36me3:H3K4me1:H3K4me3
cg01000996	1	3	SCGW		ATAC-seq:H3K27ac:H3K36me3:H3K4me1:H3K4me3	1
cg22524657	1	3	SCGW		ATAC-seq:DNase-seq:H2AFZ:H3K27ac:H3K36me3:H3K4me1:H3K4me2:H3K4me3:H3K9ac	1
cg13626774	1	3	SCGW		ATAC-seq:DNase-seq:H2AFZ:H3K27ac:H3K36me3:H3K4me2:H3K4me3:H3K79me2:H3K9ac	1
cg13003712		2	SCGW		DNase-seq:H3K27ac:H3K9ac	1
cg02326285	1	2	WCGW		H3K27ac
cg18756931	1	0	SCGS		H3K27ac:H3K36me3:H3K4me1			ENSG00000162542.13_P*1/1/3
cg25080571	1	0	SCGW		DNase-seq:H3K27ac:H3K36me3:H3K4me1:H3K4me2	1
cg06437144	1	3	SCGS		ATAC-seq:DNase-seq:H2AFZ:H3K27ac:H3K36me3:H3K4me1:H3K4me2:H3K4me3:H3K9ac	1
cg17577092	1	0	SCGW		H3K27ac:H3K36me3:H3K4me1:H3K4me3:H3K79me2
cg21488876	1	2	SCGS		DNase-seq:H3K4me3
cg13372513	1	2	SCGS		DNase-seq
cg19714558	1	3	SCGW		H3K27ac:H3K36me3:H3K4me3
cg05763472		0	SCGS		NA
cg03210277	1	2	SCGW		ATAC-seq:DNase-seq:H2AFZ:H3K27ac:H3K36me3:H3K4me1:H3K4me2:H3K4me3:H3K9ac	1
cg23182880	1	2	SCGS		ATAC-seq:H3K4me1
cg18576210	1	3	SCGW		ATAC-seq:DNase-seq:H2AFZ:H3K27ac:H3K36me3:H3K4me1:H3K4me2:H3K4me3:H3K9ac	1		ENSG00000124564.17_P*1/4/14
cg26650703		3	SCGS		ATAC-seq:DNase-seq:H2AFZ:H3K27ac:H3K36me3:H3K4me1:H3K4me2:H3K4me3:H3K9ac	1
cg20545490		0	SCGS		DNase-seq:H3K4me1
cg12418271		3	SCGS		DNase-seq:H3K27ac:H3K36me3
cg02970386		0	SCGS		H3K27ac:H3K36me3:H3K4me3
cg13714288		1	WCGW		H3K27ac
cg00564759	1	3	SCGW		ATAC-seq:DNase-seq:H3K27ac:H3K36me3:H3K4me1:H3K4me2:H3K4me3:H3K79me2:H3K9ac	1
cg24222440	1	0	WCGW	1	H3K27ac:H3K4me1
cg14010323		0	SCGS		DNase-seq:H3K27ac:H3K36me3:H3K4me1	1
cg09859756	1	0	SCGS		H3K27ac:H3K36me3:H3K4me1:H3K4me3:H3K79me2
cg27036341	1	3	WCGW		ATAC-seq:DNase-seq:H3K27ac:H3K36me3:H3K4me1:H3K4me3	1
cg17170111	1	3	SCGS		ATAC-seq:DNase-seq:H2AFZ:H3K27ac:H3K36me3:H3K4me1:H3K4me2:H3K4me3:H3K9ac	1
cg10774164		3	SCGS		ATAC-seq:DNase-seq:H2AFZ:H3K27ac:H3K36me3:H3K4me1:H3K4me2:H3K4me3:H3K79me2:H3K9ac	1
cg27254482	1	3	SCGS		ATAC-seq:DNase-seq:H2AFZ:H3K27ac:H3K4me1:H3K4me2:H3K4me3:H3K9ac	1		ENSG00000184221.13_N*2/7/18
cg16596106	1	0	SCGW		H3K27ac:H3K36me3:H3K4me1
cg05109600		0	SCGW		ATAC-seq:DNase-seq:H3K27ac:H3K36me3:H3K4me1:H3K79me2	1
cg18007858	1	2	SCGS		ATAC-seq:DNase-seq:H3K9ac
cg07722840	1	3	SCGS		H3K4me1:H3K9ac
cg05002124	1	3	SCGW		ATAC-seq:DNase-seq:H2AFZ:H3K27ac:H3K36me3:H3K4me2:H3K4me3:H3K79me2:H3K9ac	1
cg05675316	1	3	SCGS		ATAC-seq:DNase-seq:H2AFZ:H3K27ac:H3K4me1:H3K4me2:H3K4me3:H3K9ac	1
cg03895211		0	SCGW		H3K27ac:H3K4me1
cg27228727		1	SCGW		DNase-seq:H3K27ac:H3K36me3:H3K4me1	1
cg10254082	1	3	SCGS		ATAC-seq:DNase-seq:H3K27ac:H3K4me1:H3K4me3:H3K9ac	1		ENSG00000178381.11_N*26/42/93:ENSG00000229043.2_N*34/38/90:ENSG00000240230.6_N*22/23/27
cg18860280	1	1	SCGW		DNase-seq:H3K27ac:H3K4me1:H3K79me2	1
cg05024291	1	2	SCGW		H3K36me3:H3K4me1:H3K4me3:H3K79me2
cg27119318	1	2	SCGS		ATAC-seq:DNase-seq:H2AFZ:H3K27ac:H3K36me3:H3K4me1:H3K4me2:H3K4me3:H3K9ac	1
cg06045799	1	3	SCGS		ATAC-seq:DNase-seq:H2AFZ:H3K27ac:H3K36me3:H3K4me1:H3K4me2:H3K4me3:H3K9ac	1
cg03624608		0	WCGW	1	NA
cg02339002		0	SCGS		ATAC-seq:DNase-seq:H2AFZ
cg12920180	1	3	SCGW		ATAC-seq:DNase-seq:H2AFZ:H3K27ac:H3K36me3:H3K4me1:H3K4me2:H3K4me3:H3K9ac	1
cg19175187		0	WCGW	1	H3K27ac:H3K36me3:H3K4me1
cg22220502	1	0	WCGW	1	H3K27ac:H3K4me1:H3K4me2:H3K4me3:H3K79me2:H3K9ac
cg20468058	1	3	SCGW		ATAC-seq
cg19776953		0	SCGW		H3K27ac:H3K36me3
cg20494418		3	SCGS		ATAC-seq:DNase-seq:H2AFZ:H3K27ac:H3K4me1:H3K4me2:H3K4me3:H3K79me2:H3K9ac	1
cg02288770	1	2	SCGW		H3K27ac:H3K4me1
cg18385050		1	SCGW		H3K27ac:H3K36me3:H3K4me1:H3K4me3:H3K79me2
cg14625021		0	SCGS		ATAC-seq:H2AFZ:H3K27ac:H3K4me1:H3K4me2	1
cg04167018	1	3	SCGW		ATAC-seq:DNase-seq:H2AFZ:H3K27ac:H3K36me3:H3K4me1:H3K4me2:H3K4me3:H3K79me2:H3K9ac	1
cg09099965	1	3	SCGW		ATAC-seq:DNase-seq:H2AFZ:H3K27ac:H3K36me3:H3K4me1:H3K4me2:H3K4me3:H3K9ac	1
cg26556436	1	3	SCGW		ATAC-seq:DNase-seq:H2AFZ:H3K27ac:H3K36me3:H3K4me1:H3K4me2:H3K4me3:H3K9ac	1
cg05357108	1	2	SCGW		DNase-seq:H3K27ac:H3K36me3:H3K4me3	1
cg07635579		0	SCGW		DNase-seq:H3K27ac:H3K36me3:H3K4me1:H3K4me2:H3K4me3:H3K79me2:H3K9ac	1
cg13294856	1	3	SCGS		ATAC-seq:DNase-seq:H2AFZ:H3K27ac:H3K36me3:H3K4me1:H3K4me2:H3K4me3:H3K9ac	1
cg27258614		3	WCGW		NA
cg16877191		1	SCGW		DNase-seq:H3K27ac:H3K36me3:H3K4me3	1
cg04071630		2	WCGW		DNase-seq:H2AFZ
cg11176889	1	3	SCGS		ATAC-seq:DNase-seq:H2AFZ:H3K27ac:H3K4me2:H3K4me3:H3K9ac	1
cg17261932		3	SCGS		ATAC-seq:DNase-seq:H2AFZ:H3K27ac:H3K36me3:H3K4me1:H3K4me3:H3K9ac	1
cg24830814	1	0	SCGW		H3K27ac:H3K36me3:H3K4me1:H3K4me3
cg05085682	1	0	SCGW		H3K27ac:H3K36me3:H3K4me1:H3K4me3:H3K9ac
cg15552103		1	SCGS		DNase-seq:H3K27ac:H3K36me3:H3K4me1:H3K4me2:H3K4me3:H3K79me2	1
cg23831891	1	1	SCGS		DNase-seq:H3K27ac:H3K4me1:H3K4me2	1
cg24978383	1	3	SCGS		NA
cg17546376	1	0	SCGW		H3K27ac:H3K36me3:H3K4me1:H3K4me2:H3K79me2
cg06766891		0	SCGW		ATAC-seq:DNase-seq:H3K4me1
cg20055548		1	SCGW		ATAC-seq:DNase-seq:H3K27ac:H3K4me1:H3K4me3	1
cg07280936	1	3	SCGS		ATAC-seq:DNase-seq:H3K27ac:H3K4me1:H3K4me2:H3K4me3:H3K9ac	1		ENSG00000175920.18_N*3/13/17
cg18715878		0	SCGW		ATAC-seq:DNase-seq:H3K27ac:H3K36me3:H3K4me1:H3K4me3:H3K79me2	1
cg15413973		0	SCGW		NA
cg09218727	1	1	SCGS		ATAC-seq:H3K27ac:H3K4me1:H3K4me2:H3K4me3	1		ENSG00000231233.1_P*5/7/8
cg04234412	1	3	SCGS		ATAC-seq			ENSG00000218537.1_N*3/16/23:ENSG00000273295.1_N*2/17/24:ENSG00000099974.8_P*2/16/23:ENSG00000272787.1_P*3/16/23:ENSG00000099977.14_N*2/17/23:ENSG00000224205.2_N*1/16/21
cg03076210	1	2	SCGS		ATAC-seq:DNase-seq:H2AFZ:H3K27ac:H3K36me3:H3K4me2:H3K4me3:H3K79me2:H3K9ac	1
cg18101028	1	0	SCGS		NA
cg02593416		0	SCGW		DNase-seq
cg00058226		2	WCGW		ATAC-seq:DNase-seq:H3K27ac:H3K36me3:H3K4me1:H3K4me3:H3K79me2	1
cg15411664		0	WCGW	1	ATAC-seq:H3K36me3:H3K4me1:H3K79me2
cg15615968	1	0	SCGS		H3K4me3
cg09483373		0	SCGW		NA
cg23093454		3	SCGS		ATAC-seq:DNase-seq:H3K27ac:H3K36me3:H3K4me1:H3K4me3:H3K9ac	1
cg14806856		1	SCGW		H3K27ac
cg00896689		0	SCGW		DNase-seq:H2AFZ:H3K27ac:H3K4me1	1
cg07725163	1	0	WCGW	1	NA
cg16586889		1	SCGW		H3K27ac:H3K36me3
cg06438489		1	SCGW		DNase-seq:H3K27ac:H3K36me3:H3K4me1:H3K4me2:H3K4me3:H3K79me2:H3K9ac	1
cg19514765	1	1	SCGW		ATAC-seq:DNase-seq:H3K27ac:H3K4me1:H3K4me2:H3K4me3:H3K79me2:H3K9ac	1
cg26072352	1	0	WCGW	1	ATAC-seq:H3K27ac:H3K36me3:H3K4me1	1
cg07466217	1	1	SCGW		NA
cg23959530		1	WCGW		H3K27ac:H3K36me3:H3K4me1:H3K4me2:H3K4me3:H3K79me2:H3K9ac
cg16633244		0	SCGW		DNase-seq:H2AFZ:H3K27ac:H3K36me3:H3K4me1:H3K4me3	1
cg10914679		2	SCGW		H3K27ac
cg19047868	1	3	SCGS		ATAC-seq:H3K27ac:H3K4me1:H3K4me3	1		ENSG00000120093.11_P*46/47/64
cg19944840	1	3	SCGW		DNase-seq
cg24511375	1	3	SCGS		ATAC-seq:DNase-seq:H2AFZ:H3K27ac:H3K36me3:H3K4me1:H3K4me2:H3K4me3:H3K9ac	1
cg11872300	1	3	SCGS		ATAC-seq:DNase-seq:H3K27ac:H3K36me3:H3K4me1:H3K4me2:H3K4me3:H3K9ac	1
cg01498059		3	SCGS		ATAC-seq:DNase-seq:H2AFZ:H3K27ac:H3K36me3:H3K4me1:H3K4me2:H3K4me3:H3K79me2:H3K9ac	1
cg07220650	1	3	WCGW		ATAC-seq:H3K27ac:H3K36me3:H3K9ac	1
cg02341182	1	0	SCGW		ATAC-seq:DNase-seq:H3K27ac:H3K36me3:H3K4me1:H3K4me2:H3K4me3:H3K79me2:H3K9ac	1
cg17458659		1	WCGW		ATAC-seq:DNase-seq
cg15545878	1	0	SCGS		ATAC-seq:DNase-seq:H2AFZ:H3K9ac
cg05652090	1	3	SCGW		H3K27ac
cg20950090		0	SCGW		H3K27ac:H3K4me1
cg23329783		3	SCGS		ATAC-seq:DNase-seq:H2AFZ:H3K27ac:H3K4me1:H3K4me2:H3K4me3:H3K79me2:H3K9ac	1
cg16481192	1	3	SCGS		H3K4me1
cg10225391		1	SCGS		H3K36me3
cg26517470	1	2	SCGS		ATAC-seq:DNase-seq:H2AFZ:H3K27ac:H3K36me3:H3K4me1:H3K4me2:H3K4me3:H3K9ac	1
cg17951166		0	SCGW		ATAC-seq
cg24622007	1	0	SCGS		NA
cg21745165		0	SCGW		ATAC-seq:DNase-seq:H2AFZ:H3K27ac:H3K4me1:H3K4me3:H3K9ac	1
cg01304890	1	1	SCGW		ATAC-seq:DNase-seq:H2AFZ:H3K27ac:H3K36me3:H3K4me1:H3K4me2:H3K4me3:H3K9ac	1
cg00832650	1	1	SCGS		H3K27ac:H3K4me1:H3K9ac
cg24849872	1	3	SCGS		ATAC-seq:DNase-seq:H2AFZ:H3K27ac:H3K36me3:H3K4me1:H3K4me2:H3K4me3:H3K9ac	1
cg14390568	1	0	SCGS		NA
cg00389918	1	0	WCGW	1	NA
cg26663609	1	3	SCGW		DNase-seq			ENSG00000188818.12_P*11/15/38
cg06490988	1	3	SCGW		ATAC-seq:DNase-seq:H3K4me1:H3K4me3:H3K9ac	1
cg15085564		0	SCGS		H3K36me3
cg11083511	1	3	SCGS		ATAC-seq:DNase-seq:H3K27ac:H3K36me3:H3K4me1:H3K4me3	1
cg24812936	1	3	SCGW		ATAC-seq:DNase-seq:H2AFZ:H3K27ac:H3K36me3:H3K4me1:H3K4me2:H3K4me3:H3K9ac	1
cg15389589	1	2	SCGS		H3K27ac:H3K36me3:H3K9ac
cg03465320	1	0	WCGW	1	H2AFZ:H3K27ac:H3K36me3:H3K4me1:H3K4me2:H3K4me3:H3K79me2:H3K9ac			ENSG00000196126.11_N*68/74/160:ENSG00000240065.8_N*6/45/51:ENSG00000168394.11_N*24/36/36
cg05184377	1	3	SCGS		H3K4me3
cg10963255	1	2	SCGW		DNase-seq:H3K27ac:H3K36me3:H3K4me1:H3K4me3	1
cg17339927	1	3	SCGW		ATAC-seq:H3K4me1:H3K4me3
cg08827466		1	WCGW		NA
cg04232100		2	SCGW		ATAC-seq:DNase-seq:H2AFZ:H3K27ac:H3K36me3:H3K4me3	1
cg22632063		2	SCGW		H3K27ac:H3K36me3:H3K4me1:H3K79me2
cg01514520		2	SCGW		DNase-seq:H3K27ac:H3K4me3:H3K9ac	1
cg00426486	1	1	SCGS		H3K27ac:H3K4me1:H3K4me2:H3K4me3			ENSG00000270020.1_N*3/3/4
cg06319919	1	2	SCGS		ATAC-seq:H3K27ac:H3K4me1:H3K4me3	1
cg18409705	1	3	SCGW		ATAC-seq:DNase-seq:H2AFZ:H3K27ac:H3K36me3:H3K4me1:H3K4me2:H3K4me3:H3K9ac	1
cg27079446	1	3	SCGW		ATAC-seq:DNase-seq:H2AFZ:H3K27ac:H3K36me3:H3K4me1:H3K4me2:H3K4me3:H3K9ac	1
cg27576136	1	3	SCGS		H3K27ac
cg24700485	1	3	SCGS		ATAC-seq:DNase-seq:H2AFZ:H3K27ac:H3K4me1:H3K4me2:H3K4me3:H3K9ac	1
cg07725579	1	1	SCGW		ATAC-seq:DNase-seq:H3K27ac:H3K4me1:H3K4me3	1		ENSG00000101307.15_N*1/9/13:ENSG00000271523.1_N*1/1/4
cg11810628		3	SCGW		ATAC-seq:DNase-seq:H3K27ac:H3K36me3:H3K9ac	1
cg26019112	1	3	SCGW		DNase-seq:H3K27ac:H3K36me3:H3K4me1:H3K4me3	1
cg25345322		1	WCGW		ATAC-seq:DNase-seq:H3K27ac:H3K36me3:H3K4me1	1
cg07356534	1	0	SCGS		H3K36me3:H3K4me1:H3K4me3			ENSG00000132704.16_N*2/4/6:ENSG00000163534.15_N*4/4/6
cg12698629		0	SCGW		ATAC-seq:H3K27ac:H3K36me3:H3K4me1:H3K4me3	1
cg02610438	1	0	WCGW	1	NA
cg13858310		0	WCGW	1	H3K36me3
cg06531943	1	3	SCGW		ATAC-seq:DNase-seq:H2AFZ:H3K27ac:H3K36me3:H3K4me1:H3K4me2:H3K4me3:H3K9ac	1
cg15733832		1	SCGS		DNase-seq:H3K27ac:H3K36me3:H3K4me1:H3K4me3	1
cg01030627		1	WCGW		ATAC-seq:DNase-seq:H2AFZ:H3K27ac
cg17021396	1	1	SCGW		ATAC-seq:DNase-seq:H3K4me1:H3K4me3
cg26499232	1	2	SCGW		DNase-seq:H2AFZ:H3K27ac:H3K36me3:H3K4me1:H3K4me2:H3K4me3:H3K9ac	1		ENSG00000099251.14_N*23/31/34
cg10726226	1	3	SCGS		ATAC-seq:DNase-seq:H2AFZ:H3K27ac:H3K36me3:H3K4me1:H3K4me2:H3K4me3:H3K9ac	1
cg01530202		3	SCGW		DNase-seq:H3K27ac:H3K36me3:H3K4me1:H3K4me2:H3K4me3:H3K9ac	1
cg03558688	1	1	SCGS		ATAC-seq:DNase-seq:H3K27ac:H3K4me1:H3K4me3:H3K9ac	1
cg09679923	1	2	WCGW		ATAC-seq:DNase-seq:H3K27ac:H3K36me3:H3K4me1:H3K4me3:H3K9ac	1
cg09540121	1	3	SCGS		ATAC-seq:DNase-seq:H2AFZ:H3K27ac:H3K36me3:H3K4me1:H3K4me2:H3K4me3:H3K79me2:H3K9ac	1
cg19686924		0	SCGW		NA
cg11324650	1	3	SCGS		ATAC-seq:DNase-seq:H3K4me3
cg25375916	1	0	WCGW	1	DNase-seq:H3K27ac:H3K36me3:H3K4me1:H3K4me2:H3K4me3:H3K79me2:H3K9ac	1
cg05184570		3	SCGS		ATAC-seq:DNase-seq:H2AFZ:H3K27ac:H3K36me3:H3K4me1:H3K4me2:H3K4me3:H3K9ac	1
cg00599530	1	1	SCGW		ATAC-seq:DNase-seq:H2AFZ:H3K27ac:H3K36me3:H3K4me1:H3K4me2:H3K4me3:H3K9ac	1		ENSG00000227508.6_N*8/10/16:ENSG00000198719.9_N*4/9/14
cg23673620	1	1	SCGW		NA
cg07701754		0	SCGW		NA
cg23321703		1	WCGW		H3K27ac:H3K36me3:H3K4me1:H3K79me2:H3K9ac
cg10309692		0	SCGW		H3K4me3
cg02237319	1	3	SCGW		ATAC-seq:DNase-seq:H2AFZ:H3K36me3:H3K4me1:H3K4me2:H3K4me3:H3K9ac	1
cg04919519	1	1	WCGW		H3K27ac:H3K36me3:H3K4me1:H3K4me3
cg06980903		1	SCGW		ATAC-seq:DNase-seq:H2AFZ:H3K27ac:H3K36me3:H3K4me1:H3K4me3:H3K9ac	1
cg21999758		1	WCGW		H3K27ac
cg03774540	1	1	WCGW		ATAC-seq:DNase-seq:H2AFZ:H3K27ac:H3K36me3:H3K4me1:H3K4me2:H3K4me3:H3K9ac	1
cg06636527	1	3	SCGS		ATAC-seq:DNase-seq:H2AFZ:H3K27ac:H3K36me3:H3K4me1:H3K4me2:H3K4me3:H3K9ac	1
cg26367592		1	SCGW		NA
cg02506647		1	WCGW		DNase-seq:H3K27ac:H3K36me3:H3K4me1:H3K4me2:H3K4me3:H3K79me2:H3K9ac	1
cg07196879		2	SCGS		DNase-seq:H3K27ac
cg16656826	1	3	SCGW		ATAC-seq:H2AFZ:H3K36me3:H3K4me1:H3K4me2:H3K4me3:H3K9ac	1
cg05599099		0	SCGW		ATAC-seq:DNase-seq:H3K27ac:H3K4me1:H3K4me3	1
cg07667539		1	SCGW		H3K4me1
cg15474894	1	0	SCGS		H3K27ac:H3K36me3
cg08426161	1	3	SCGW		ATAC-seq:DNase-seq:H3K27ac:H3K36me3:H3K4me1:H3K4me3:H3K9ac	1		ENSG00000140575.13_P*3/7/8
cg13272108	1	0	WCGW	1	H3K27ac:H3K36me3:H3K4me1:H3K4me2:H3K4me3:H3K79me2:H3K9ac			ENSG00000101361.17_P*2/2/3
cg19723436		1	SCGS		DNase-seq:H3K27ac:H3K36me3:H3K4me1:H3K79me2:H3K9ac	1
cg24084693	1	0	WCGW	1	ATAC-seq:H3K27ac
cg23373396		3	SCGS		H3K27ac:H3K36me3
cg22510507		1	WCGW		ATAC-seq:H2AFZ:H3K27ac:H3K36me3:H3K4me1:H3K4me3:H3K79me2	1
cg23231392		2	SCGW		ATAC-seq:DNase-seq:H3K4me1:H3K4me3
cg17398255		0	SCGW		H3K27ac:H3K36me3:H3K4me1
cg16163419	1	2	SCGS		ATAC-seq:DNase-seq:H3K27ac:H3K4me1:H3K4me3	1
cg08865521	1	2	SCGW		ATAC-seq:DNase-seq:H2AFZ:H3K27ac:H3K36me3:H3K4me1:H3K4me2:H3K4me3:H3K9ac	1
cg11011501		0	SCGS		H3K27ac
cg09731141	1	3	SCGS		ATAC-seq:DNase-seq:H2AFZ:H3K27ac:H3K36me3:H3K4me1:H3K4me2:H3K4me3:H3K9ac	1
cg16945040		0	WCGW	1	H2AFZ:H3K27ac:H3K4me1:H3K4me3
cg20633995		0	WCGW	1	NA
cg22324127		1	WCGW		DNase-seq
cg02018798	1	2	SCGW		DNase-seq:H3K27ac:H3K36me3:H3K4me1	1
cg04407349		0	SCGW		H3K27ac:H3K36me3:H3K4me1
cg03979643	1	3	SCGS		ATAC-seq:DNase-seq:H2AFZ:H3K27ac:H3K36me3:H3K4me1:H3K4me3:H3K9ac	1
cg17317101		0	SCGW		DNase-seq
cg03803935		3	SCGS		ATAC-seq:DNase-seq:H2AFZ:H3K27ac:H3K36me3:H3K4me1:H3K4me2:H3K4me3:H3K9ac	1
cg04324158		1	SCGS		ATAC-seq:DNase-seq:H2AFZ:H3K27ac:H3K4me1:H3K4me2:H3K4me3:H3K9ac	1
cg02541052	1	0	SCGS		NA
cg15048740		1	WCGW		H3K27ac
cg10051614		3	SCGS		H3K27ac:H3K36me3:H3K4me1
cg11242552	1	3	SCGW		H3K27ac:H3K36me3:H3K4me1:H3K4me3:H3K79me2:H3K9ac
cg06119128	1	0	SCGW		ATAC-seq:DNase-seq:H3K27ac:H3K36me3:H3K4me1:H3K9ac	1		ENSG00000099377.14_N*2/6/9:ENSG00000103496.15_N*8/12/19
cg09297832	1	2	WCGW		H3K36me3
cg04018702	1	0	WCGW	1	H3K27ac:H3K4me1
cg24670916	1	3	SCGS		NA
cg11663421	1	3	SCGS		NA
cg16334849	1	2	WCGW		ATAC-seq:DNase-seq:H3K27ac:H3K4me3	1
cg15440229		0	SCGW		H3K36me3:H3K4me1
cg26938272	1	3	SCGS		DNase-seq:H3K27ac:H3K4me1:H3K4me3	1
cg03905487	1	3	SCGW		NA
cg15611186	1	1	SCGS		ATAC-seq:DNase-seq:H3K27ac:H3K36me3:H3K4me1:H3K4me3	1
cg22092331		2	SCGW		H3K27ac:H3K36me3:H3K4me1:H3K4me3:H3K9ac
cg15820059		1	SCGW		ATAC-seq:DNase-seq:H3K27ac:H3K4me1	1
cg25529321		0	WCGW	1	ATAC-seq:H3K27ac:H3K4me1:H3K4me3:H3K79me2	1
cg11118422	1	3	SCGS		DNase-seq:H3K27ac:H3K36me3:H3K4me1:H3K4me3	1
cg23311977		1	WCGW		H3K4me3
cg03322129	1	3	WCGW		ATAC-seq:H2AFZ:H3K27ac:H3K36me3:H3K4me1:H3K4me2:H3K4me3:H3K9ac	1
cg08481112	1	1	WCGW		ATAC-seq:DNase-seq:H2AFZ:H3K27ac:H3K36me3:H3K4me1:H3K4me2:H3K4me3:H3K9ac	1
cg16052237	1	0	SCGW		DNase-seq:H3K27ac:H3K36me3:H3K4me1	1		ENSG00000160310.18_P*2/13/37:ENSG00000160305.18_P*7/10/36:ENSG00000160307.10_P*7/14/43
cg27206379		1	SCGS		H3K36me3
cg12908296		3	SCGS		ATAC-seq:DNase-seq:H3K27ac:H3K36me3:H3K4me3:H3K9ac	1
cg18182493		2	SCGW		ATAC-seq:DNase-seq:H2AFZ:H3K27ac:H3K36me3:H3K4me1:H3K4me2:H3K4me3:H3K9ac	1
cg22926378	1	3	SCGW		NA
cg15564662		0	WCGW	1	DNase-seq:H3K27ac:H3K36me3:H3K4me1	1
cg19494811	1	0	SCGW		H3K27ac:H3K79me2
cg10957180	1	1	SCGW		NA
cg25003565	1	3	WCGW		ATAC-seq:DNase-seq:H2AFZ:H3K27ac:H3K36me3:H3K4me1:H3K4me2:H3K4me3:H3K79me2:H3K9ac	1
cg11557984		2	SCGW		ATAC-seq:H3K27ac:H3K4me1	1
cg23790418		1	WCGW		NA
cg24861191	1	3	SCGW		ATAC-seq:DNase-seq:H2AFZ:H3K27ac:H3K36me3:H3K4me1:H3K4me3:H3K9ac	1
cg15709604		2	WCGW		H2AFZ
cg26463908	1	3	SCGS		ATAC-seq:DNase-seq:H2AFZ:H3K27ac:H3K36me3:H3K4me1:H3K4me2:H3K4me3:H3K9ac	1
cg23434304	1	1	SCGW		ATAC-seq:DNase-seq:H2AFZ:H3K27ac:H3K4me1:H3K4me2:H3K4me3:H3K9ac	1
cg11269599	1	2	SCGW		ATAC-seq:DNase-seq:H3K27ac:H3K36me3:H3K4me1:H3K4me3:H3K79me2:H3K9ac	1		ENSG00000161551.14_N*5/25/27:ENSG00000283236.1_P*5/7/7:ENSG00000198093.11_N*5/14/14
cg14732324	1	3	SCGS		ATAC-seq:DNase-seq:H3K27ac:H3K4me1:H3K4me3	1
cg04367113		1	WCGW		H3K27ac:H3K36me3:H3K4me3
cg05822046		0	SCGW		H3K27ac:H3K36me3
cg12836499		0	SCGW		NA
cg03858714		0	SCGS		NA
cg22570013		0	SCGW		H3K27ac
cg08195029	1	3	SCGW		ATAC-seq:DNase-seq:H2AFZ:H3K27ac:H3K36me3:H3K4me1:H3K4me2:H3K4me3:H3K79me2:H3K9ac	1
cg15782683		0	SCGW		ATAC-seq:H2AFZ:H3K27ac:H3K4me1:H3K4me3	1
cg02161478	1	1	WCGW		H3K27ac:H3K36me3:H3K4me1:H3K4me3
cg04583043	1	3	SCGS		ATAC-seq:DNase-seq:H2AFZ:H3K36me3:H3K4me1:H3K4me2:H3K4me3:H3K9ac	1
cg21224147		0	SCGS		ATAC-seq:DNase-seq:H2AFZ:H3K27ac:H3K4me1:H3K4me2:H3K4me3	1
cg03465562	1	0	WCGW	1	NA
cg25416230	1	3	SCGS		ATAC-seq:H3K27ac:H3K36me3:H3K4me3	1
cg05984096	1	1	WCGW		ATAC-seq:DNase-seq:H2AFZ:H3K27ac:H3K36me3:H3K4me1:H3K4me2:H3K4me3:H3K79me2:H3K9ac	1
cg05873486		0	SCGW		H3K36me3
cg11108456	1	1	WCGW		NA
cg11155658		2	SCGW		DNase-seq:H2AFZ:H3K27ac:H3K36me3:H3K4me1:H3K4me2:H3K4me3:H3K9ac	1
cg05090351	1	3	SCGS		DNase-seq:H3K27ac:H3K36me3:H3K4me1:H3K4me3	1
cg20071624	1	3	SCGW		ATAC-seq:DNase-seq:H2AFZ:H3K27ac:H3K36me3:H3K4me1:H3K4me2:H3K4me3:H3K9ac	1
cg17123237	1	3	SCGS		ATAC-seq:DNase-seq:H2AFZ:H3K27ac:H3K36me3:H3K4me1:H3K4me2:H3K4me3:H3K9ac	1
cg08952952		0	SCGW		DNase-seq:H3K27ac
cg21608600	1	3	WCGW		ATAC-seq:DNase-seq:H3K27ac:H3K36me3:H3K4me1:H3K4me3:H3K9ac	1
cg14582108	1	2	SCGW		DNase-seq
cg20590175	1	3	SCGW		H3K27ac:H3K36me3
cg21466604		1	SCGW		NA
cg10118419		1	SCGW		ATAC-seq:H2AFZ:H3K27ac:H3K4me1:H3K4me3	1
cg10114275		0	SCGW		H3K27ac:H3K36me3
cg17330475		0	WCGW	1	H3K27ac:H3K36me3:H3K4me1
cg12190256		0	SCGW		H3K27ac:H3K4me1:H3K4me3
cg21477068		0	SCGS		NA
cg00102512	1	3	SCGS		DNase-seq:H3K27ac
cg21294379		0	SCGW		H3K27ac:H3K4me3:H3K9ac
cg22027408	1	3	SCGS		ATAC-seq:H2AFZ:H3K27ac:H3K36me3:H3K4me1:H3K4me2:H3K4me3:H3K79me2:H3K9ac	1
cg14354663	1	1	SCGS		NA
cg04285540		0	SCGW		ATAC-seq:DNase-seq
cg09129395	1	3	WCGW		NA
cg01521086		3	SCGS		ATAC-seq:DNase-seq:H2AFZ:H3K27ac:H3K4me1:H3K4me2:H3K4me3:H3K9ac	1
cg08631940		0	SCGW		NA
cg07351262	1	3	SCGS		ATAC-seq:DNase-seq:H2AFZ:H3K27ac:H3K36me3:H3K4me1:H3K4me2:H3K4me3:H3K9ac	1
cg18954339	1	3	SCGW		ATAC-seq:DNase-seq:H2AFZ:H3K27ac:H3K36me3:H3K4me1:H3K4me2:H3K4me3:H3K9ac	1
cg19419519	1	1	SCGS		ATAC-seq:DNase-seq:H3K27ac
cg20331765		1	WCGW		DNase-seq:H3K27ac:H3K36me3
cg26741755		1	SCGS		NA
cg06159296	1	0	SCGW		H3K27ac:H3K4me1:H3K4me3
cg14631218	1	3	SCGW		H3K27ac:H3K36me3:H3K4me1:H3K4me2:H3K4me3:H3K9ac
cg02027307		3	SCGS		NA
cg14506175	1	3	SCGW		ATAC-seq:DNase-seq:H3K4me2
cg12488096	1	0	SCGS		H3K27ac:H3K36me3:H3K4me1:H3K4me2:H3K4me3:H3K79me2:H3K9ac
cg15874770		0	SCGS		DNase-seq:H3K4me1
cg09979245		0	SCGW		DNase-seq:H3K27ac:H3K36me3:H3K4me1	1
cg14408723		1	SCGS		DNase-seq:H3K27ac:H3K4me1:H3K4me3	1
cg17414733	1	3	SCGS		ATAC-seq:DNase-seq:H2AFZ:H3K27ac:H3K36me3:H3K4me1:H3K4me2:H3K4me3:H3K79me2:H3K9ac	1		ENSG00000160352.15_N*16/17/17
cg22100821	1	1	SCGW		ATAC-seq:H3K27ac:H3K36me3:H3K4me1:H3K4me2:H3K4me3:H3K9ac	1
cg12799862	1	0	SCGW		H3K4me1
cg07036818		0	WCGW	1	NA
cg04245305	1	3	SCGW		DNase-seq:H3K27ac			ENSG00000161217.12_N*2/2/2
cg13638411		0	SCGW		H3K27ac:H3K36me3:H3K4me1
cg26070281	1	3	SCGW		DNase-seq:H3K27ac:H3K36me3:H3K4me1:H3K4me3	1
cg16586538	1	0	WCGW	1	H3K27ac:H3K36me3:H3K4me1:H3K4me3			ENSG00000228078.1_P*105/106/190
cg17684657	1	3	SCGS		ATAC-seq:DNase-seq:H2AFZ:H3K27ac:H3K4me1:H3K4me3:H3K9ac	1		ENSG00000153157.13_N*2/12/21
cg14743534	1	3	SCGS		ATAC-seq:DNase-seq:H2AFZ:H3K27ac:H3K36me3:H3K4me1:H3K4me2:H3K4me3:H3K9ac	1
cg27363691	1	1	SCGW		DNase-seq:H3K27ac:H3K36me3:H3K9ac	1
cg15883853	1	1	SCGW		ATAC-seq:H2AFZ:H3K27ac:H3K4me1:H3K4me3	1		ENSG00000183935.5_N*4/6/8:ENSG00000084444.14_N*2/7/9:ENSG00000247498.9_N*2/5/6:ENSG00000255621.1_N*1/3/4
cg09936658		0	SCGW		H3K27ac:H3K4me1:H3K4me3
cg25975979	1	3	SCGS		DNase-seq:H3K27ac:H3K36me3:H3K4me1:H3K4me2:H3K4me3:H3K79me2:H3K9ac	1
cg16082877	1	3	SCGW		ATAC-seq:DNase-seq:H3K4me1:H3K4me2:H3K4me3:H3K9ac	1
cg25368224		1	SCGW		ATAC-seq
cg19023031		2	SCGW		NA
cg16945685	1	3	WCGW		DNase-seq:H3K4me1:H3K4me3
cg18015625	1	1	SCGS		NA
cg15222812		0	SCGS		NA
cg27079583		0	SCGW		DNase-seq:H3K27ac:H3K36me3:H3K4me1:H3K4me3:H3K79me2	1
cg24191953	1	1	SCGW		NA
cg19303217		0	SCGW		ATAC-seq:DNase-seq
cg19317211	1	3	SCGS		ATAC-seq:DNase-seq:H3K4me1:H3K4me3
cg18504351		0	WCGW	1	H3K27ac:H3K4me1:H3K4me2:H3K4me3:H3K79me2:H3K9ac
cg13456086	1	0	SCGW		ATAC-seq:H3K4me1:H3K4me3
cg02845870	1	0	SCGW		H3K27ac:H3K4me1
cg05588336		0	WCGW	1	H3K4me1
cg00049528		0	SCGW		NA
cg22969950	1	1	SCGS		H3K27ac:H3K36me3:H3K4me1:H3K4me3
cg13082006		0	SCGW		ATAC-seq:DNase-seq:H2AFZ:H3K27ac:H3K36me3:H3K4me1:H3K4me3	1
cg04316231	1	3	SCGW		ATAC-seq:H3K27ac:H3K36me3
cg15542741	1	3	SCGW		ATAC-seq:DNase-seq:H2AFZ:H3K27ac:H3K36me3:H3K4me1:H3K4me2:H3K4me3	1
cg08239337		1	SCGW		H3K27ac:H3K36me3:H3K4me1
cg11866396	1	3	SCGW		ATAC-seq:DNase-seq:H2AFZ:H3K27ac:H3K36me3:H3K4me1:H3K4me2:H3K4me3:H3K79me2:H3K9ac	1
cg14793609		0	SCGW		ATAC-seq:DNase-seq:H3K27ac:H3K4me1:H3K4me3	1
cg04116643		0	WCGW	1	H3K27ac:H3K36me3:H3K4me1:H3K4me3
cg23260799	1	3	SCGW		ATAC-seq:DNase-seq:H2AFZ:H3K27ac:H3K36me3:H3K4me1:H3K4me2:H3K4me3:H3K79me2:H3K9ac	1
cg21477302		0	WCGW	1	NA
cg06114238		1	SCGW		ATAC-seq:DNase-seq:H3K27ac:H3K36me3:H3K4me1:H3K4me3:H3K9ac	1
cg03520879	1	3	SCGW		H3K27ac:H3K4me1:H3K4me3
cg22117968	1	3	SCGW		DNase-seq:H3K27ac:H3K36me3
cg15647325		0	WCGW	1	H3K27ac
cg15823189		0	SCGW		H3K27ac:H3K36me3:H3K4me1
cg12509004	1	3	SCGW		ATAC-seq:DNase-seq:H2AFZ:H3K27ac:H3K36me3:H3K4me1:H3K4me2:H3K4me3:H3K9ac	1
cg16209526		1	WCGW		DNase-seq
cg19589415		1	SCGW		ATAC-seq:DNase-seq:H3K4me1:H3K4me2:H3K4me3
cg25123302		1	SCGS		H2AFZ
cg16263715		1	WCGW		NA
cg23700969		0	SCGW		ATAC-seq:DNase-seq:H3K27ac:H3K4me1:H3K4me3	1
cg05849935		0	WCGW	1	H3K36me3
cg22597754		1	WCGW		ATAC-seq:H2AFZ:H3K27ac:H3K4me1:H3K4me3	1
cg12645202		0	SCGW		ATAC-seq:DNase-seq:H2AFZ:H3K27ac:H3K4me1:H3K4me2:H3K4me3:H3K9ac	1
cg19350115	1	0	SCGW		ATAC-seq:DNase-seq:H3K27ac:H3K4me1:H3K4me3	1
cg19033838	1	3	SCGS		ATAC-seq:DNase-seq:H2AFZ:H3K27ac:H3K36me3:H3K4me1:H3K4me2:H3K4me3:H3K79me2:H3K9ac	1
cg16551483	1	3	SCGS		ATAC-seq:DNase-seq:H2AFZ:H3K27ac:H3K36me3:H3K4me1:H3K4me2:H3K4me3:H3K9ac	1
cg04233326		1	SCGW		ATAC-seq:DNase-seq:H2AFZ:H3K27ac:H3K36me3:H3K4me1:H3K4me2:H3K4me3:H3K9ac	1
cg06898549	1	0	SCGW		H3K27ac:H3K4me1
cg24034459	1	0	SCGW		H3K27ac
cg26835232		0	SCGS		H3K27ac:H3K36me3:H3K4me1
cg00051307	1	1	WCGW		ATAC-seq:H3K27ac:H3K4me3	1
cg11212871		1	SCGS		DNase-seq:H3K27ac:H3K36me3:H3K4me1	1
cg19923629		3	SCGS		ATAC-seq:DNase-seq:H2AFZ:H3K27ac:H3K36me3:H3K4me1:H3K4me2:H3K4me3:H3K9ac	1
cg26500707	1	3	SCGS		ATAC-seq:DNase-seq:H2AFZ:H3K27ac:H3K36me3:H3K4me1:H3K4me2:H3K4me3:H3K9ac	1
cg04458519		1	SCGW		H3K27ac:H3K36me3:H3K4me3
cg21633698		1	WCGW		ATAC-seq:DNase-seq:H3K36me3:H3K4me1:H3K4me3
cg08519270	1	3	SCGS		ATAC-seq:DNase-seq:H2AFZ:H3K27ac:H3K36me3:H3K4me1:H3K4me2:H3K4me3:H3K9ac	1
cg25030888	1	0	WCGW	1	H3K27ac:H3K36me3
cg14127882		0	SCGW		H3K36me3:H3K4me1:H3K4me3:H3K79me2:H3K9ac
cg10862235		0	WCGW	1	ATAC-seq:DNase-seq:H2AFZ:H3K27ac:H3K4me1:H3K4me2:H3K4me3:H3K9ac	1
cg08662732		0	SCGW		H3K4me1
cg07165896		0	WCGW	1	DNase-seq:H2AFZ:H3K27ac
cg11065693	1	1	SCGS		ATAC-seq:DNase-seq:H3K27ac:H3K36me3:H3K4me1:H3K4me3:H3K9ac	1
cg02982360		0	WCGW	1	ATAC-seq:DNase-seq:H3K27ac:H3K4me1	1
cg10093679	1	3	SCGS		DNase-seq:H3K27ac:H3K36me3:H3K4me1:H3K4me3:H3K79me2	1
cg03096285	1	2	SCGS		ATAC-seq:H3K27ac:H3K36me3:H3K4me1:H3K4me2:H3K4me3:H3K79me2:H3K9ac	1		ENSG00000196810.4_P*19/22/39
cg03722586	1	3	SCGS		ATAC-seq:DNase-seq:H2AFZ:H3K27ac:H3K36me3:H3K4me2:H3K4me3:H3K9ac	1
cg12851880		1	SCGW		ATAC-seq:H2AFZ:H3K27ac:H3K4me1:H3K4me3	1
cg06893853	1	3	WCGW		H3K36me3
cg12016554		0	WCGW	1	H2AFZ:H3K27ac:H3K4me1:H3K4me3
cg06695338	1	2	SCGS		H3K4me3
cg24331727		0	SCGS		ATAC-seq:DNase-seq:H2AFZ:H3K27ac:H3K4me1:H3K4me2	1
cg10763594	1	0	SCGW		H3K36me3
cg12640568		1	WCGW		ATAC-seq:DNase-seq:H3K27ac:H3K4me1	1
cg14518178	1	2	WCGW		ATAC-seq:DNase-seq:H3K27ac:H3K4me1:H3K4me2:H3K4me3	1
cg01769501	1	3	SCGW		ATAC-seq:DNase-seq:H2AFZ:H3K27ac:H3K36me3:H3K4me1:H3K4me2:H3K4me3:H3K9ac	1
cg19948393	1	3	SCGS		ATAC-seq:DNase-seq:H3K27ac:H3K4me1:H3K4me3	1
cg04405176		3	WCGW		ATAC-seq:DNase-seq:H3K27ac:H3K4me1:H3K4me3:H3K79me2	1
cg03753371		0	SCGW		H3K27ac:H3K36me3:H3K4me1:H3K4me3
cg13181079	1	3	SCGW		ATAC-seq:DNase-seq:H2AFZ:H3K27ac:H3K36me3:H3K4me1:H3K4me2:H3K4me3:H3K9ac	1
cg10156544	1	3	SCGW		ATAC-seq:DNase-seq:H3K27ac:H3K36me3:H3K4me1:H3K4me3	1
cg26684826	1	0	SCGW		NA
cg13750758		1	SCGS		NA
cg06127160		0	SCGW		ATAC-seq:H2AFZ:H3K27ac:H3K36me3:H3K4me1:H3K9ac	1
cg08857063	1	3	WCGW		H3K27ac:H3K36me3:H3K4me1:H3K4me3
cg22638597	1	3	SCGS		ATAC-seq:DNase-seq:H3K4me1:H3K4me3
cg21184340		0	SCGW		ATAC-seq:H2AFZ:H3K27ac:H3K36me3:H3K4me1:H3K4me3:H3K9ac	1
cg14035970		3	SCGS		ATAC-seq:DNase-seq:H2AFZ:H3K27ac:H3K36me3:H3K4me1:H3K4me2:H3K4me3:H3K9ac	1
cg16775453		0	WCGW	1	H3K27ac
cg17145889	1	3	SCGW		H3K27ac:H3K36me3
cg09822001	1	2	SCGW		ATAC-seq:DNase-seq:H2AFZ:H3K27ac:H3K36me3:H3K4me1:H3K4me2:H3K4me3:H3K9ac	1
cg02771681	1	3	SCGS		ATAC-seq:DNase-seq:H3K36me3
cg04899475		1	WCGW		ATAC-seq:DNase-seq:H3K27ac:H3K36me3:H3K4me1:H3K4me3:H3K9ac	1
cg16874579	1	3	SCGS		ATAC-seq:DNase-seq:H2AFZ:H3K27ac:H3K36me3:H3K4me1:H3K4me2:H3K4me3:H3K79me2:H3K9ac	1
cg14376618	1	0	WCGW	1	H3K27ac:H3K4me1
cg11669744		1	SCGS		ATAC-seq:DNase-seq:H3K27ac:H3K4me1:H3K4me3:H3K9ac	1
cg21366457		0	SCGS		NA
cg04706627	1	1	WCGW		ATAC-seq:DNase-seq:H2AFZ:H3K27ac:H3K36me3:H3K4me1:H3K4me2:H3K4me3:H3K9ac	1
cg02994803		3	SCGS		H3K27ac:H3K36me3
cg04704898		1	WCGW		NA
cg18936471	1	0	WCGW	1	H3K27ac:H3K4me1:H3K79me2
cg14444160		1	SCGS		H3K27ac:H3K4me1:H3K4me3
cg01227396		3	SCGS		ATAC-seq:DNase-seq:H2AFZ:H3K27ac:H3K36me3:H3K4me1:H3K4me3:H3K9ac	1
cg20352022		3	WCGW		H2AFZ
cg02956660	1	3	SCGS		ATAC-seq:H3K36me3
cg18603580		0	SCGW		ATAC-seq:DNase-seq:H2AFZ:H3K27ac:H3K4me1:H3K4me3:H3K9ac	1
cg01211906	1	0	SCGW		DNase-seq:H3K27ac:H3K36me3:H3K4me1:H3K4me3:H3K9ac	1
cg26537248	1	2	SCGW		ATAC-seq:DNase-seq:H2AFZ:H3K27ac:H3K36me3:H3K4me1:H3K4me3:H3K9ac	1
cg23190512		0	SCGW		H3K27ac:H3K36me3
cg16160753		0	WCGW	1	ATAC-seq:DNase-seq:H3K27ac:H3K36me3:H3K4me1:H3K4me3	1
cg20441902	1	2	SCGW		DNase-seq
cg19604896	1	0	WCGW	1	NA
cg09799427		0	WCGW	1	H3K27ac:H3K36me3:H3K4me1
cg14303478	1	0	SCGW		ATAC-seq:DNase-seq:H3K27ac:H3K36me3:H3K4me1:H3K4me3	1
cg21973792		0	SCGW		DNase-seq:H3K27ac:H3K36me3:H3K4me1	1
cg14330749		3	SCGS		ATAC-seq:DNase-seq:H2AFZ:H3K27ac:H3K36me3:H3K4me1:H3K4me2:H3K4me3:H3K9ac	1
cg21960082		0	SCGW		ATAC-seq:H3K27ac:H3K36me3:H3K4me1:H3K4me3:H3K9ac	1
cg22282632	1	3	SCGS		DNase-seq:H3K27ac:H3K36me3:H3K4me1:H3K4me2:H3K4me3:H3K9ac	1
cg06671703		0	SCGW		NA
cg12625567		2	WCGW		NA
cg07847788	1	1	WCGW		H3K27ac:H3K36me3:H3K4me1:H3K4me3:H3K9ac
cg12303341	1	1	SCGW		ATAC-seq:DNase-seq:H2AFZ:H3K27ac:H3K36me3:H3K4me1:H3K4me2:H3K4me3	1
cg02020528	1	1	SCGS		ATAC-seq:DNase-seq:H2AFZ:H3K27ac:H3K36me3:H3K4me1:H3K4me2:H3K4me3:H3K9ac	1
cg02696346		1	WCGW		H3K27ac
cg18220560	1	0	WCGW	1	ATAC-seq:DNase-seq:H3K27ac:H3K36me3:H3K4me1:H3K4me2:H3K4me3:H3K79me2:H3K9ac	1
cg07223952	1	3	SCGS		NA
cg27050844		1	WCGW		ATAC-seq:DNase-seq:H3K27ac:H3K36me3:H3K4me1:H3K4me2:H3K4me3:H3K79me2:H3K9ac	1
cg01936481		0	WCGW	1	ATAC-seq:DNase-seq:H3K27ac:H3K36me3:H3K4me1:H3K4me3	1
cg08639592		2	SCGS		DNase-seq:H3K27ac:H3K4me3:H3K9ac	1
cg09446680		0	WCGW	1	NA
cg02322229		3	SCGW		H3K27ac:H3K36me3:H3K4me1:H3K79me2
cg15731152	1	1	SCGW		H3K27ac:H3K36me3:H3K9ac
cg08626560	1	3	SCGS		ATAC-seq:DNase-seq:H2AFZ:H3K27ac:H3K36me3:H3K4me1:H3K4me3:H3K9ac	1
cg24823623	1	3	SCGS		ATAC-seq:DNase-seq:H2AFZ:H3K27ac:H3K36me3:H3K4me1:H3K4me2:H3K4me3:H3K9ac	1
cg07329945		1	SCGW		NA
cg24734879		1	WCGW		NA
cg09189780		1	SCGW		ATAC-seq:DNase-seq:H2AFZ:H3K27ac:H3K36me3:H3K4me1:H3K4me2:H3K4me3:H3K9ac	1
cg18638840	1	3	SCGS		ATAC-seq:DNase-seq:H2AFZ:H3K27ac:H3K36me3:H3K4me1:H3K4me2:H3K4me3:H3K9ac	1
cg08492912	1	3	SCGW		ATAC-seq:DNase-seq:H2AFZ:H3K27ac:H3K4me1:H3K4me2:H3K4me3:H3K9ac	1		ENSG00000103245.14_N*16/17/35
cg09958401		0	WCGW	1	H3K4me1
cg02531193	1	2	SCGW		H3K27ac:H3K36me3:H3K4me1:H3K4me3			ENSG00000131797.12_P*5/7/22
cg24239148	1	3	SCGW		ATAC-seq:DNase-seq:H3K4me3:H3K9ac	1
cg00160962	1	0	SCGS		H3K27ac:H3K4me1:H3K9ac
cg26114961	1	2	SCGW		DNase-seq:H3K27ac:H3K36me3:H3K4me1:H3K4me3:H3K9ac	1		ENSG00000224389.9_N*176/191/309
cg23314870		0	WCGW	1	H2AFZ:H3K27ac:H3K4me1:H3K4me3:H3K9ac
cg19092999	1	3	SCGS		ATAC-seq:DNase-seq:H2AFZ:H3K27ac:H3K4me3:H3K9ac	1
cg25985151		3	SCGS		ATAC-seq:DNase-seq:H2AFZ:H3K27ac:H3K36me3:H3K4me1:H3K4me2:H3K4me3	1
cg12340219	1	3	SCGS		H3K4me3
cg22108373		1	SCGW		ATAC-seq:H3K27ac:H3K36me3:H3K4me1:H3K4me3	1
cg08197880	1	3	SCGS		DNase-seq:H3K27ac:H3K36me3
cg01141087		1	SCGW		H3K27ac:H3K4me1
cg04207032	1	3	SCGS		ATAC-seq:DNase-seq:H2AFZ:H3K27ac:H3K36me3:H3K4me1:H3K4me2:H3K4me3:H3K9ac	1
cg08106063		0	SCGW		ATAC-seq
cg27040104	1	3	SCGS		DNase-seq:H3K27ac:H3K4me1:H3K4me3:H3K9ac	1
cg07091301		0	WCGW	1	NA
cg06899237	1	0	SCGW		ATAC-seq:DNase-seq
cg13762704	1	1	SCGW		DNase-seq:H3K27ac:H3K36me3:H3K4me1:H3K4me3:H3K9ac	1		ENSG00000186152.6_P*2/4/6:ENSG00000131042.14_N*2/12/14:ENSG00000187116.13_P*2/4/6:ENSG00000104972.15_P*1/4/5:ENSG00000105609.16_N*3/4/5
cg18064824	1	3	SCGS		DNase-seq:H3K27ac:H3K36me3:H3K4me3	1
cg21572003	1	0	SCGW		H3K27ac:H3K36me3:H3K4me1
cg22835265		3	SCGW		ATAC-seq:DNase-seq:H2AFZ:H3K27ac:H3K36me3:H3K4me1:H3K4me2:H3K4me3:H3K9ac	1
cg18999649		1	SCGS		ATAC-seq:H2AFZ:H3K27ac:H3K4me1:H3K4me3	1
cg05583608	1	3	SCGW		ATAC-seq:DNase-seq:H2AFZ:H3K4me1:H3K4me2:H3K4me3
cg09227795	1	1	SCGS		H3K4me1
cg12916774		1	WCGW		ATAC-seq:H2AFZ:H3K27ac:H3K4me1	1
cg13264673		0	SCGW		DNase-seq:H3K36me3
cg07970004		0	SCGW		ATAC-seq:DNase-seq:H2AFZ:H3K27ac:H3K36me3:H3K4me1:H3K4me2:H3K4me3:H3K9ac	1
cg15237338		1	SCGW		ATAC-seq:DNase-seq:H2AFZ:H3K27ac:H3K4me2:H3K4me3:H3K9ac	1
cg10667484	1	0	SCGW		H3K27ac:H3K36me3:H3K4me1:H3K79me2
cg11671308	1	0	SCGS		NA
cg19426864		3	SCGS		ATAC-seq:DNase-seq:H3K4me1:H3K4me3
cg12458913	1	3	SCGS		ATAC-seq:DNase-seq:H2AFZ:H3K27ac:H3K36me3:H3K4me1:H3K4me2:H3K4me3:H3K9ac	1
cg22886512	1	3	SCGW		ATAC-seq:H2AFZ:H3K27ac:H3K36me3:H3K4me1:H3K4me2:H3K4me3:H3K9ac	1
cg08292112	1	3	SCGW		ATAC-seq:DNase-seq:H2AFZ:H3K27ac:H3K36me3:H3K4me1:H3K4me2:H3K4me3:H3K79me2:H3K9ac	1
cg11718265		2	WCGW		H3K27ac:H3K36me3:H3K4me1:H3K4me3
cg12057295		0	SCGW		ATAC-seq:DNase-seq:H3K27ac:H3K4me1	1
cg11147886	1	0	SCGW		ATAC-seq:DNase-seq:H2AFZ:H3K27ac:H3K36me3:H3K4me1:H3K4me2:H3K4me3:H3K9ac	1
cg11105718		0	WCGW	1	ATAC-seq:DNase-seq:H2AFZ:H3K4me1
cg11661281	1	0	SCGW		NA
cg13567205	1	3	SCGW		NA
cg20825588	1	3	SCGW		ATAC-seq:DNase-seq:H2AFZ:H3K27ac:H3K36me3:H3K4me1:H3K4me2:H3K4me3:H3K9ac	1
cg06669243		1	SCGW		ATAC-seq:H3K27ac:H3K4me3:H3K9ac	1
cg24241288		0	SCGW		DNase-seq:H3K27ac
cg22873748	1	2	SCGS		ATAC-seq:DNase-seq:H3K4me3
cg06487449		0	SCGW		NA
cg05951360		1	SCGW		H3K27ac:H3K36me3:H3K4me1:H3K79me2
cg00300879	1	3	SCGS		ATAC-seq:DNase-seq:H2AFZ:H3K27ac:H3K4me1:H3K4me2:H3K4me3:H3K9ac	1		ENSG00000142684.9_N*9/19/30:ENSG00000142675.18_N*2/15/21:ENSG00000158022.6_P*2/14/26
cg18106189	1	3	SCGS		ATAC-seq:DNase-seq:H2AFZ:H3K27ac:H3K36me3:H3K4me1:H3K4me2:H3K4me3:H3K9ac	1
cg03559064	1	0	SCGW		H2AFZ:H3K27ac:H3K4me3
cg00556319		0	SCGW		DNase-seq:H3K27ac:H3K36me3
cg03129384	1	3	SCGW		ATAC-seq:DNase-seq
cg19198054	1	3	SCGW		DNase-seq
cg12167790		1	WCGW		ATAC-seq:DNase-seq:H2AFZ:H3K27ac:H3K36me3:H3K4me1:H3K4me2:H3K4me3:H3K9ac	1
cg13995427	1	2	SCGW		ATAC-seq:DNase-seq:H2AFZ:H3K27ac:H3K36me3:H3K4me1:H3K4me2:H3K4me3:H3K79me2:H3K9ac	1
cg12648074	1	2	SCGW		ATAC-seq:DNase-seq:H3K36me3:H3K4me1:H3K4me2:H3K4me3:H3K79me2:H3K9ac	1		ENSG00000204956.5_P*117/321/330:ENSG00000081853.15_P*122/327/336:ENSG00000254245.2_P*118/327/336:ENSG00000254221.2_P*120/328/337:ENSG00000262576.3_P*119/327/336:ENSG00000253910.2_P*122/324/333:ENSG00000253485.2_P*115/324/333:ENSG00000262209.3_P*122/329/338:ENSG00000253731.2_P*126/335/344:ENSG00000253537.3_P*117/337/346:ENSG00000253953.2_P*120/327/336:ENSG00000253767.2_P*115/337/346:ENSG00000261934.2_P*118/336/345:ENSG00000253305.2_P*122/362/370:ENSG00000253846.2_P*129/353/362:ENSG00000254122.2_P*121/335/344:ENSG00000253873.6_P*124/338/347:ENSG00000253159.3_P*121/326/335:ENSG00000240184.7_P*110/309/318:ENSG00000242419.5_P*122/328/337:ENSG00000240764.3_P*118/325/334
cg13777023		2	SCGW		H3K27ac:H3K4me1:H3K4me3
cg24289553	1	1	SCGS		H3K4me1			ENSG00000278558.4_P*6/13/27:ENSG00000274602.5_P*4/15/29
cg26075742	1	3	SCGW		DNase-seq
cg12630596	1	1	WCGW		ATAC-seq:DNase-seq:H2AFZ:H3K27ac:H3K36me3:H3K4me1:H3K4me2:H3K4me3:H3K79me2:H3K9ac	1
cg19490761	1	0	SCGW		NA
cg23831155	1	3	SCGW		ATAC-seq:DNase-seq:H2AFZ:H3K27ac:H3K36me3:H3K4me1:H3K4me2:H3K4me3:H3K9ac	1
cg07080244	1	1	SCGW		ATAC-seq:DNase-seq:H3K27ac:H3K4me1	1
cg25180252	1	3	SCGW		ATAC-seq:DNase-seq:H3K27ac:H3K36me3:H3K4me2:H3K4me3:H3K9ac	1
cg20009101	1	3	SCGS		DNase-seq:H3K4me1:H3K4me3
cg06854604		0	WCGW	1	ATAC-seq:DNase-seq:H3K27ac:H3K4me1:H3K79me2:H3K9ac	1
cg27556194		0	SCGW		H3K27ac:H3K36me3
cg09968391	1	3	SCGW		ATAC-seq:DNase-seq:H3K27ac:H3K4me1:H3K4me3	1
cg24619286		0	SCGS		ATAC-seq:DNase-seq:H3K27ac:H3K36me3:H3K4me1	1
cg22485059	1	1	SCGS		ATAC-seq:DNase-seq:H2AFZ:H3K27ac:H3K36me3:H3K4me1:H3K4me2:H3K4me3:H3K9ac	1
cg06704093	1	3	SCGS		ATAC-seq:DNase-seq:H3K27ac:H3K4me1:H3K4me3	1
cg18673401	1	1	SCGS		ATAC-seq:DNase-seq:H2AFZ:H3K27ac:H3K36me3:H3K4me1:H3K4me2:H3K4me3:H3K9ac	1
cg12671739		3	SCGW		ATAC-seq:H2AFZ:H3K27ac:H3K36me3:H3K4me1:H3K4me2:H3K4me3:H3K9ac	1
cg05347878	1	3	SCGS		ATAC-seq:DNase-seq:H3K27ac:H3K36me3:H3K4me1:H3K4me3:H3K9ac	1
cg11580828	1	3	SCGS		ATAC-seq:DNase-seq:H2AFZ:H3K27ac:H3K36me3:H3K4me1:H3K4me2:H3K4me3:H3K9ac	1
cg24272954		1	WCGW		DNase-seq:H3K27ac:H3K4me1	1
cg07879942	1	2	SCGS		NA
cg16349724	1	1	SCGW		DNase-seq:H3K79me2
cg24363406		1	WCGW		ATAC-seq
cg00906142	1	3	SCGS		DNase-seq:H3K27ac:H3K36me3:H3K4me1:H3K4me3:H3K79me2	1
cg25891789	1	2	SCGW		H3K4me1
cg19380371	1	3	SCGW		DNase-seq:H2AFZ:H3K27ac:H3K4me1:H3K4me2:H3K4me3:H3K79me2:H3K9ac	1
cg11844198	1	3	SCGS		ATAC-seq:DNase-seq:H3K27ac:H3K36me3:H3K4me3:H3K9ac	1
cg06150302	1	0	SCGW		H3K27ac:H3K36me3:H3K4me1:H3K4me3
cg05436007	1	0	SCGS		ATAC-seq:DNase-seq:H2AFZ:H3K27ac:H3K4me1:H3K4me3	1
cg07936305		1	SCGS		DNase-seq:H3K27ac:H3K36me3
cg21484940	1	3	SCGS		DNase-seq:H3K27ac:H3K36me3:H3K4me1:H3K4me2:H3K4me3:H3K79me2:H3K9ac	1
cg16577546		3	SCGW		H3K27ac:H3K36me3
cg08615960		1	SCGW		H3K27ac:H3K36me3:H3K4me1:H3K4me3:H3K79me2:H3K9ac
cg06253217		3	SCGS		ATAC-seq:DNase-seq:H3K36me3
cg27027069	1	0	WCGW	1	H3K27ac
cg09233479		1	WCGW		H3K4me3
cg26444985		0	SCGW		H3K4me1
cg11202686	1	3	SCGW		DNase-seq:H3K27ac
cg14360663	1	0	SCGS		DNase-seq:H3K27ac:H3K36me3:H3K4me1:H3K4me3	1
cg16714273	1	0	SCGS		H3K27ac:H3K4me1:H3K4me3
cg09073989	1	3	SCGS		DNase-seq:H3K27ac:H3K36me3:H3K4me1:H3K4me3	1
cg00169548		0	SCGW		DNase-seq:H2AFZ:H3K27ac:H3K36me3:H3K4me1:H3K4me2:H3K4me3:H3K79me2:H3K9ac	1
cg12244526		1	SCGW		H3K27ac
cg15360774	1	3	SCGS		ATAC-seq:DNase-seq:H2AFZ:H3K27ac:H3K36me3:H3K4me2:H3K4me3:H3K79me2:H3K9ac	1
cg03267954	1	1	SCGS		ATAC-seq:DNase-seq:H3K27ac:H3K36me3:H3K4me1:H3K4me3:H3K79me2:H3K9ac	1
cg08112841		1	WCGW		NA
cg18777299	1	0	SCGW		ATAC-seq:DNase-seq:H3K27ac:H3K4me1:H3K4me2:H3K4me3:H3K79me2:H3K9ac	1
cg04242710		3	SCGW		ATAC-seq:DNase-seq:H2AFZ:H3K27ac:H3K36me3:H3K4me1:H3K4me2:H3K4me3:H3K9ac	1
cg01392410		1	SCGW		H3K27ac
cg24451081	1	3	SCGW		DNase-seq
cg04483506	1	3	SCGS		ATAC-seq:DNase-seq:H2AFZ:H3K27ac:H3K36me3:H3K4me1:H3K4me2:H3K4me3:H3K9ac	1
cg27619446	1	2	SCGS		DNase-seq:H3K36me3
cg15241779	1	1	WCGW		H3K27ac:H3K36me3:H3K4me1:H3K4me3:H3K9ac			ENSG00000150045.12_N*2/8/8:ENSG00000134539.17_N*1/7/7:ENSG00000213809.9_N*3/5/7
cg23773006		0	SCGS		ATAC-seq:DNase-seq:H3K27ac:H3K4me1	1
cg13976866	1	3	SCGS		DNase-seq:H2AFZ:H3K27ac:H3K36me3:H3K4me1:H3K4me2:H3K4me3:H3K9ac	1
cg17586885	1	2	SCGS		DNase-seq:H3K36me3:H3K4me1:H3K4me3
cg24810932		1	SCGS		ATAC-seq:H3K27ac:H3K4me1	1
cg07326313		0	SCGW		ATAC-seq:DNase-seq:H3K4me1
cg25518571	1	3	SCGW		DNase-seq:H3K27ac
cg24570912	1	3	SCGW		DNase-seq:H2AFZ:H3K27ac:H3K36me3:H3K4me1:H3K4me2:H3K4me3:H3K9ac	1
cg04499901	1	3	SCGS		ATAC-seq:DNase-seq:H2AFZ:H3K27ac:H3K36me3:H3K4me1:H3K4me2:H3K4me3:H3K9ac	1
cg06846259	1	3	SCGW		ATAC-seq:DNase-seq:H2AFZ:H3K27ac:H3K36me3:H3K4me1:H3K4me2:H3K4me3:H3K9ac	1		ENSG00000115138.11_N*3/7/9
cg06195293	1	2	SCGW		ATAC-seq:H2AFZ:H3K4me1:H3K4me2			ENSG00000206503.13_N*56/167/298:ENSG00000231074.8_P*56/128/210:ENSG00000204644.9_P*114/218/461:ENSG00000239257.1_P*21/161/291:ENSG00000176998.4_N*94/106/205:ENSG00000230795.3_N*61/231/435:ENSG00000204616.11_N*15/44/99:ENSG00000204610.13_P*95/169/326:ENSG00000204642.14_P*76/87/212:ENSG00000137411.17_N*65/79/178:ENSG00000273340.1_N*13/40/74:ENSG00000137331.12_N*39/46/61:ENSG00000234127.9_P*3/6/26
cg03735042		1	SCGW		H3K27ac:H3K4me1:H3K4me3
cg24608087	1	3	SCGS		NA
cg19976997	1	3	SCGW		H3K27ac:H3K4me1
cg21268262		0	WCGW	1	H2AFZ:H3K4me2:H3K4me3
cg25379390	1	2	SCGW		H3K27ac:H3K4me1:H3K4me3
cg18210329		2	SCGS		DNase-seq:H3K27ac:H3K36me3:H3K9ac	1
cg25356423		1	WCGW		H2AFZ:H3K27ac:H3K36me3:H3K4me1:H3K4me2:H3K4me3:H3K9ac
cg02115490		0	SCGW		NA
cg02409133		1	SCGW		ATAC-seq:DNase-seq:H2AFZ:H3K27ac:H3K36me3:H3K4me1:H3K4me2:H3K4me3:H3K9ac	1
cg14286320	1	0	SCGS		ATAC-seq:H3K36me3:H3K4me1:H3K4me3
cg22984786	1	3	SCGS		ATAC-seq:DNase-seq:H2AFZ:H3K27ac:H3K36me3:H3K4me1:H3K4me2:H3K4me3:H3K9ac	1
cg16071681	1	0	WCGW	1	ATAC-seq:H3K27ac:H3K36me3:H3K4me1:H3K4me3	1
cg05799169	1	1	SCGS		ATAC-seq:H3K36me3
cg21267167	1	0	SCGW		ATAC-seq:H3K27ac:H3K4me1	1
cg17463271		0	WCGW	1	DNase-seq:H3K27ac:H3K4me3	1
cg02921923	1	0	WCGW	1	DNase-seq:H3K36me3
cg05514886		2	WCGW		ATAC-seq:DNase-seq:H3K27ac:H3K36me3:H3K4me1:H3K4me3:H3K9ac	1
cg04552811	1	0	WCGW	1	NA
cg06111547		0	SCGW		ATAC-seq:H2AFZ:H3K27ac:H3K4me1:H3K4me2:H3K4me3:H3K9ac	1
cg07819320		3	SCGS		ATAC-seq:H3K27ac:H3K4me1	1
cg21329012		0	WCGW	1	ATAC-seq:DNase-seq:H3K27ac:H3K36me3:H3K4me1:H3K4me2:H3K4me3	1
cg24171875	1	3	SCGS		ATAC-seq:DNase-seq:H2AFZ:H3K27ac:H3K36me3:H3K4me1:H3K4me2:H3K4me3:H3K9ac	1
cg18754754	1	3	SCGS		ATAC-seq:DNase-seq:H2AFZ:H3K27ac:H3K36me3:H3K4me1:H3K4me2:H3K4me3:H3K79me2:H3K9ac	1
cg10364115	1	3	SCGS		H3K27ac:H3K36me3:H3K4me1:H3K4me3:H3K9ac			ENSG00000106003.13_N*4/4/6
cg24615044	1	3	SCGW		ATAC-seq:DNase-seq:H2AFZ:H3K27ac:H3K36me3:H3K4me1:H3K4me2:H3K4me3:H3K79me2:H3K9ac	1
cg18745917		0	SCGW		DNase-seq:H3K27ac:H3K4me3	1
cg20832326		2	SCGW		H3K27ac:H3K4me1
cg08434938		1	SCGW		DNase-seq:H3K27ac
cg22955628	1	3	SCGS		ATAC-seq:DNase-seq:H2AFZ:H3K27ac:H3K4me1:H3K4me2:H3K4me3:H3K9ac	1
cg07826642	1	0	SCGS		DNase-seq:H3K27ac:H3K36me3:H3K4me1:H3K9ac	1
cg15261499	1	3	SCGS		ATAC-seq:DNase-seq:H3K4me1:H3K4me2:H3K4me3
cg04093821	1	3	WCGW		NA
cg15848449	1	3	SCGS		NA
cg07436859		0	WCGW	1	H3K27ac:H3K36me3
cg22140675	1	3	SCGS		ATAC-seq:DNase-seq:H2AFZ:H3K27ac:H3K36me3:H3K4me1:H3K4me2:H3K4me3:H3K9ac	1
cg15860114	1	0	SCGS		DNase-seq
cg10348368	1	3	SCGS		DNase-seq:H3K27ac:H3K36me3:H3K4me1	1
cg05820243		0	SCGS		H3K27ac:H3K36me3:H3K4me1
cg05452417		0	SCGW		ATAC-seq:DNase-seq:H2AFZ:H3K27ac:H3K36me3:H3K4me1:H3K4me2:H3K4me3:H3K9ac	1
cg13783764	1	2	SCGS		H3K9ac
cg11949420	1	1	SCGW		DNase-seq:H2AFZ:H3K27ac:H3K4me3:H3K9ac	1
cg03529858		0	WCGW	1	H3K27ac:H3K36me3:H3K4me1:H3K79me2
cg08283595	1	1	SCGS		H3K27ac:H3K36me3:H3K4me1:H3K4me3:H3K79me2:H3K9ac
cg16208203		2	SCGW		NA
cg17001333	1	0	WCGW	1	ATAC-seq:DNase-seq:H2AFZ:H3K27ac:H3K4me1:H3K4me2:H3K4me3:H3K9ac	1
cg10500147	1	3	SCGW		ATAC-seq:DNase-seq:H2AFZ:H3K27ac:H3K36me3:H3K4me1:H3K4me2:H3K4me3:H3K9ac	1
cg13794246		0	WCGW	1	H3K27ac:H3K4me1
cg10105971	1	3	SCGS		ATAC-seq:DNase-seq:H2AFZ:H3K27ac:H3K36me3:H3K4me1:H3K4me2:H3K4me3:H3K9ac	1
cg26710347	1	0	SCGS		H3K27ac:H3K36me3:H3K4me1:H3K4me3
cg20492680	1	2	SCGS		ATAC-seq:DNase-seq:H2AFZ:H3K27ac:H3K36me3:H3K4me1:H3K4me2:H3K4me3:H3K79me2:H3K9ac	1
cg10969621		0	WCGW	1	H3K4me1
cg16375048	1	0	SCGW		H3K27ac:H3K4me1
cg12984098		2	SCGS		H3K36me3
cg17645919		1	SCGW		ATAC-seq:DNase-seq
cg24513045	1	3	SCGS		ATAC-seq:DNase-seq:H2AFZ:H3K27ac:H3K36me3:H3K4me1:H3K4me2:H3K4me3:H3K9ac	1
cg16286281	1	2	SCGW		H3K27ac:H3K36me3:H3K4me1:H3K4me2:H3K4me3
cg26628435	1	3	SCGW		NA
cg25322017		0	WCGW	1	H2AFZ:H3K27ac:H3K4me1:H3K4me2:H3K4me3
cg21037883		2	SCGW		DNase-seq:H3K27ac:H3K36me3:H3K4me1	1
cg01911027		0	SCGW		ATAC-seq:H2AFZ:H3K27ac:H3K36me3:H3K4me1	1
cg00989217	1	3	SCGW		ATAC-seq:DNase-seq:H2AFZ:H3K27ac:H3K36me3:H3K4me1:H3K4me2:H3K4me3:H3K9ac	1
cg08177988		0	SCGW		NA
cg16219309		0	SCGS		NA
cg19389397	1	2	WCGW		H3K27ac:H3K36me3:H3K4me1:H3K4me3:H3K9ac			ENSG00000189306.11_N*3/23/33
cg20184238	1	2	SCGW		DNase-seq:H3K27ac:H3K36me3:H3K4me1:H3K4me3	1
cg11496226	1	3	SCGW		DNase-seq:H3K27ac:H3K36me3:H3K4me3	1
cg14079670		1	SCGS		H3K27ac:H3K36me3
cg18360900		3	SCGW		DNase-seq:H3K27ac:H3K36me3:H3K4me1	1
cg04609482	1	3	SCGW		ATAC-seq:DNase-seq:H2AFZ:H3K27ac:H3K36me3:H3K4me1:H3K4me2:H3K4me3:H3K9ac	1
cg15964901		3	SCGW		NA
cg23098529	1	2	SCGS		ATAC-seq:DNase-seq:H2AFZ:H3K27ac:H3K36me3:H3K4me1:H3K4me2:H3K4me3:H3K79me2:H3K9ac	1		ENSG00000130812.10_N*6/14/16:ENSG00000130811.12_N*6/14/15:ENSG00000130813.18_N*2/5/5
cg16760112		1	SCGS		DNase-seq:H3K27ac:H3K36me3:H3K4me1:H3K4me3	1
cg12541721	1	0	WCGW	1	ATAC-seq:H3K27ac:H3K4me1	1
cg14427243	1	1	SCGW		DNase-seq
cg15904625		3	SCGS		DNase-seq:H3K27ac:H3K36me3
cg19721611		0	WCGW	1	H3K27ac:H3K36me3:H3K4me1:H3K4me2:H3K4me3:H3K79me2
cg04937155		0	SCGS		H3K27ac:H3K36me3
cg05346899	1	3	SCGS		ATAC-seq:DNase-seq:H2AFZ:H3K27ac:H3K36me3:H3K4me1:H3K4me2:H3K4me3:H3K9ac	1
cg04117801	1	2	SCGS		H3K27ac:H3K36me3:H3K4me1:H3K4me3
cg01854776	1	2	WCGW		H3K27ac:H3K36me3:H3K4me1:H3K4me3
cg10597549		1	WCGW		ATAC-seq:H3K27ac:H3K4me1:H3K4me3:H3K9ac	1
cg05351072		1	SCGW		ATAC-seq:DNase-seq:H3K27ac:H3K36me3:H3K4me1:H3K4me3:H3K79me2	1
cg01428437	1	1	SCGW		DNase-seq:H3K27ac:H3K4me1:H3K4me3:H3K9ac	1		ENSG00000231050.1_P*6/12/29:ENSG00000169885.10_N*1/3/3
cg19043863		1	SCGW		H3K27ac
cg12023271	1	2	SCGW		H3K27ac
cg20889841	1	3	SCGW		H3K27ac:H3K36me3:H3K4me1:H3K4me3
cg21872749		2	WCGW		H3K27ac:H3K4me1:H3K9ac
cg25985943		0	WCGW	1	DNase-seq:H3K4me1
cg22332696	1	2	SCGW		NA
cg22419482	1	0	SCGS		NA
cg06375652	1	2	SCGS		NA
cg19953972		0	WCGW	1	DNase-seq:H3K36me3:H3K79me2
cg04147494		0	WCGW	1	ATAC-seq:DNase-seq:H2AFZ:H3K27ac:H3K4me1:H3K4me2:H3K4me3	1
cg23581941		0	SCGW		ATAC-seq:DNase-seq:H3K27ac:H3K36me3:H3K4me1:H3K4me2:H3K4me3:H3K9ac	1
cg26131286	1	3	SCGS		ATAC-seq:DNase-seq:H3K27ac:H3K36me3:H3K4me1:H3K4me2:H3K4me3:H3K9ac	1
cg12888113	1	3	SCGS		ATAC-seq:DNase-seq:H3K4me3
cg03907077		1	SCGS		ATAC-seq:DNase-seq:H2AFZ:H3K27ac:H3K36me3:H3K4me1:H3K4me2:H3K4me3:H3K9ac	1
cg16510278	1	3	SCGW		ATAC-seq:DNase-seq:H2AFZ:H3K4me1:H3K4me2:H3K4me3:H3K9ac	1
cg07664553	1	3	SCGW		ATAC-seq:DNase-seq:H3K27ac:H3K36me3:H3K4me1:H3K4me3:H3K9ac	1
cg04514758	1	3	SCGS		ATAC-seq:DNase-seq:H2AFZ:H3K27ac:H3K36me3:H3K4me1:H3K4me2:H3K4me3:H3K9ac	1		ENSG00000170852.11_P*1/2/4
cg03027036		2	WCGW		DNase-seq:H3K27ac:H3K4me1:H3K4me3	1
cg01542868		2	WCGW		ATAC-seq:DNase-seq:H3K27ac:H3K36me3:H3K4me1:H3K4me3	1
cg06080941	1	2	SCGW		H3K4me3
cg13000080	1	0	SCGW		H3K27ac:H3K4me1:H3K4me3			ENSG00000159399.9_N*1/3/3:ENSG00000272711.1_N*2/2/2
cg17496921	1	0	SCGW		DNase-seq:H3K27ac:H3K4me1:H3K4me3	1
cg11696249		1	SCGW		ATAC-seq:DNase-seq:H2AFZ:H3K27ac:H3K36me3:H3K4me1:H3K4me2:H3K4me3:H3K9ac	1
cg18607830		1	SCGW		ATAC-seq:DNase-seq:H2AFZ:H3K27ac:H3K36me3:H3K4me1:H3K4me2:H3K4me3:H3K9ac	1
cg10641615	1	3	SCGW		ATAC-seq:DNase-seq:H2AFZ:H3K27ac:H3K36me3:H3K4me1:H3K4me2:H3K4me3	1
cg00618751		0	SCGW		H3K27ac:H3K36me3:H3K4me3
cg20877507	1	3	SCGS		H3K27ac
cg07069868		0	SCGW		H2AFZ:H3K27ac:H3K4me1
cg00650641	1	3	SCGS		ATAC-seq:DNase-seq:H3K27ac:H3K36me3:H3K4me1:H3K4me3	1		ENSG00000105991.8_P*18/31/55
cg22873932		1	SCGW		DNase-seq:H2AFZ:H3K27ac:H3K4me1:H3K4me2:H3K4me3	1
cg20750809		0	WCGW	1	ATAC-seq:H3K27ac:H3K36me3:H3K4me1	1
cg01144399		0	WCGW	1	H2AFZ:H3K27ac:H3K4me1
cg03241909	1	3	SCGW		DNase-seq:H3K27ac:H3K36me3:H3K4me1:H3K4me3	1
cg24509898	1	0	WCGW	1	H3K27ac:H3K36me3
cg12989128	1	3	SCGS		ATAC-seq:DNase-seq:H3K27ac:H3K36me3:H3K4me1:H3K4me3	1
cg12612807	1	3	SCGS		H3K36me3
cg10405751		2	SCGS		DNase-seq:H2AFZ:H3K27ac:H3K36me3:H3K4me1:H3K4me3	1
cg19932097	1	3	SCGS		ATAC-seq:DNase-seq:H2AFZ:H3K27ac:H3K36me3:H3K4me1:H3K4me3:H3K9ac	1
cg25091766		0	SCGW		H3K27ac:H3K36me3:H3K4me1:H3K4me3
cg02245488		0	WCGW	1	H3K36me3:H3K9ac
cg24754657		2	SCGW		H3K27ac:H3K4me1:H3K4me3
cg08544436	1	2	WCGW		DNase-seq:H2AFZ:H3K27ac:H3K36me3:H3K4me1:H3K4me2:H3K4me3:H3K79me2:H3K9ac	1
cg04457979	1	3	SCGW		ATAC-seq:H3K27ac:H3K36me3:H3K4me1:H3K4me3	1
cg26945725	1	1	WCGW		NA
cg19746329		3	SCGS		ATAC-seq:DNase-seq:H3K4me1:H3K4me2:H3K4me3
cg14225678	1	3	SCGW		H3K36me3
cg12903894		0	SCGW		NA
cg17472953	1	1	SCGW		ATAC-seq:DNase-seq:H2AFZ:H3K27ac:H3K4me2:H3K4me3:H3K79me2:H3K9ac	1
cg06352343		3	SCGW		ATAC-seq:DNase-seq:H3K27ac:H3K36me3:H3K4me1:H3K4me3:H3K9ac	1
cg17991695	1	3	SCGS		ATAC-seq:DNase-seq:H3K27ac:H3K36me3:H3K4me1:H3K4me3	1		ENSG00000153157.13_P*4/9/21
cg09304040	1	3	SCGS		ATAC-seq:DNase-seq:H2AFZ:H3K27ac:H3K36me3:H3K4me1:H3K4me2:H3K4me3:H3K9ac	1
cg19966787		1	SCGW		DNase-seq:H3K27ac:H3K36me3
cg26675764		2	WCGW		DNase-seq:H2AFZ:H3K27ac:H3K4me1:H3K4me2:H3K4me3:H3K9ac	1
cg10874556	1	3	SCGS		NA
cg06453691	1	0	SCGS		H3K4me1
cg16167582		0	WCGW	1	NA
cg13578194	1	2	SCGW		H3K36me3:H3K4me1:H3K4me3
cg07437851		0	SCGW		H3K36me3
cg07806065		1	SCGW		H3K27ac:H3K4me1:H3K4me3:H3K79me2
cg22639561	1	0	WCGW	1	ATAC-seq:DNase-seq:H2AFZ:H3K27ac:H3K4me1:H3K4me2:H3K4me3:H3K9ac	1
cg20091128	1	3	SCGS		ATAC-seq:DNase-seq:H2AFZ:H3K27ac:H3K36me3:H3K4me2:H3K4me3:H3K9ac	1
cg26559385		0	SCGW		H3K27ac:H3K36me3:H3K4me1:H3K79me2
cg25996688	1	3	SCGS		ATAC-seq:DNase-seq:H3K27ac:H3K36me3
cg08584818		0	SCGW		H2AFZ:H3K27ac:H3K36me3:H3K4me1:H3K4me2:H3K4me3:H3K79me2:H3K9ac
cg26276014	1	1	SCGW		H3K36me3:H3K4me3
cg13108577		0	SCGW		H3K27ac
cg05630272	1	3	SCGW		ATAC-seq:H3K27ac:H3K4me1:H3K4me3	1
cg16216675		0	WCGW	1	NA
cg03937361	1	0	SCGW		H3K27ac
cg27245646	1	0	SCGW		H3K4me1:H3K79me2
cg20190357	1	3	SCGW		ATAC-seq:DNase-seq:H2AFZ:H3K27ac:H3K36me3:H3K4me1:H3K4me2:H3K4me3:H3K79me2:H3K9ac	1
cg03060986	1	0	SCGW		H3K27ac
cg25627789		0	SCGW		ATAC-seq:H3K27ac:H3K36me3:H3K4me1:H3K79me2	1
cg06470804	1	3	SCGS		DNase-seq:H3K27ac:H3K4me1:H3K9ac	1
cg10199109	1	2	SCGS		ATAC-seq:DNase-seq:H2AFZ:H3K27ac:H3K36me3:H3K4me1:H3K4me2:H3K4me3	1
cg06070951		2	SCGS		DNase-seq:H3K27ac:H3K36me3:H3K4me1:H3K4me3	1
cg22738646	1	2	WCGW		NA
cg26417991		1	WCGW		NA
cg10490227	1	1	SCGW		ATAC-seq:DNase-seq:H2AFZ:H3K27ac:H3K36me3:H3K4me1:H3K4me2:H3K4me3:H3K79me2:H3K9ac	1
cg23459483		0	SCGW		DNase-seq:H3K27ac:H3K36me3:H3K4me1:H3K4me3:H3K79me2	1
cg07358852		1	WCGW		ATAC-seq:DNase-seq:H3K27ac:H3K36me3:H3K4me1	1
cg15011734	1	0	SCGS		ATAC-seq:H3K27ac:H3K36me3:H3K4me1:H3K4me3	1
cg01861603	1	3	SCGS		ATAC-seq:H3K27ac:H3K36me3:H3K4me1:H3K4me3	1
cg26548239		1	SCGS		H3K9ac
cg07591518		1	SCGW		ATAC-seq:DNase-seq:H2AFZ:H3K27ac:H3K4me1:H3K4me3	1
cg14537887		1	WCGW		H2AFZ:H3K27ac:H3K36me3:H3K4me1:H3K79me2
cg06901591		0	WCGW	1	NA
cg12171221	1	3	SCGW		ATAC-seq:DNase-seq:H2AFZ
cg04822759	1	3	SCGS		ATAC-seq:DNase-seq:H2AFZ:H3K27ac:H3K36me3:H3K4me1:H3K4me2:H3K4me3:H3K9ac	1
cg20474788	1	2	SCGS		DNase-seq
cg20770311	1	3	SCGS		ATAC-seq:DNase-seq:H2AFZ:H3K27ac:H3K36me3:H3K4me1:H3K4me2:H3K4me3:H3K9ac	1
cg06905471	1	3	SCGW		ATAC-seq:DNase-seq:H2AFZ:H3K27ac:H3K36me3:H3K4me1:H3K4me2:H3K4me3:H3K79me2:H3K9ac	1
cg15702800	1	3	SCGW		ATAC-seq:DNase-seq:H2AFZ:H3K27ac:H3K4me2:H3K4me3:H3K79me2:H3K9ac	1
cg13865573		0	WCGW	1	DNase-seq
cg05489661	1	3	WCGW		H3K36me3:H3K4me1:H3K79me2
cg02547394	1	3	SCGW		DNase-seq:H3K27ac:H3K4me3	1
cg04337734	1	1	WCGW		ATAC-seq:DNase-seq:H2AFZ:H3K27ac:H3K36me3:H3K4me1:H3K4me3:H3K79me2	1
cg03384175	1	3	SCGW		ATAC-seq:DNase-seq:H2AFZ:H3K27ac:H3K36me3:H3K4me1:H3K4me2:H3K4me3:H3K9ac	1
cg01945840	1	3	SCGW		NA
cg06948737	1	1	SCGW		H3K27ac:H3K36me3:H3K4me1
cg12681200		0	SCGW		H3K27ac:H3K4me1
cg00884731		3	SCGS		ATAC-seq:DNase-seq
cg25023941	1	1	SCGS		H3K27ac:H3K4me1:H3K4me2:H3K4me3:H3K9ac
cg18575682		1	SCGW		H2AFZ:H3K27ac:H3K4me1:H3K4me3:H3K9ac
cg24068348		0	SCGW		H3K27ac:H3K36me3:H3K4me1
cg07724977	1	2	SCGW		ATAC-seq:DNase-seq:H2AFZ:H3K27ac:H3K4me1:H3K4me2:H3K4me3	1
cg05971799		0	SCGS		H3K27ac:H3K36me3
cg25817351	1	0	SCGW		DNase-seq:H3K4me1
cg13193565		2	WCGW		NA
cg14062916	1	2	SCGW		H2AFZ:H3K27ac
cg22257479		3	SCGS		ATAC-seq:DNase-seq:H2AFZ:H3K27ac:H3K4me1:H3K4me3	1
cg08645878	1	0	SCGS		H2AFZ:H3K27ac:H3K4me1:H3K4me2:H3K4me3:H3K9ac
cg06577604	1	3	WCGW		ATAC-seq:DNase-seq:H2AFZ:H3K27ac:H3K36me3:H3K4me1:H3K4me2:H3K4me3:H3K9ac	1
cg02165301	1	3	SCGS		DNase-seq:H3K4me3
cg24371954	1	3	SCGW		DNase-seq:H2AFZ:H3K27ac:H3K4me1:H3K4me2:H3K4me3:H3K9ac	1
cg21512644	1	3	SCGS		ATAC-seq:DNase-seq:H3K4me3
cg16045043		3	WCGW		H3K27ac:H3K36me3:H3K4me1:H3K4me3:H3K79me2
cg16599698	1	3	SCGS		ATAC-seq:DNase-seq:H2AFZ:H3K27ac:H3K36me3:H3K4me1:H3K4me2:H3K4me3:H3K9ac	1
cg09459907		0	SCGW		ATAC-seq:DNase-seq:H3K27ac:H3K4me1	1
cg22686722	1	0	WCGW	1	H3K27ac
cg07801283		1	SCGW		DNase-seq:H3K27ac:H3K36me3:H3K4me1:H3K4me3:H3K79me2	1
cg23587025		2	SCGW		ATAC-seq:H2AFZ:H3K27ac:H3K4me3:H3K9ac	1
cg13362546	1	2	SCGS		ATAC-seq:DNase-seq:H3K4me1
cg05136724	1	2	SCGS		ATAC-seq:DNase-seq:H2AFZ:H3K27ac:H3K4me1:H3K4me2:H3K4me3:H3K9ac	1
cg20941739	1	3	SCGS		NA
cg13590863		1	WCGW		ATAC-seq:H3K27ac:H3K36me3:H3K4me1:H3K4me3:H3K79me2	1
cg20402747	1	3	SCGW		DNase-seq:H3K27ac
cg13895393	1	1	WCGW		H3K27ac:H3K36me3:H3K4me1:H3K4me3:H3K79me2
cg25402979	1	3	WCGW		NA
cg08072863	1	1	SCGW		H3K27ac
cg07959491	1	3	SCGS		ATAC-seq:DNase-seq:H2AFZ:H3K27ac:H3K36me3:H3K4me1:H3K4me2:H3K4me3:H3K9ac	1
cg21344741	1	3	SCGS		ATAC-seq:DNase-seq:H2AFZ:H3K27ac:H3K36me3:H3K4me1:H3K4me2:H3K4me3:H3K9ac	1
cg04662079		3	SCGW		DNase-seq:H3K27ac:H3K36me3:H3K4me1	1
cg26199434		0	SCGW		NA
cg01943155	1	0	WCGW	1	H3K27ac:H3K4me3
cg16855422	1	3	SCGS		ATAC-seq:DNase-seq:H2AFZ:H3K27ac:H3K36me3:H3K4me1:H3K4me2:H3K4me3:H3K9ac	1
cg06563971		3	SCGW		ATAC-seq:H2AFZ:H3K27ac:H3K36me3:H3K4me1:H3K4me2:H3K4me3:H3K79me2:H3K9ac	1
cg21578783	1	0	SCGS		H3K27ac:H3K36me3:H3K4me1:H3K4me3:H3K79me2
cg06801997		0	SCGS		ATAC-seq:DNase-seq:H3K4me1
cg05202141		3	SCGW		DNase-seq:H2AFZ:H3K27ac:H3K36me3:H3K4me1:H3K4me2:H3K4me3:H3K9ac	1
cg16140493		0	WCGW	1	DNase-seq:H2AFZ:H3K27ac:H3K36me3:H3K4me1:H3K4me3:H3K9ac	1
cg16293088	1	1	SCGW		ATAC-seq:DNase-seq:H2AFZ:H3K27ac:H3K36me3:H3K4me1:H3K4me2:H3K4me3:H3K9ac	1
cg27275322		3	SCGS		ATAC-seq:DNase-seq:H2AFZ:H3K27ac:H3K36me3:H3K4me1:H3K4me2:H3K4me3:H3K9ac	1
cg05460776	1	2	SCGS		DNase-seq:H3K27ac:H3K36me3:H3K4me1:H3K9ac	1
cg17114869		0	WCGW	1	NA
cg08879913		0	SCGW		ATAC-seq:DNase-seq:H2AFZ:H3K36me3:H3K4me3
cg23435671	1	2	SCGW		DNase-seq:H3K27ac:H3K36me3:H3K4me1:H3K4me3	1
cg24197303	1	3	SCGS		DNase-seq
cg18040181	1	3	SCGS		H3K27ac:H3K36me3:H3K4me1:H3K4me3:H3K79me2
cg02345420		0	SCGW		DNase-seq:H3K36me3
cg02392176	1	2	SCGS		ATAC-seq:DNase-seq:H2AFZ:H3K27ac:H3K36me3:H3K4me1:H3K4me2:H3K4me3:H3K9ac	1
cg07420961	1	3	SCGW		ATAC-seq:DNase-seq:H2AFZ:H3K27ac:H3K36me3:H3K4me2:H3K4me3:H3K9ac	1
cg20168230	1	3	WCGW		DNase-seq:H3K4me2:H3K4me3
cg25711079	1	3	SCGS		ATAC-seq:DNase-seq:H2AFZ:H3K27ac:H3K36me3:H3K4me2:H3K4me3:H3K79me2:H3K9ac	1
cg00467202	1	3	SCGW		ATAC-seq:DNase-seq:H2AFZ:H3K27ac:H3K36me3:H3K4me1:H3K4me3:H3K9ac	1
cg10357055		0	SCGS		H3K27ac:H3K36me3:H3K4me1
cg13053817	1	3	SCGS		ATAC-seq:DNase-seq:H2AFZ:H3K27ac:H3K36me3:H3K4me1:H3K4me2:H3K4me3:H3K9ac	1
cg13325346	1	3	SCGW		ATAC-seq:DNase-seq:H2AFZ:H3K27ac:H3K36me3:H3K4me1:H3K4me2:H3K4me3:H3K79me2:H3K9ac	1
cg03126153		1	SCGW		H3K27ac:H3K36me3:H3K4me1
cg13549962		0	WCGW	1	H3K27ac:H3K36me3
cg26538890		0	SCGW		NA
cg16181043	1	3	SCGW		ATAC-seq:DNase-seq:H3K27ac:H3K36me3:H3K4me1:H3K4me3:H3K9ac	1
cg18234145	1	3	WCGW		ATAC-seq:DNase-seq:H2AFZ:H3K27ac:H3K36me3:H3K4me1:H3K4me2:H3K4me3:H3K9ac	1
cg10218000	1	3	SCGW		ATAC-seq:DNase-seq:H3K27ac:H3K9ac	1
cg11963202	1	3	SCGS		H3K27ac:H3K36me3:H3K4me1
cg20459022	1	1	SCGS		ATAC-seq:DNase-seq:H3K27ac:H3K4me1	1
cg25217164		1	SCGW		DNase-seq:H3K27ac:H3K36me3:H3K4me1:H3K4me3:H3K79me2	1
cg15856586		0	SCGW		H3K36me3:H3K4me1:H3K4me3
cg17769158	1	1	SCGS		H3K27ac:H3K36me3:H3K4me1:H3K4me3
cg14244576		0	SCGS		ATAC-seq:DNase-seq:H2AFZ:H3K27ac:H3K36me3:H3K4me1:H3K4me2:H3K4me3:H3K9ac	1
cg07783772		3	SCGS		ATAC-seq:DNase-seq:H2AFZ:H3K27ac:H3K4me3:H3K9ac	1
cg02168857	1	3	SCGW		ATAC-seq:DNase-seq:H2AFZ:H3K36me3:H3K4me1:H3K4me2:H3K4me3:H3K9ac	1
cg19447763		0	SCGW		H3K27ac:H3K4me1
cg15342139	1	3	SCGW		ATAC-seq:DNase-seq:H2AFZ:H3K27ac:H3K36me3:H3K4me1:H3K4me2:H3K4me3:H3K9ac	1
cg01822143	1	3	SCGS		ATAC-seq:DNase-seq
cg23153661	1	0	WCGW	1	H3K36me3:H3K4me1
cg21540621	1	3	SCGS		H3K27ac:H3K4me1:H3K4me3
cg23243821		0	SCGW		H3K27ac:H3K36me3:H3K4me1
cg15010372	1	0	SCGS		ATAC-seq
cg26194071		0	WCGW	1	NA
cg08712717		3	SCGS		ATAC-seq:DNase-seq:H2AFZ:H3K27ac:H3K36me3:H3K4me1:H3K4me2:H3K4me3:H3K79me2:H3K9ac	1
cg07388258	1	1	SCGS		NA
cg09248826		2	SCGS		ATAC-seq:DNase-seq:H2AFZ:H3K27ac:H3K36me3:H3K4me1:H3K4me3:H3K79me2:H3K9ac	1
cg13880351		2	SCGW		ATAC-seq:H2AFZ:H3K27ac:H3K36me3:H3K4me1:H3K4me2:H3K4me3:H3K9ac	1
cg05568629		3	SCGW		ATAC-seq:DNase-seq:H3K27ac:H3K36me3:H3K4me1:H3K4me3	1
cg20432671	1	3	SCGS		ATAC-seq:DNase-seq:H2AFZ:H3K27ac:H3K36me3:H3K4me1:H3K4me2:H3K4me3:H3K9ac	1
cg20956594	1	0	WCGW	1	H2AFZ:H3K27ac:H3K4me1:H3K4me3
cg01889070	1	2	SCGW		H3K27ac:H3K4me3
cg20378414		1	SCGW		DNase-seq:H2AFZ:H3K27ac:H3K36me3:H3K4me1	1
cg01119771		1	SCGS		DNase-seq:H3K27ac:H3K4me1:H3K4me3	1
cg09713000	1	3	SCGW		ATAC-seq:DNase-seq:H2AFZ:H3K27ac:H3K36me3:H3K4me1:H3K4me2:H3K4me3:H3K79me2:H3K9ac	1
cg19831775		1	WCGW		DNase-seq:H3K27ac:H3K36me3:H3K4me1:H3K4me3	1
cg10080417	1	1	WCGW		H3K27ac:H3K36me3:H3K4me1:H3K4me3:H3K79me2
cg12794620		3	SCGW		ATAC-seq:DNase-seq:H2AFZ:H3K27ac:H3K36me3:H3K4me1:H3K4me2:H3K4me3:H3K9ac	1
cg10040521		0	WCGW	1	NA
cg03206717	1	3	SCGS		ATAC-seq:DNase-seq:H3K27ac:H3K36me3:H3K4me1:H3K4me2:H3K4me3:H3K79me2:H3K9ac	1
cg11152002		3	SCGS		NA
cg04738336		0	WCGW	1	H2AFZ:H3K4me1
cg19518165		2	SCGS		NA
cg16742756	1	3	SCGW		ATAC-seq:DNase-seq:H2AFZ:H3K27ac:H3K36me3:H3K4me2:H3K4me3:H3K79me2:H3K9ac	1
cg13840150		1	SCGS		ATAC-seq
cg12456597		0	WCGW	1	ATAC-seq:DNase-seq:H2AFZ:H3K27ac:H3K4me1:H3K4me2:H3K4me3	1
cg21760990	1	2	WCGW		ATAC-seq:DNase-seq:H2AFZ:H3K27ac:H3K36me3:H3K4me1:H3K4me2:H3K4me3:H3K9ac	1
cg04284063	1	0	SCGW		H3K27ac:H3K36me3:H3K4me1:H3K4me2:H3K4me3:H3K79me2
cg00814178		0	WCGW	1	ATAC-seq:DNase-seq:H3K27ac:H3K36me3:H3K4me1:H3K4me3:H3K9ac	1
cg16058483		0	SCGW		H3K27ac:H3K4me1
cg19699314		0	SCGS		H3K36me3
cg11809123	1	3	SCGS		ATAC-seq:DNase-seq:H3K36me3:H3K4me1:H3K4me3
cg10119001	1	0	SCGW		NA
cg26041076	1	3	SCGW		ATAC-seq:DNase-seq:H2AFZ:H3K27ac:H3K36me3:H3K4me1:H3K4me2:H3K4me3:H3K9ac	1		ENSG00000181031.15_P*21/21/26:ENSG00000187624.9_N*2/5/13:ENSG00000272636.4_P*1/2/12
cg27196695	1	2	SCGW		H3K36me3
cg21350813		0	SCGW		NA
cg00294753		2	WCGW		H3K27ac:H3K4me1
cg07119672		0	WCGW	1	NA
cg12354227	1	1	WCGW		NA
cg01760756	1	3	SCGW		ATAC-seq:H2AFZ:H3K27ac:H3K36me3:H3K4me1:H3K4me3:H3K9ac	1		ENSG00000214652.6_N*23/66/80
cg11337367		2	SCGW		NA
cg00358936	1	0	SCGS		H3K27ac:H3K4me3
cg08998699		0	SCGW		H3K27ac
cg01745766	1	0	SCGW		ATAC-seq:DNase-seq:H3K27ac:H3K36me3:H3K4me1:H3K4me2:H3K4me3:H3K9ac	1
cg07744435	1	3	SCGS		H3K27ac:H3K36me3:H3K4me1:H3K4me3:H3K79me2
cg19019371	1	3	WCGW		DNase-seq:H2AFZ:H3K27ac:H3K36me3:H3K4me1:H3K4me3:H3K9ac	1
cg16487713		0	WCGW	1	NA
cg07330634	1	0	WCGW	1	NA
cg19076702	1	3	WCGW		DNase-seq:H3K27ac:H3K36me3
cg10905028		0	SCGS		NA
cg21983048		0	SCGW		H3K27ac:H3K36me3:H3K4me3
cg00035689		2	WCGW		ATAC-seq:DNase-seq:H3K27ac:H3K36me3:H3K4me1	1
cg06601266	1	0	SCGW		ATAC-seq:H3K27ac:H3K4me1:H3K4me2:H3K4me3:H3K79me2:H3K9ac	1
cg09398628		1	WCGW		H3K4me1
cg06053805	1	3	SCGW		ATAC-seq:DNase-seq:H3K27ac:H3K36me3:H3K4me3:H3K9ac	1
cg17281658		0	SCGS		ATAC-seq:H3K27ac:H3K4me1:H3K79me2	1
cg09730500	1	1	SCGW		ATAC-seq:H3K27ac:H3K36me3:H3K4me1:H3K4me3:H3K9ac	1
cg08731528		1	WCGW		H3K27ac:H3K36me3:H3K4me1
cg25280938	1	3	SCGS		ATAC-seq:DNase-seq:H2AFZ:H3K27ac:H3K36me3:H3K4me1:H3K4me2:H3K4me3:H3K9ac	1
cg14656778	1	2	SCGS		ATAC-seq:DNase-seq:H2AFZ:H3K27ac:H3K36me3:H3K4me1:H3K4me2:H3K4me3:H3K79me2:H3K9ac	1
cg13260012	1	3	SCGS		DNase-seq:H3K4me1:H3K4me3
cg15612628		2	SCGW		ATAC-seq:DNase-seq:H2AFZ:H3K27ac:H3K36me3:H3K4me1:H3K4me3	1
cg23344692	1	3	SCGS		H3K27ac:H3K4me1:H3K4me3
cg23459041		3	SCGW		DNase-seq:H2AFZ:H3K27ac:H3K36me3:H3K4me1:H3K4me2:H3K4me3:H3K9ac	1
cg14220884		0	SCGW		DNase-seq:H3K27ac:H3K4me1:H3K4me3	1
cg21651269		2	SCGS		ATAC-seq:DNase-seq:H2AFZ:H3K27ac:H3K36me3:H3K4me1:H3K4me2:H3K4me3:H3K9ac	1
cg01339630		0	WCGW	1	NA
cg10186893		0	SCGW		DNase-seq:H3K27ac:H3K36me3:H3K4me1	1
cg02324770		2	SCGS		ATAC-seq:H2AFZ
cg05971373	1	0	SCGS		DNase-seq:H3K27ac
cg12478720	1	1	SCGS		NA
cg06944029		3	SCGS		ATAC-seq:DNase-seq:H2AFZ:H3K27ac:H3K36me3:H3K4me1:H3K4me2:H3K4me3:H3K9ac	1
cg07222575	1	0	SCGW		ATAC-seq:DNase-seq:H3K27ac:H3K36me3:H3K4me1:H3K4me3	1
cg26552464	1	3	SCGS		NA
cg10757188	1	1	SCGW		ATAC-seq:DNase-seq:H2AFZ:H3K27ac:H3K36me3:H3K4me1:H3K4me3:H3K9ac	1
cg22666513		3	WCGW		DNase-seq:H3K27ac:H3K4me1:H3K4me3	1
cg12233478		1	WCGW		H2AFZ:H3K27ac:H3K4me1:H3K4me3
cg07877987	1	2	SCGW		DNase-seq:H3K27ac:H3K4me1	1
cg14662585	1	3	SCGS		ATAC-seq:DNase-seq:H3K27ac:H3K4me1:H3K4me3	1
cg08745211		2	SCGW		ATAC-seq:H3K4me1
cg14711592	1	0	WCGW	1	H3K27ac:H3K4me1
cg14297797		2	WCGW		NA
cg02107576		0	SCGW		NA
cg09397359	1	3	SCGS		ATAC-seq:DNase-seq:H3K27ac:H3K36me3:H3K4me1:H3K4me3	1		ENSG00000008300.17_N*1/5/10
cg00934037	1	0	SCGW		ATAC-seq:DNase-seq:H3K27ac:H3K36me3:H3K4me1:H3K4me2:H3K4me3:H3K9ac	1		ENSG00000079335.20_N*2/6/6
cg01955745	1	3	SCGW		DNase-seq:H3K4me2:H3K4me3
cg13900348	1	1	SCGS		ATAC-seq:DNase-seq:H2AFZ:H3K27ac:H3K36me3:H3K4me1:H3K4me2:H3K4me3:H3K9ac	1
cg15100535	1	3	SCGS		H3K27ac:H3K4me1:H3K4me3
cg02290350	1	1	WCGW		H3K27ac
cg09611279		1	WCGW		ATAC-seq:DNase-seq:H2AFZ:H3K27ac:H3K36me3:H3K4me1:H3K4me2:H3K4me3:H3K79me2:H3K9ac	1
cg17879823		0	SCGW		H3K27ac:H3K36me3:H3K4me1
cg15225071		0	SCGW		ATAC-seq:H3K27ac:H3K4me1:H3K4me2:H3K4me3:H3K79me2:H3K9ac	1
cg21265702	1	1	SCGW		H3K27ac
cg00942631		0	WCGW	1	ATAC-seq:H2AFZ:H3K27ac:H3K36me3:H3K4me1:H3K4me2:H3K4me3:H3K9ac	1
cg02082304		3	SCGS		ATAC-seq:DNase-seq:H2AFZ:H3K27ac:H3K36me3:H3K4me1:H3K4me3:H3K9ac	1
cg17177455	1	3	SCGS		ATAC-seq:DNase-seq:H3K27ac:H3K4me1:H3K4me3	1
cg12751432	1	3	SCGW		ATAC-seq:DNase-seq:H3K4me1:H3K4me3
cg20203148		3	SCGW		NA
cg03051384	1	3	SCGS		ATAC-seq:DNase-seq:H2AFZ:H3K27ac:H3K36me3:H3K4me1:H3K4me2:H3K4me3:H3K9ac	1		ENSG00000241839.10_P*14/14/20:ENSG00000166839.17_P*8/19/25
cg21145284	1	3	SCGW		DNase-seq:H3K27ac
cg02514895		0	SCGW		DNase-seq:H3K27ac:H3K4me1:H3K9ac	1
cg09540111	1	3	SCGW		ATAC-seq:DNase-seq:H2AFZ:H3K27ac:H3K36me3:H3K4me1:H3K4me2:H3K4me3:H3K79me2:H3K9ac	1
cg11340603	1	1	SCGS		H3K27ac
cg01999118		1	SCGS		H2AFZ:H3K27ac
cg18800143	1	1	SCGW		ATAC-seq:DNase-seq:H3K4me1:H3K9ac
cg01235387	1	1	SCGS		H3K4me1:H3K4me3
cg10896456	1	1	SCGW		ATAC-seq:DNase-seq:H3K27ac:H3K36me3:H3K4me1:H3K79me2	1
cg23437374		0	WCGW	1	ATAC-seq:H3K27ac:H3K36me3:H3K4me1:H3K4me3	1
cg04057858	1	2	SCGW		ATAC-seq:DNase-seq:H3K27ac
cg16938179		0	SCGS		H3K27ac
cg15792461		0	SCGW		ATAC-seq:DNase-seq:H2AFZ:H3K27ac:H3K4me1:H3K9ac	1
cg05105207	1	3	WCGW		H3K27ac:H3K36me3:H3K4me3
cg01973605	1	3	SCGW		H3K4me1:H3K4me3
cg01524635		2	SCGS		ATAC-seq:DNase-seq:H3K9ac
cg19135889		0	SCGW		H3K27ac:H3K36me3:H3K4me1:H3K4me3
cg04785944		0	WCGW	1	NA
cg09761058		1	SCGW		ATAC-seq:H2AFZ:H3K27ac:H3K4me1	1
cg12743248	1	0	SCGW		NA
cg04101019		0	SCGW		ATAC-seq:DNase-seq:H2AFZ:H3K27ac:H3K36me3:H3K4me1:H3K4me2:H3K4me3:H3K9ac	1
cg01572810	1	3	SCGS		ATAC-seq:DNase-seq:H3K27ac:H3K4me1:H3K4me3	1
cg09855662	1	0	WCGW	1	ATAC-seq:DNase-seq:H2AFZ:H3K27ac:H3K36me3:H3K4me1:H3K4me2:H3K4me3:H3K9ac	1
cg00703019	1	3	SCGS		ATAC-seq:DNase-seq:H2AFZ:H3K27ac:H3K36me3:H3K4me1:H3K4me2:H3K4me3:H3K79me2:H3K9ac	1
cg09774124		2	WCGW		H3K27ac
cg23734279		3	WCGW		DNase-seq:H2AFZ:H3K27ac:H3K4me1:H3K9ac	1
cg23158699	1	2	WCGW		H3K27ac:H3K4me1
cg07497819		1	SCGW		ATAC-seq:DNase-seq:H2AFZ:H3K27ac:H3K36me3:H3K4me1:H3K4me2:H3K4me3	1
cg13360562	1	3	SCGW		ATAC-seq:DNase-seq:H2AFZ:H3K27ac:H3K36me3:H3K4me1:H3K4me2:H3K4me3:H3K9ac	1
cg14496346	1	2	SCGS		ATAC-seq:DNase-seq:H3K27ac:H3K36me3:H3K4me1:H3K4me3:H3K9ac	1
cg02612255		1	WCGW		ATAC-seq:H3K27ac:H3K36me3:H3K4me1:H3K4me2:H3K4me3:H3K79me2	1
cg26605066		3	SCGW		ATAC-seq:DNase-seq:H3K27ac:H3K36me3:H3K4me1:H3K9ac	1
cg06586257		1	SCGS		ATAC-seq:DNase-seq:H3K27ac:H3K4me1	1
cg15295732	1	2	SCGS		H3K27ac:H3K36me3:H3K4me1:H3K4me3			ENSG00000214425.7_P*19/64/123:ENSG00000263503.1_N*18/64/126:ENSG00000204650.14_N*16/60/119:ENSG00000285668.1_N*19/63/124:ENSG00000214401.4_N*18/60/124:ENSG00000264070.1_P*22/41/85:ENSG00000262500.1_N*19/56/118:ENSG00000262539.1_N*16/47/100:ENSG00000261575.2_N*17/30/67:ENSG00000176681.14_N*16/56/118:ENSG00000238083.7_N*16/48/101
cg17408993		0	WCGW	1	ATAC-seq:DNase-seq:H3K27ac:H3K36me3:H3K4me1:H3K4me3	1
cg09621032		3	SCGW		ATAC-seq:DNase-seq:H2AFZ:H3K27ac:H3K36me3:H3K4me1:H3K4me2:H3K4me3:H3K9ac	1
cg20532155		1	SCGS		H3K4me1:H3K4me3
cg19482025	1	3	SCGS		DNase-seq:H3K27ac:H3K36me3:H3K4me1:H3K4me2:H3K4me3	1
cg08944421	1	3	SCGS		DNase-seq:H3K27ac:H3K4me1:H3K4me3	1
cg02819401		2	WCGW		DNase-seq:H3K27ac:H3K36me3:H3K4me1	1
cg14973240	1	3	SCGS		ATAC-seq:H2AFZ:H3K27ac:H3K4me2:H3K4me3:H3K9ac	1
cg20318235	1	3	WCGW		DNase-seq:H3K27ac:H3K36me3
cg02663161		2	SCGW		NA
cg25438517	1	1	SCGW		H3K27ac:H3K36me3:H3K4me1:H3K4me3
cg13638321		3	SCGW		DNase-seq:H3K27ac:H3K36me3:H3K4me3	1
cg08092393	1	3	SCGW		ATAC-seq:DNase-seq:H2AFZ:H3K27ac:H3K36me3:H3K4me1:H3K4me2:H3K4me3:H3K9ac	1
cg04334885	1	1	SCGW		H2AFZ:H3K27ac:H3K36me3:H3K4me1:H3K4me2:H3K4me3:H3K9ac
cg04709655	1	3	SCGS		ATAC-seq:DNase-seq:H3K27ac:H3K36me3:H3K4me1:H3K4me3:H3K9ac	1
cg22225420	1	3	SCGW		NA
cg00630420	1	3	SCGS		H3K27ac:H3K36me3
cg08392484	1	1	SCGW		ATAC-seq:DNase-seq:H2AFZ:H3K27ac:H3K36me3:H3K4me1:H3K4me2:H3K4me3:H3K79me2	1
cg05862356	1	2	SCGW		DNase-seq:H3K4me3
cg13644300	1	1	SCGS		DNase-seq:H3K27ac:H3K4me1	1		ENSG00000123453.18_P*6/7/16
cg22605919	1	3	SCGS		ATAC-seq:DNase-seq:H2AFZ:H3K27ac:H3K36me3:H3K4me1:H3K4me2:H3K4me3	1		ENSG00000161692.18_N*3/14/19
cg15077029	1	1	SCGW		ATAC-seq
cg20659025	1	3	SCGS		ATAC-seq:DNase-seq:H2AFZ:H3K27ac:H3K36me3:H3K4me1:H3K4me2:H3K4me3:H3K79me2:H3K9ac	1
cg05986168	1	2	SCGS		H3K27ac
cg17080234		0	SCGW		H3K27ac:H3K36me3:H3K4me1:H3K4me3
cg00804096		0	SCGW		NA
cg02625376		0	SCGS		ATAC-seq:DNase-seq:H2AFZ:H3K27ac:H3K4me1:H3K79me2	1
cg12139902		1	SCGW		ATAC-seq:DNase-seq:H3K27ac:H3K36me3:H3K4me1	1
cg01295034	1	3	SCGS		ATAC-seq:DNase-seq:H3K27ac:H3K36me3:H3K4me1:H3K4me3	1
cg11044575	1	3	SCGW		ATAC-seq:DNase-seq:H2AFZ:H3K27ac:H3K36me3:H3K4me1:H3K4me3:H3K9ac	1
cg23025804	1	3	SCGW		ATAC-seq:DNase-seq:H3K27ac:H3K36me3:H3K4me1:H3K4me3	1
cg12261762		1	SCGW		ATAC-seq:H2AFZ:H3K27ac:H3K4me1:H3K4me3:H3K79me2	1
cg06444723	1	2	SCGW		ATAC-seq:DNase-seq:H2AFZ:H3K27ac:H3K36me3:H3K4me1:H3K4me2:H3K4me3:H3K9ac	1
cg09688073		2	SCGW		ATAC-seq:H3K27ac:H3K36me3:H3K4me1:H3K4me2:H3K4me3:H3K9ac	1
cg25304608		1	SCGS		ATAC-seq:DNase-seq:H2AFZ:H3K36me3:H3K4me1:H3K4me2:H3K4me3:H3K9ac	1
cg05281831	1	0	SCGW		ATAC-seq:DNase-seq:H3K27ac:H3K36me3:H3K4me1:H3K4me2:H3K4me3:H3K79me2:H3K9ac	1
cg18693346	1	3	SCGW		ATAC-seq:DNase-seq:H2AFZ:H3K27ac:H3K36me3:H3K4me1:H3K4me2:H3K4me3:H3K9ac	1
cg02086046	1	3	SCGW		DNase-seq:H3K27ac:H3K36me3:H3K4me1:H3K4me2:H3K4me3:H3K79me2:H3K9ac	1
cg07325407		1	WCGW		H3K27ac:H3K36me3:H3K4me1:H3K4me3:H3K79me2
cg02061047	1	3	SCGS		ATAC-seq:DNase-seq:H2AFZ:H3K27ac:H3K36me3:H3K4me1:H3K4me2:H3K4me3:H3K79me2:H3K9ac	1
cg12913956		0	SCGW		H3K36me3:H3K4me1:H3K4me3
cg14868703	1	3	SCGW		H3K27ac:H3K4me1:H3K4me3
cg12286861	1	1	WCGW		H3K4me1:H3K4me3:H3K79me2
cg21784980		0	SCGW		H3K27ac:H3K36me3:H3K4me1:H3K4me3
cg19934500		3	SCGW		DNase-seq:H3K36me3:H3K4me1:H3K4me3:H3K9ac	1
cg16066661		0	SCGW		DNase-seq
cg19684083	1	0	SCGW		ATAC-seq:H3K4me1
cg19542096	1	3	SCGS		ATAC-seq:DNase-seq:H2AFZ:H3K27ac:H3K4me2:H3K4me3:H3K9ac	1
cg26102541		1	SCGS		NA
cg06752267	1	3	SCGS		H3K27ac:H3K4me1:H3K4me3
cg25471710		1	WCGW		H2AFZ:H3K27ac:H3K36me3:H3K4me1
cg06300268	1	3	WCGW		H3K36me3:H3K4me3
cg09548167	1	3	SCGW		ATAC-seq:DNase-seq:H2AFZ:H3K27ac:H3K36me3:H3K4me1:H3K4me2:H3K4me3:H3K79me2:H3K9ac	1
cg08136363		0	SCGW		H2AFZ:H3K27ac:H3K36me3:H3K4me1:H3K4me2:H3K4me3
cg01392338	1	3	SCGS		ATAC-seq:DNase-seq:H2AFZ:H3K27ac:H3K36me3:H3K4me1:H3K4me2:H3K4me3:H3K9ac	1
cg01189615		0	SCGW		ATAC-seq:H3K27ac:H3K36me3:H3K4me1:H3K4me3	1
cg03083832		1	WCGW		H3K27ac:H3K36me3
cg27445793		0	WCGW	1	H3K27ac:H3K36me3:H3K4me1:H3K4me3
cg15160300		0	WCGW	1	H3K9ac
cg05695991	1	3	SCGW		DNase-seq:H3K9ac
cg14922416		0	WCGW	1	DNase-seq:H3K27ac:H3K36me3:H3K4me1:H3K4me2:H3K4me3:H3K79me2	1
cg05070273	1	2	SCGW		ATAC-seq:DNase-seq:H3K27ac:H3K36me3:H3K4me1:H3K4me3:H3K9ac	1
cg26811904	1	0	WCGW	1	NA
cg00629236		0	SCGW		H3K27ac:H3K4me1
cg26824175		1	SCGW		H3K27ac:H3K36me3
cg23831542	1	3	SCGS		ATAC-seq:DNase-seq:H2AFZ:H3K27ac:H3K36me3:H3K4me1:H3K4me2:H3K4me3:H3K9ac	1
cg02527922	1	0	SCGS		H3K27ac:H3K36me3:H3K4me1:H3K4me3
cg14662119	1	3	SCGW		ATAC-seq:DNase-seq:H2AFZ:H3K27ac:H3K36me3:H3K4me1:H3K4me2:H3K4me3:H3K79me2:H3K9ac	1
cg15452590	1	3	SCGW		DNase-seq:H3K27ac:H3K36me3:H3K4me3	1
cg11221524	1	1	SCGW		H3K27ac:H3K36me3:H3K4me1:H3K4me2:H3K4me3:H3K79me2:H3K9ac
cg02797747		1	SCGW		DNase-seq
cg05265102		3	SCGS		ATAC-seq:DNase-seq:H2AFZ:H3K27ac:H3K36me3:H3K4me1:H3K4me2:H3K4me3:H3K9ac	1
cg08140387	1	3	SCGS		ATAC-seq:DNase-seq:H2AFZ:H3K27ac:H3K4me1:H3K4me2:H3K4me3:H3K79me2:H3K9ac	1
cg17293845		0	SCGW		ATAC-seq:DNase-seq:H2AFZ:H3K27ac:H3K36me3:H3K4me1:H3K4me2:H3K4me3:H3K9ac	1
cg16646226		0	WCGW	1	H3K27ac
cg11753929		2	SCGS		ATAC-seq:H2AFZ:H3K27ac:H3K36me3:H3K4me1:H3K4me2:H3K4me3:H3K79me2:H3K9ac	1
cg01590314	1	3	SCGS		ATAC-seq:DNase-seq:H2AFZ:H3K27ac:H3K36me3:H3K4me1:H3K4me2:H3K4me3:H3K9ac	1
cg17157356		3	SCGS		ATAC-seq:DNase-seq:H3K27ac:H3K36me3:H3K4me1:H3K4me3:H3K79me2	1
cg14960460		0	WCGW	1	NA
cg08441931	1	3	SCGW		ATAC-seq:DNase-seq:H2AFZ:H3K27ac:H3K36me3:H3K4me1:H3K4me2:H3K4me3:H3K9ac	1
cg03384545	1	3	SCGS		ATAC-seq:DNase-seq:H2AFZ:H3K27ac:H3K36me3:H3K4me2:H3K4me3:H3K9ac	1
cg14701466		0	WCGW	1	NA
cg05268769	1	0	SCGW		H3K27ac
cg15721577		1	SCGS		ATAC-seq:DNase-seq:H2AFZ:H3K27ac:H3K36me3:H3K4me1:H3K4me3:H3K9ac	1
cg19453154	1	0	SCGW		ATAC-seq:DNase-seq:H2AFZ:H3K4me1:H3K4me2
cg24195814		3	SCGS		ATAC-seq:DNase-seq:H3K27ac:H3K4me1:H3K4me3:H3K9ac	1
cg11223899		3	WCGW		ATAC-seq:H2AFZ:H3K27ac:H3K36me3:H3K4me1:H3K4me2:H3K4me3	1
cg24046479		3	SCGS		ATAC-seq:H3K27ac:H3K36me3:H3K4me1:H3K79me2	1
cg05813152		0	SCGW		ATAC-seq:DNase-seq:H2AFZ:H3K27ac:H3K4me2:H3K4me3:H3K79me2:H3K9ac	1
cg27139419	1	3	SCGW		ATAC-seq:DNase-seq:H3K27ac:H3K36me3:H3K4me1:H3K4me3:H3K79me2	1
cg13247390		0	SCGS		H3K27ac:H3K36me3:H3K4me1:H3K79me2
cg13116811		0	SCGW		H2AFZ
cg02746334		1	SCGW		NA
cg03011658	1	0	SCGW		NA
cg03839418	1	0	SCGW		ATAC-seq:H2AFZ:H3K27ac:H3K4me1	1
cg07286881	1	3	SCGW		ATAC-seq:DNase-seq:H2AFZ:H3K27ac:H3K36me3:H3K4me1:H3K4me2:H3K4me3:H3K9ac	1
cg19407965	1	3	SCGS		ATAC-seq:H2AFZ:H3K27ac:H3K4me1:H3K4me2:H3K4me3:H3K9ac	1
cg20442078	1	3	SCGW		DNase-seq:H3K36me3
cg11922868		3	WCGW		ATAC-seq:DNase-seq
cg09871057	1	2	WCGW		ATAC-seq:DNase-seq:H2AFZ:H3K27ac:H3K36me3:H3K4me1:H3K4me3:H3K9ac	1
cg08772854		0	SCGW		ATAC-seq:DNase-seq:H3K27ac:H3K36me3:H3K4me1	1
cg20015240		0	WCGW	1	NA
cg12746703		0	SCGW		DNase-seq:H3K27ac
cg04379055	1	2	SCGS		NA
cg14436426	1	0	SCGS		H3K27ac:H3K36me3:H3K4me1:H3K4me2:H3K4me3:H3K79me2:H3K9ac			ENSG00000125510.16_N*1/8/9
cg23978062	1	1	SCGS		H3K27ac			ENSG00000117643.14_N*8/10/23
cg23428392	1	2	SCGS		DNase-seq:H3K27ac
cg13668471	1	0	SCGS		ATAC-seq:DNase-seq:H3K4me1:H3K4me3
cg02666541		0	WCGW	1	H3K27ac
cg16399859	1	0	SCGW		NA
cg04923196		0	SCGW		H3K27ac:H3K36me3:H3K4me1:H3K79me2
cg12206334		0	WCGW	1	H3K27ac:H3K36me3:H3K4me1:H3K4me3
cg17790038	1	0	WCGW	1	NA
cg03058491		0	SCGW		H3K27ac:H3K36me3:H3K4me1:H3K4me3:H3K79me2
cg02087005	1	2	SCGW		H3K27ac:H3K4me1
cg06743060	1	3	SCGS		NA
cg06324909	1	0	SCGW		NA
cg03768479	1	3	SCGW		DNase-seq:H2AFZ:H3K27ac:H3K36me3:H3K4me1:H3K4me2:H3K4me3:H3K79me2:H3K9ac	1
cg19400001		0	WCGW	1	DNase-seq:H3K36me3:H3K4me1:H3K4me3
cg06860689		2	SCGS		NA
cg05475543	1	2	WCGW		ATAC-seq:DNase-seq:H2AFZ:H3K27ac:H3K36me3:H3K4me2:H3K4me3:H3K79me2:H3K9ac	1
cg03151651	1	3	SCGW		ATAC-seq:DNase-seq:H2AFZ:H3K27ac:H3K36me3:H3K4me1:H3K4me2:H3K4me3:H3K9ac	1
cg21091985	1	0	SCGS		ATAC-seq:DNase-seq:H2AFZ:H3K27ac:H3K36me3:H3K4me1:H3K4me2:H3K4me3:H3K9ac	1
cg10761804	1	3	SCGS		ATAC-seq:DNase-seq:H2AFZ:H3K27ac:H3K36me3:H3K4me1:H3K4me2:H3K4me3:H3K79me2:H3K9ac	1
cg24574111	1	2	SCGW		H3K27ac:H3K36me3:H3K4me1:H3K4me3
cg25948528		0	WCGW	1	ATAC-seq:H2AFZ:H3K27ac:H3K4me1:H3K9ac	1
cg14053101	1	1	SCGW		ATAC-seq:DNase-seq:H2AFZ:H3K27ac:H3K36me3:H3K4me1:H3K4me3	1
cg10861495	1	3	SCGW		ATAC-seq:DNase-seq:H2AFZ:H3K27ac:H3K36me3:H3K4me1:H3K4me2:H3K4me3:H3K9ac	1
cg27436184	1	0	SCGW		ATAC-seq:H3K27ac:H3K4me1:H3K9ac	1
cg21717644		0	WCGW	1	H3K27ac
cg10058464	1	3	SCGS		ATAC-seq:DNase-seq:H2AFZ:H3K27ac:H3K36me3:H3K4me1:H3K4me2:H3K4me3:H3K9ac	1
cg05647594		0	SCGW		NA
cg01289965	1	2	SCGS		ATAC-seq:DNase-seq:H2AFZ:H3K27ac:H3K36me3:H3K4me1:H3K4me2:H3K4me3:H3K9ac	1
cg06706076	1	3	SCGW		ATAC-seq:DNase-seq:H2AFZ:H3K27ac:H3K36me3:H3K4me1:H3K4me2:H3K4me3:H3K79me2:H3K9ac	1
cg26420444	1	0	SCGW		H3K27ac:H3K36me3:H3K4me1:H3K79me2
cg14140951		0	SCGW		ATAC-seq:DNase-seq:H3K27ac:H3K36me3:H3K4me1:H3K4me3:H3K9ac	1
cg00770663		0	WCGW	1	ATAC-seq:DNase-seq:H2AFZ:H3K27ac:H3K36me3:H3K4me1:H3K4me2:H3K4me3:H3K9ac	1
cg10859027		0	SCGW		H3K27ac:H3K36me3:H3K4me1:H3K4me2:H3K4me3:H3K79me2
cg16338011	1	0	SCGW		NA
cg00021108	1	3	SCGS		ATAC-seq:DNase-seq:H2AFZ:H3K27ac:H3K36me3:H3K4me3:H3K9ac	1
cg25908434	1	3	SCGW		DNase-seq:H3K36me3:H3K4me3
cg16489924		2	SCGW		H3K27ac:H3K36me3:H3K4me1
cg17352995	1	3	SCGS		ATAC-seq:DNase-seq:H2AFZ:H3K27ac:H3K36me3:H3K4me1:H3K4me2:H3K4me3:H3K9ac	1
cg22487177	1	3	SCGS		ATAC-seq:DNase-seq:H2AFZ:H3K27ac:H3K36me3:H3K4me1:H3K4me2:H3K4me3:H3K9ac	1
cg03020982		0	SCGS		ATAC-seq:DNase-seq:H3K27ac:H3K4me1:H3K4me3	1
cg11734164	1	3	SCGS		NA
cg14712313	1	2	WCGW		ATAC-seq:DNase-seq:H2AFZ:H3K27ac:H3K36me3:H3K4me1:H3K4me2:H3K4me3:H3K79me2:H3K9ac	1
cg10160975	1	1	SCGW		ATAC-seq:DNase-seq:H3K27ac:H3K36me3:H3K4me1:H3K4me2:H3K4me3:H3K9ac	1
cg09174011		0	SCGS		H3K36me3:H3K4me1
cg06895831	1	1	SCGW		H3K27ac:H3K4me3
cg08380593		3	SCGW		DNase-seq:H2AFZ:H3K27ac:H3K36me3:H3K4me1:H3K4me2:H3K4me3:H3K79me2:H3K9ac	1
cg14670950		2	SCGS		ATAC-seq:DNase-seq:H3K36me3
cg05335277	1	0	WCGW	1	H3K27ac:H3K4me1
cg22660544	1	3	SCGS		ATAC-seq:H2AFZ:H3K27ac:H3K36me3:H3K4me1:H3K4me2:H3K4me3:H3K79me2:H3K9ac	1
cg03667724		0	SCGS		NA
cg00598143	1	3	SCGS		ATAC-seq:DNase-seq:H3K27ac:H3K36me3:H3K4me1:H3K4me3:H3K9ac	1
cg14207222	1	3	SCGW		NA
cg01274252		1	SCGW		H3K27ac
cg23528037	1	3	SCGW		DNase-seq:H3K27ac:H3K36me3:H3K4me1:H3K4me3:H3K9ac	1
cg01171670	1	0	SCGW		ATAC-seq:H2AFZ:H3K27ac:H3K4me1:H3K4me2:H3K4me3	1
cg04160515		3	SCGW		DNase-seq:H3K27ac:H3K4me1:H3K4me3	1
cg21206128	1	3	SCGW		DNase-seq:H2AFZ:H3K27ac:H3K4me1:H3K4me3	1
cg06736079		0	WCGW	1	H3K27ac
cg08592146	1	3	SCGW		ATAC-seq:DNase-seq:H2AFZ:H3K27ac:H3K36me3:H3K4me1:H3K4me3:H3K9ac	1
cg19345671	1	3	SCGW		ATAC-seq:DNase-seq:H3K27ac:H3K36me3:H3K4me3:H3K9ac	1
cg13623638	1	3	SCGS		ATAC-seq:DNase-seq:H2AFZ:H3K36me3:H3K4me3:H3K9ac	1
cg20767257		3	SCGS		H3K27ac:H3K36me3:H3K4me1
cg05172425	1	3	SCGW		ATAC-seq:H3K9ac
cg20947082	1	3	SCGW		ATAC-seq:DNase-seq:H2AFZ:H3K27ac:H3K36me3:H3K4me1:H3K4me2:H3K4me3:H3K9ac	1
cg15300074		0	WCGW	1	DNase-seq:H3K27ac:H3K36me3:H3K4me1:H3K4me2:H3K4me3:H3K9ac	1
cg09685245		3	SCGS		ATAC-seq:DNase-seq:H2AFZ:H3K27ac:H3K36me3:H3K4me1:H3K4me3:H3K9ac	1
cg05300266		0	SCGW		NA
cg13171642	1	3	SCGS		ATAC-seq:H2AFZ:H3K27ac:H3K4me3:H3K9ac	1
cg25930738	1	0	SCGW		NA
cg00469814	1	3	SCGS		H3K27ac:H3K4me1:H3K4me3
cg11317625		0	SCGW		ATAC-seq:H2AFZ:H3K27ac:H3K4me1:H3K4me3:H3K9ac	1
cg03699385	1	2	SCGS		ATAC-seq:DNase-seq:H2AFZ:H3K27ac:H3K36me3:H3K4me1:H3K4me2:H3K4me3:H3K9ac	1
cg16058485	1	1	SCGW		H3K27ac:H3K36me3
cg02145319	1	2	SCGS		H3K36me3
cg18877504		0	SCGW		H3K27ac:H3K36me3:H3K4me1:H3K4me3
cg05198965		0	SCGW		H3K27ac
cg09040349		0	SCGW		H3K27ac:H3K36me3:H3K4me1
cg02314729		1	SCGW		NA
cg12565312		1	SCGS		H3K27ac:H3K36me3
cg16390305	1	3	SCGS		DNase-seq:H3K27ac:H3K4me1:H3K4me2	1
cg10315888		0	SCGW		DNase-seq:H3K4me3
cg00935445		0	SCGW		H3K27ac:H3K36me3:H3K4me1
cg23725210	1	3	SCGS		DNase-seq:H3K27ac:H3K4me3	1
cg17267805	1	3	SCGS		ATAC-seq:DNase-seq:H3K4me1
cg26793447	1	3	SCGS		ATAC-seq:DNase-seq:H3K27ac:H3K36me3
cg03778388		3	SCGS		ATAC-seq:DNase-seq:H2AFZ:H3K27ac:H3K36me3:H3K4me1:H3K4me2:H3K4me3:H3K79me2:H3K9ac	1
cg03779258	1	3	SCGS		ATAC-seq:DNase-seq:H3K36me3:H3K4me3
cg12858336		0	WCGW	1	H3K36me3:H3K4me1:H3K4me3:H3K9ac
cg07252991		0	SCGS		DNase-seq:H2AFZ:H3K27ac:H3K4me1:H3K4me2:H3K4me3:H3K9ac	1
cg06398908	1	3	SCGW		DNase-seq:H2AFZ:H3K27ac:H3K36me3:H3K4me1:H3K4me2:H3K4me3:H3K9ac	1
cg16246836	1	2	SCGW		DNase-seq:H3K27ac:H3K36me3:H3K4me1	1
cg23112301	1	2	SCGW		H3K27ac:H3K4me1
cg23666278	1	3	SCGS		ATAC-seq:DNase-seq:H2AFZ:H3K27ac:H3K36me3:H3K4me1:H3K4me2:H3K4me3:H3K79me2:H3K9ac	1
cg00917566		3	SCGW		ATAC-seq:H2AFZ:H3K4me1
cg17464188		0	SCGS		NA
cg04960579		2	SCGW		H3K9ac
cg05237929		0	SCGW		NA
cg00723656		1	SCGW		ATAC-seq:DNase-seq:H3K4me1
cg06440946	1	1	SCGW		ATAC-seq:DNase-seq:H2AFZ:H3K27ac:H3K36me3:H3K4me1:H3K4me2:H3K4me3:H3K9ac	1
cg14478895	1	3	SCGW		DNase-seq:H3K27ac:H3K36me3:H3K4me1:H3K4me3	1
cg15128634		3	SCGS		ATAC-seq:DNase-seq:H2AFZ:H3K27ac:H3K36me3:H3K4me1:H3K4me2:H3K4me3:H3K79me2:H3K9ac	1
cg14308186		1	SCGS		ATAC-seq:DNase-seq:H2AFZ:H3K27ac:H3K36me3:H3K4me1:H3K4me3:H3K9ac	1
cg05948305	1	2	SCGS		ATAC-seq:DNase-seq:H2AFZ:H3K27ac:H3K36me3:H3K4me1:H3K4me2:H3K4me3:H3K9ac	1
cg24012785		0	SCGW		ATAC-seq:H3K27ac:H3K9ac	1
cg04595664		1	WCGW		ATAC-seq:H3K27ac:H3K36me3:H3K4me1:H3K4me3:H3K79me2	1
cg14653685		1	SCGW		H3K36me3:H3K4me1:H3K4me3
cg09237859		1	SCGW		ATAC-seq:DNase-seq:H3K36me3
cg08781328		1	SCGW		ATAC-seq:DNase-seq:H2AFZ:H3K27ac:H3K36me3:H3K4me1:H3K4me2:H3K4me3:H3K9ac	1
cg00337333		2	SCGW		ATAC-seq:DNase-seq:H2AFZ:H3K27ac:H3K36me3:H3K4me1:H3K4me2:H3K4me3:H3K9ac	1
cg23310813	1	3	SCGS		ATAC-seq:DNase-seq:H2AFZ:H3K27ac:H3K36me3:H3K4me1:H3K4me2:H3K4me3:H3K79me2:H3K9ac	1
cg16353953	1	3	SCGS		DNase-seq:H3K27ac:H3K4me3	1
cg00550905		3	SCGW		ATAC-seq:DNase-seq:H2AFZ:H3K27ac:H3K36me3:H3K4me1:H3K4me2:H3K4me3:H3K9ac	1
cg25446086	1	2	WCGW		ATAC-seq:DNase-seq:H2AFZ:H3K27ac:H3K36me3:H3K4me1:H3K4me2:H3K4me3:H3K9ac	1
cg07573853		2	SCGS		H3K27ac:H3K36me3:H3K4me1:H3K4me3
cg00010207		0	WCGW	1	NA
cg16976258		1	SCGS		H3K27ac
cg26093928		0	SCGW		H3K27ac:H3K36me3
cg22569587	1	3	SCGS		NA
cg15542608	1	1	SCGS		NA
cg08347852	1	3	SCGS		ATAC-seq:DNase-seq:H2AFZ:H3K27ac:H3K36me3:H3K4me1:H3K4me2:H3K4me3:H3K9ac	1
cg24599892		3	SCGS		ATAC-seq:DNase-seq:H2AFZ:H3K27ac:H3K36me3:H3K4me2:H3K4me3:H3K79me2:H3K9ac	1
cg03170665	1	0	SCGS		NA
cg08204939	1	2	SCGS		DNase-seq:H3K27ac:H3K36me3:H3K4me1	1
cg18952015		2	SCGS		ATAC-seq:DNase-seq:H3K27ac:H3K36me3:H3K4me1:H3K4me2:H3K4me3:H3K79me2:H3K9ac	1
cg23935255	1	2	WCGW		DNase-seq:H3K27ac
cg24636281		2	WCGW		ATAC-seq:DNase-seq:H2AFZ:H3K27ac:H3K36me3:H3K4me1:H3K4me2:H3K4me3:H3K9ac	1
cg02968116	1	3	SCGS		ATAC-seq:DNase-seq:H3K27ac:H3K36me3:H3K4me1:H3K4me3	1
cg14683465		0	SCGW		H3K27ac:H3K36me3:H3K4me1
cg07749079	1	3	SCGS		ATAC-seq:DNase-seq:H2AFZ:H3K27ac:H3K36me3:H3K4me1:H3K4me3:H3K9ac	1
cg05060175	1	2	WCGW		DNase-seq:H3K27ac:H3K4me1:H3K4me2:H3K4me3:H3K79me2:H3K9ac	1
cg07985116	1	3	SCGW		ATAC-seq:H3K27ac:H3K4me1:H3K4me3:H3K9ac	1
cg12918576		0	WCGW	1	ATAC-seq:DNase-seq:H2AFZ:H3K27ac:H3K36me3:H3K4me1:H3K4me2:H3K4me3:H3K9ac	1
cg06133459	1	3	SCGS		DNase-seq:H3K27ac:H3K36me3:H3K4me1:H3K4me3	1
cg18113790	1	3	SCGS		ATAC-seq:DNase-seq:H3K27ac:H3K36me3:H3K4me1:H3K4me3:H3K9ac	1		ENSG00000149243.15_N*3/3/3
cg07317616	1	3	SCGW		ATAC-seq:H3K27ac:H3K36me3:H3K4me1:H3K4me3	1
cg05333146	1	3	WCGW		DNase-seq:H3K27ac:H3K36me3:H3K4me1:H3K4me3	1
cg12440549	1	2	SCGW		ATAC-seq:DNase-seq:H3K27ac:H3K36me3:H3K4me1:H3K4me3	1
cg06816685		1	SCGW		H2AFZ:H3K27ac:H3K36me3:H3K4me1:H3K4me2:H3K4me3:H3K9ac
cg20353489	1	3	SCGS		DNase-seq:H3K36me3
cg18560328	1	3	SCGS		ATAC-seq:DNase-seq:H2AFZ:H3K4me1:H3K4me2:H3K4me3
cg07297198		0	WCGW	1	H3K27ac:H3K4me1:H3K4me3
cg07420106		1	WCGW		H3K27ac:H3K36me3:H3K4me1:H3K4me3
cg07485787	1	2	SCGW		DNase-seq:H3K27ac:H3K36me3:H3K4me1:H3K4me3	1
cg12581298	1	3	SCGS		H3K4me1:H3K4me3:H3K9ac			ENSG00000178381.11_P*7/51/93:ENSG00000229043.2_P*12/52/90:ENSG00000164849.10_N*5/14/27
cg16067528		2	SCGW		DNase-seq:H3K27ac
cg26031393		0	SCGS		ATAC-seq:H3K27ac:H3K36me3:H3K4me1:H3K4me3	1
cg02679502		3	WCGW		ATAC-seq:DNase-seq:H2AFZ:H3K27ac:H3K36me3:H3K4me1:H3K4me2:H3K4me3:H3K79me2	1
cg17153501		1	SCGS		H3K27ac:H3K36me3:H3K79me2
cg12854248	1	2	SCGS		H2AFZ
cg16801374	1	0	SCGW		ATAC-seq:DNase-seq:H2AFZ:H3K27ac:H3K4me2:H3K4me3:H3K9ac	1
cg07148645	1	3	SCGS		ATAC-seq:DNase-seq:H2AFZ:H3K27ac:H3K36me3:H3K4me1:H3K4me3:H3K9ac	1
cg05882673	1	3	SCGW		ATAC-seq:DNase-seq:H2AFZ:H3K27ac:H3K36me3:H3K4me1:H3K4me2:H3K4me3:H3K79me2:H3K9ac	1
cg22039638	1	1	SCGW		DNase-seq:H2AFZ:H3K27ac:H3K36me3:H3K4me1:H3K4me3	1		ENSG00000075340.23_P*3/4/6
cg21880149	1	3	SCGS		ATAC-seq:DNase-seq:H2AFZ:H3K27ac:H3K36me3:H3K4me1:H3K4me2:H3K4me3:H3K9ac	1
cg20938778	1	1	WCGW		H3K27ac:H3K36me3:H3K4me3
cg15195758		0	SCGS		H3K27ac:H3K36me3:H3K4me1:H3K79me2
cg15573040	1	3	SCGW		DNase-seq:H2AFZ:H3K4me1:H3K4me2:H3K4me3:H3K79me2:H3K9ac	1
cg01322428		1	WCGW		DNase-seq:H3K27ac:H3K36me3:H3K4me1:H3K4me2:H3K4me3:H3K79me2:H3K9ac	1
cg10707578		3	SCGW		H3K27ac:H3K36me3:H3K4me1
cg04206517	1	3	SCGS		ATAC-seq:DNase-seq:H2AFZ:H3K27ac:H3K36me3:H3K4me1:H3K4me3:H3K9ac	1
cg08536094		0	SCGW		DNase-seq:H3K27ac:H3K4me1:H3K4me3:H3K9ac	1
cg15014975	1	3	WCGW		DNase-seq:H2AFZ:H3K27ac:H3K36me3:H3K4me1:H3K4me2:H3K4me3:H3K9ac	1
cg02423740		0	WCGW	1	ATAC-seq
cg14201597	1	0	SCGS		H3K27ac
cg13144843	1	3	SCGS		ATAC-seq:DNase-seq:H2AFZ:H3K27ac:H3K36me3:H3K4me1:H3K4me2:H3K4me3:H3K9ac	1
cg02678160	1	1	WCGW		NA
cg22512163	1	3	SCGS		ATAC-seq
cg14301425	1	3	SCGS		ATAC-seq:H3K36me3
cg12314121	1	3	SCGW		DNase-seq:H3K36me3:H3K4me3			ENSG00000204956.5_P*227/321/330:ENSG00000081853.15_P*216/327/336:ENSG00000254245.2_P*206/327/336:ENSG00000254221.2_P*215/328/337:ENSG00000262576.3_P*205/327/336:ENSG00000253910.2_P*228/324/333:ENSG00000253485.2_P*223/324/333:ENSG00000262209.3_P*220/329/338:ENSG00000253731.2_P*217/335/344:ENSG00000253537.3_P*239/337/346:ENSG00000253953.2_P*215/327/336:ENSG00000253767.2_P*215/337/346:ENSG00000261934.2_P*209/336/345:ENSG00000253305.2_P*217/362/370:ENSG00000253846.2_P*206/353/362:ENSG00000254122.2_P*213/335/344:ENSG00000253873.6_P*219/338/347:ENSG00000253159.3_P*217/326/335:ENSG00000240184.7_P*225/309/318:ENSG00000242419.5_P*205/328/337:ENSG00000240764.3_P*213/325/334
cg25260352		0	SCGW		NA
cg14782859		0	SCGW		DNase-seq:H2AFZ:H3K27ac:H3K36me3:H3K4me1:H3K4me2:H3K4me3:H3K9ac	1
cg26022315	1	1	WCGW		ATAC-seq:DNase-seq:H2AFZ:H3K27ac:H3K36me3:H3K4me1:H3K4me2:H3K4me3:H3K79me2:H3K9ac	1		ENSG00000159202.18_N*2/13/20:ENSG00000248278.1_P*2/4/8:ENSG00000159199.14_N*1/1/2
cg12961236	1	1	SCGS		H3K27ac:H3K36me3:H3K4me1:H3K4me3
cg18609620		0	WCGW	1	NA
cg15543489	1	0	SCGW		H3K27ac:H3K4me1:H3K4me3			ENSG00000008438.5_N*1/2/2
cg21744881		3	SCGW		ATAC-seq:DNase-seq:H2AFZ:H3K27ac:H3K36me3:H3K4me1:H3K4me2:H3K4me3:H3K9ac	1
cg20783493		0	WCGW	1	H3K36me3
cg09352155	1	3	SCGW		ATAC-seq:DNase-seq:H3K27ac:H3K36me3:H3K4me1:H3K4me2:H3K4me3:H3K79me2:H3K9ac	1
cg02389631		1	SCGW		ATAC-seq:DNase-seq:H3K27ac:H3K36me3:H3K4me1:H3K4me3	1
cg02125104	1	0	SCGW		H3K27ac
cg08832603	1	2	WCGW		H2AFZ:H3K27ac:H3K36me3:H3K4me1:H3K4me3
cg05420234	1	3	SCGS		H3K4me3			ENSG00000215302.8_P*5/6/10:ENSG00000270055.1_P*4/5/14
cg19438764		1	SCGW		DNase-seq:H3K27ac:H3K36me3:H3K4me1:H3K4me3	1
cg06484432	1	0	WCGW	1	H2AFZ:H3K4me3
cg13641983		1	SCGW		ATAC-seq:DNase-seq:H3K27ac:H3K4me1:H3K4me3	1
cg21141047	1	2	SCGW		H3K27ac:H3K36me3:H3K4me1
cg15780967		0	SCGW		DNase-seq:H3K27ac:H3K36me3:H3K4me1:H3K79me2	1
cg05671758	1	2	SCGS		DNase-seq:H3K36me3:H3K4me1:H3K9ac
cg06549216	1	3	SCGW		ATAC-seq:DNase-seq:H3K4me1:H3K4me3:H3K9ac	1
cg21604054	1	3	SCGW		NA
cg02290168	1	2	WCGW		ATAC-seq:DNase-seq:H3K27ac:H3K36me3:H3K4me1:H3K4me2:H3K4me3:H3K79me2:H3K9ac	1
cg14238662	1	3	SCGS		H3K27ac:H3K36me3:H3K4me1:H3K4me3
cg03301165	1	1	SCGW		H3K27ac:H3K36me3:H3K4me1:H3K4me3
cg15577750		0	WCGW	1	H3K27ac:H3K4me1
cg23685416		3	SCGS		ATAC-seq:DNase-seq:H2AFZ:H3K27ac:H3K4me1:H3K4me3:H3K9ac	1
cg11601007		0	WCGW	1	H3K27ac:H3K36me3
cg05870991		0	SCGW		DNase-seq:H2AFZ:H3K27ac:H3K4me1:H3K4me2	1
cg10302505	1	3	SCGW		ATAC-seq:DNase-seq:H2AFZ:H3K27ac:H3K36me3:H3K4me1:H3K4me2:H3K4me3:H3K9ac	1
cg20172156	1	1	SCGW		NA
cg25100604	1	3	SCGS		ATAC-seq:DNase-seq:H2AFZ:H3K27ac:H3K36me3:H3K4me1:H3K4me2:H3K4me3:H3K9ac	1
cg14011840		0	SCGS		H2AFZ:H3K27ac:H3K4me1:H3K4me3
cg07236884	1	0	SCGW		H3K27ac
cg00226849	1	2	WCGW		DNase-seq:H3K27ac:H3K4me1	1
cg21229268	1	3	SCGS		ATAC-seq:DNase-seq:H3K27ac:H3K4me1:H3K4me3:H3K9ac	1
cg22075245	1	3	SCGW		ATAC-seq:DNase-seq:H2AFZ:H3K27ac:H3K36me3:H3K4me1:H3K4me2:H3K4me3:H3K9ac	1
cg27514123		0	SCGW		DNase-seq:H3K27ac
cg11716836		0	SCGW		H3K27ac:H3K36me3
cg19521129		3	SCGS		ATAC-seq:DNase-seq:H2AFZ:H3K27ac:H3K36me3:H3K4me2:H3K4me3:H3K9ac	1
cg04580750	1	3	WCGW		H3K27ac
cg01128851		2	WCGW		ATAC-seq
cg11534081		2	SCGW		DNase-seq:H2AFZ:H3K27ac:H3K36me3:H3K4me1:H3K4me2:H3K4me3:H3K79me2:H3K9ac	1
cg04339455		1	SCGW		H3K27ac:H3K36me3:H3K4me1
cg15967413		0	SCGW		H3K27ac:H3K36me3:H3K4me1:H3K79me2
cg13410558		0	SCGW		H3K27ac:H3K36me3:H3K4me1:H3K79me2
cg08732984		0	WCGW	1	H2AFZ:H3K27ac:H3K36me3:H3K4me1
cg08905758	1	3	SCGW		ATAC-seq:DNase-seq:H2AFZ:H3K27ac:H3K36me3:H3K4me1:H3K4me2:H3K4me3:H3K79me2:H3K9ac	1
cg02137395		0	WCGW	1	ATAC-seq:DNase-seq:H2AFZ:H3K27ac:H3K36me3:H3K4me1:H3K4me2:H3K4me3:H3K9ac	1
cg26579145	1	0	WCGW	1	NA
cg12975061		0	SCGW		H3K27ac:H3K36me3
cg15124950	1	1	SCGS		ATAC-seq:H3K27ac
cg08270258	1	3	SCGS		ATAC-seq:DNase-seq:H2AFZ:H3K36me3:H3K4me1:H3K4me2:H3K4me3:H3K9ac	1
cg00862883	1	3	SCGS		ATAC-seq:DNase-seq:H2AFZ:H3K27ac:H3K36me3:H3K4me2:H3K4me3:H3K9ac	1
cg22844925		3	SCGW		ATAC-seq:DNase-seq:H2AFZ:H3K27ac:H3K36me3:H3K4me1:H3K4me2:H3K4me3:H3K9ac	1
cg04081844	1	2	SCGS		DNase-seq:H3K27ac
cg20203327	1	3	WCGW		ATAC-seq:DNase-seq:H2AFZ:H3K27ac:H3K36me3:H3K4me1:H3K4me3:H3K9ac	1
cg07902070		2	SCGW		H3K27ac:H3K36me3
cg24622988		0	SCGW		H2AFZ
cg15630907	1	3	SCGS		ATAC-seq:DNase-seq:H3K27ac:H3K4me1:H3K4me3:H3K9ac	1
cg12255738		3	WCGW		ATAC-seq:DNase-seq:H2AFZ:H3K27ac:H3K36me3:H3K4me1:H3K4me2:H3K4me3:H3K9ac	1
cg16039453		2	SCGW		H3K36me3
cg05158631		1	WCGW		ATAC-seq:DNase-seq
cg21904595	1	3	SCGS		ATAC-seq:DNase-seq:H2AFZ:H3K27ac:H3K36me3:H3K4me1:H3K4me2:H3K4me3:H3K9ac	1
cg07866867		0	SCGW		ATAC-seq:DNase-seq:H2AFZ:H3K27ac:H3K4me1:H3K4me2:H3K4me3:H3K9ac	1
cg19138961		0	SCGW		NA
cg09315501		0	WCGW	1	DNase-seq:H2AFZ:H3K27ac:H3K4me1	1
cg04210301		1	SCGW		H3K27ac:H3K36me3:H3K4me1:H3K79me2:H3K9ac
cg06703092	1	3	SCGW		ATAC-seq:H2AFZ:H3K27ac:H3K36me3:H3K4me1:H3K4me2:H3K4me3:H3K9ac	1
cg20389097		0	WCGW	1	H3K27ac:H3K36me3:H3K4me1:H3K4me3
cg00857152		1	SCGS		H2AFZ
cg00718643	1	3	SCGW		DNase-seq:H3K27ac:H3K36me3:H3K4me1:H3K4me2:H3K4me3:H3K79me2:H3K9ac	1
cg16872071	1	1	WCGW		ATAC-seq:DNase-seq:H2AFZ:H3K27ac:H3K36me3:H3K4me1:H3K4me2:H3K4me3:H3K9ac	1
cg10151457		0	SCGS		H3K36me3
cg04398190	1	3	SCGW		NA
cg14083123		0	SCGS		ATAC-seq:DNase-seq:H2AFZ:H3K27ac:H3K4me1:H3K4me3:H3K9ac	1
cg23571024		0	WCGW	1	NA
cg25713625	1	0	WCGW	1	ATAC-seq:DNase-seq:H3K4me1			ENSG00000115107.20_N*5/7/10
cg04408858	1	2	WCGW		H3K27ac:H3K4me1
cg13691441	1	0	SCGW		H3K27ac:H3K4me1:H3K4me3:H3K9ac
cg22866835	1	3	SCGS		ATAC-seq:DNase-seq:H2AFZ:H3K27ac:H3K36me3:H3K4me1:H3K4me2:H3K4me3:H3K9ac	1
cg07710127		0	SCGW		H3K27ac
cg00278158		2	SCGW		ATAC-seq:DNase-seq:H2AFZ:H3K27ac:H3K36me3:H3K4me1:H3K4me2:H3K4me3:H3K9ac	1
cg16599901	1	3	WCGW		ATAC-seq:DNase-seq:H2AFZ:H3K27ac:H3K36me3:H3K4me1:H3K4me2:H3K4me3:H3K9ac	1
cg14693573		0	SCGS		H3K36me3
cg23299641	1	3	SCGW		NA
cg02870573	1	3	SCGS		ATAC-seq:DNase-seq:H2AFZ:H3K27ac:H3K36me3:H3K4me1:H3K4me2:H3K4me3:H3K9ac	1
cg23851111		1	WCGW		H3K27ac
cg19929306		0	SCGW		ATAC-seq:DNase-seq:H2AFZ:H3K27ac:H3K36me3:H3K4me1:H3K4me2:H3K4me3:H3K79me2:H3K9ac	1
cg09449905	1	0	SCGW		DNase-seq:H3K27ac:H3K36me3:H3K4me1:H3K4me3:H3K9ac	1
cg25425147		0	SCGW		NA
cg11249117		2	WCGW		H3K27ac:H3K4me1
cg23106906		0	WCGW	1	H3K27ac:H3K36me3:H3K4me1
cg20705390	1	0	SCGS		ATAC-seq:H3K27ac:H3K4me1:H3K4me3:H3K9ac	1
cg24719853	1	3	SCGS		H3K27ac:H3K36me3
cg11485465	1	2	WCGW		DNase-seq:H3K27ac:H3K36me3:H3K4me1:H3K4me3	1
cg17505642	1	0	WCGW	1	DNase-seq:H3K27ac:H3K36me3:H3K4me1:H3K4me3:H3K79me2	1
cg07747785		0	WCGW	1	ATAC-seq:H3K27ac:H3K36me3:H3K4me1:H3K4me2:H3K4me3	1
cg05449607	1	2	SCGW		ATAC-seq:DNase-seq:H2AFZ:H3K27ac:H3K36me3:H3K4me1:H3K4me2:H3K4me3:H3K9ac	1		ENSG00000203797.10_P*5/5/20:ENSG00000197498.13_N*1/4/6
cg19979384		0	SCGW		NA
cg23933355		1	SCGW		H2AFZ:H3K27ac
cg04592958	1	3	SCGS		ATAC-seq:DNase-seq:H3K27ac:H3K36me3:H3K4me1:H3K4me3	1
cg06522681	1	3	SCGS		ATAC-seq:H3K36me3:H3K4me1:H3K4me3
cg11965966	1	3	WCGW		H3K27ac:H3K36me3:H3K4me1:H3K4me3:H3K79me2:H3K9ac
cg23128474		3	SCGS		ATAC-seq:DNase-seq:H2AFZ:H3K27ac:H3K36me3:H3K4me1:H3K4me2:H3K4me3:H3K9ac	1
cg06403289	1	3	SCGS		ATAC-seq:DNase-seq:H2AFZ:H3K27ac:H3K36me3:H3K4me2:H3K4me3:H3K9ac	1
cg22034355		0	SCGW		H2AFZ:H3K27ac:H3K4me1:H3K4me3:H3K9ac
cg01871282		0	SCGW		H3K27ac:H3K36me3:H3K4me1
cg11790335	1	0	WCGW	1	NA
cg01067137	1	2	SCGS		DNase-seq:H3K27ac:H3K36me3:H3K4me1:H3K4me3:H3K79me2	1		ENSG00000103496.15_N*1/12/19:ENSG00000260911.2_N*1/15/25:ENSG00000103510.20_N*1/1/2
cg05716350	1	2	WCGW		ATAC-seq:H2AFZ:H3K27ac:H3K4me1:H3K4me3	1		ENSG00000239793.1_N*2/2/3
cg07900968	1	3	WCGW		ATAC-seq:DNase-seq:H2AFZ:H3K27ac:H3K36me3:H3K4me1:H3K4me2:H3K4me3:H3K79me2:H3K9ac	1
cg02842338	1	3	SCGS		H3K36me3:H3K4me3:H3K79me2
cg13777782		1	SCGW		H3K4me1
cg02605007	1	3	SCGS		ATAC-seq:DNase-seq:H2AFZ:H3K27ac:H3K36me3:H3K4me1:H3K4me2:H3K4me3:H3K9ac	1
cg08336641	1	3	SCGW		ATAC-seq:DNase-seq:H3K27ac:H3K4me3:H3K9ac	1
cg17929273	1	1	SCGS		DNase-seq:H3K27ac:H3K36me3:H3K4me1	1		ENSG00000128283.7_N*7/7/10:ENSG00000100079.7_N*8/8/14
cg14689219	1	3	SCGS		ATAC-seq:DNase-seq:H3K27ac:H3K36me3:H3K4me1:H3K4me2:H3K4me3	1
cg22395807	1	3	SCGW		ATAC-seq:DNase-seq:H2AFZ:H3K27ac:H3K36me3:H3K4me1:H3K4me2:H3K4me3:H3K79me2:H3K9ac	1
cg11698465	1	1	SCGW		ATAC-seq:DNase-seq:H2AFZ:H3K27ac:H3K36me3:H3K4me1:H3K4me2:H3K4me3:H3K9ac	1
cg17560598	1	3	SCGW		H3K27ac:H3K36me3:H3K4me1:H3K4me3:H3K79me2			ENSG00000141252.20_P*2/11/20
cg21666675	1	3	SCGW		ATAC-seq:DNase-seq:H2AFZ:H3K27ac:H3K36me3:H3K4me1:H3K4me2:H3K4me3:H3K79me2:H3K9ac	1
cg18603700		2	SCGW		ATAC-seq:H2AFZ:H3K27ac:H3K36me3:H3K4me1:H3K4me2:H3K4me3:H3K9ac	1
cg20216935	1	3	SCGS		ATAC-seq:DNase-seq:H2AFZ:H3K27ac:H3K36me3:H3K4me2:H3K4me3:H3K9ac	1
cg01460228		0	WCGW	1	ATAC-seq:DNase-seq:H3K27ac:H3K36me3:H3K4me1:H3K4me3	1
cg08540840	1	3	SCGS		ATAC-seq:DNase-seq:H2AFZ:H3K27ac:H3K36me3:H3K4me1:H3K4me2:H3K4me3:H3K79me2:H3K9ac	1
cg06766568		0	SCGW		H3K4me1
cg20074142	1	3	SCGS		ATAC-seq:DNase-seq:H2AFZ:H3K4me1:H3K4me2:H3K4me3:H3K9ac	1
cg22882695		0	SCGW		H3K27ac:H3K4me1:H3K4me3
cg03411939	1	1	SCGS		H3K27ac:H3K36me3:H3K4me1:H3K4me3			ENSG00000130956.14_N*1/1/1
cg07730329	1	3	SCGS		ATAC-seq:DNase-seq:H2AFZ:H3K27ac:H3K36me3:H3K4me1:H3K4me2:H3K4me3:H3K9ac	1		ENSG00000204956.5_P*59/321/330:ENSG00000081853.15_P*59/327/336:ENSG00000254245.2_P*58/327/336:ENSG00000254221.2_P*58/328/337:ENSG00000262576.3_P*58/327/336:ENSG00000253910.2_P*60/324/333:ENSG00000253485.2_P*62/324/333:ENSG00000262209.3_P*60/329/338:ENSG00000253731.2_P*75/335/344:ENSG00000253537.3_P*71/337/346:ENSG00000253953.2_P*63/327/336:ENSG00000253767.2_P*59/337/346:ENSG00000261934.2_P*58/336/345:ENSG00000253305.2_P*54/362/370:ENSG00000253846.2_P*56/353/362:ENSG00000254122.2_P*58/335/344:ENSG00000253873.6_P*58/338/347:ENSG00000253159.3_P*59/326/335:ENSG00000240184.7_P*58/309/318:ENSG00000242419.5_P*57/328/337:ENSG00000240764.3_P*55/325/334
cg20273810		3	SCGS		ATAC-seq:H3K4me3
cg22409504	1	1	WCGW		ATAC-seq:H3K27ac:H3K36me3:H3K4me1:H3K79me2	1
cg09652501	1	1	SCGW		H3K27ac:H3K36me3
cg19516385		0	SCGW		NA
cg15899756		0	WCGW	1	H3K27ac:H3K36me3:H3K4me1
cg18874502	1	3	SCGS		ATAC-seq:DNase-seq:H2AFZ:H3K27ac:H3K36me3:H3K4me1:H3K4me2:H3K4me3:H3K9ac	1
cg13096470		0	WCGW	1	DNase-seq:H3K27ac
cg19571304	1	1	SCGW		ATAC-seq:H3K27ac:H3K36me3:H3K4me1:H3K4me3	1
cg08203352	1	2	SCGS		ATAC-seq:DNase-seq:H3K4me1:H3K4me3
cg12900044		0	SCGW		DNase-seq:H3K27ac:H3K36me3:H3K4me3	1
cg02074930	1	3	SCGS		ATAC-seq:H2AFZ:H3K4me1:H3K4me3:H3K9ac	1
cg06727305		2	SCGS		ATAC-seq:DNase-seq:H3K27ac:H3K36me3:H3K4me1	1
cg24487784	1	3	SCGW		ATAC-seq:DNase-seq:H2AFZ:H3K27ac:H3K36me3:H3K4me1:H3K4me2:H3K4me3:H3K79me2:H3K9ac	1
cg24422530		1	WCGW		H3K27ac
cg04158180		0	SCGS		DNase-seq:H3K27ac:H3K36me3:H3K4me1:H3K4me3	1
cg24384879	1	3	SCGW		ATAC-seq:DNase-seq:H3K27ac:H3K36me3:H3K4me1:H3K4me3:H3K9ac	1
cg07091523		1	WCGW		H3K27ac:H3K36me3:H3K4me1:H3K79me2
cg21936763	1	3	SCGS		NA
cg25271146	1	3	SCGW		NA
cg14848862		0	WCGW	1	H3K27ac:H3K36me3:H3K4me1:H3K79me2
cg25536373	1	0	SCGS		DNase-seq
cg13036359	1	3	SCGW		DNase-seq
cg18080558		2	SCGW		H3K27ac:H3K36me3:H3K4me1:H3K4me3
cg00524136		0	SCGW		ATAC-seq:DNase-seq:H2AFZ:H3K27ac:H3K36me3:H3K4me1:H3K4me2:H3K4me3	1
cg08296007		0	SCGW		H3K27ac:H3K36me3:H3K4me1:H3K4me3
cg19730730		3	SCGW		NA
cg13445089	1	0	WCGW	1	NA
cg20480132		1	WCGW		NA
cg06268137		0	SCGW		H3K27ac:H3K36me3
cg13644052	1	2	SCGS		DNase-seq:H3K27ac:H3K36me3:H3K4me1:H3K4me3	1		ENSG00000059122.16_N*10/15/17:ENSG00000008516.17_N*7/10/17:ENSG00000162069.15_N*10/17/26
cg08424930	1	3	SCGS		ATAC-seq:DNase-seq:H2AFZ:H3K27ac:H3K36me3:H3K4me1:H3K4me2:H3K4me3:H3K9ac	1
cg22066599	1	0	WCGW	1	H3K36me3
cg16541979	1	3	SCGS		ATAC-seq:DNase-seq
cg10928426	1	1	SCGW		DNase-seq:H3K4me1
cg04574401		3	SCGS		ATAC-seq:DNase-seq:H2AFZ:H3K27ac:H3K36me3:H3K4me1:H3K4me2:H3K4me3:H3K9ac	1
cg25770815		1	SCGW		DNase-seq:H3K36me3
cg24449489		0	WCGW	1	NA
cg00775915	1	2	SCGW		H3K27ac:H3K4me1
cg07222059	1	3	SCGW		H3K27ac:H3K36me3:H3K4me1:H3K79me2
cg18462549		3	SCGW		ATAC-seq:DNase-seq:H2AFZ:H3K27ac:H3K36me3:H3K4me1:H3K4me2:H3K4me3:H3K9ac	1
cg16679068	1	0	SCGW		ATAC-seq:DNase-seq:H2AFZ:H3K27ac:H3K4me1:H3K4me2:H3K4me3:H3K9ac	1
cg07125797		1	WCGW		H3K27ac:H3K36me3:H3K4me1:H3K4me3:H3K79me2:H3K9ac
cg19609482		0	SCGS		ATAC-seq:H3K27ac:H3K36me3:H3K4me1:H3K4me3	1
cg04357541		3	SCGS		ATAC-seq:DNase-seq:H2AFZ:H3K27ac:H3K36me3:H3K4me1:H3K4me2:H3K4me3:H3K9ac	1
cg11167508		0	SCGW		ATAC-seq:DNase-seq:H3K27ac:H3K4me1:H3K4me3	1
cg05932168		2	SCGW		ATAC-seq:DNase-seq:H3K27ac:H3K36me3:H3K4me1:H3K4me3	1
cg05633190	1	3	SCGS		ATAC-seq:DNase-seq:H2AFZ:H3K27ac:H3K36me3:H3K4me1:H3K4me2:H3K4me3:H3K79me2:H3K9ac	1
cg10873475	1	3	SCGS		ATAC-seq:DNase-seq:H2AFZ:H3K27ac:H3K36me3:H3K4me1:H3K4me2:H3K4me3:H3K9ac	1
cg03866798		3	WCGW		ATAC-seq:DNase-seq:H2AFZ:H3K27ac:H3K36me3:H3K4me1:H3K4me2:H3K4me3:H3K79me2:H3K9ac	1
cg09370183	1	0	SCGS		NA
cg18219490	1	1	SCGW		ATAC-seq:DNase-seq:H2AFZ:H3K27ac:H3K36me3:H3K4me1:H3K4me2:H3K4me3:H3K9ac	1
cg25062381		0	SCGW		DNase-seq:H3K27ac:H3K4me1:H3K4me2:H3K4me3	1
cg09948303		1	SCGW		DNase-seq:H3K27ac:H3K4me1:H3K4me2:H3K4me3	1
cg00793285	1	2	SCGW		NA			ENSG00000265018.6_P*2/2/14:ENSG00000204172.12_N*5/7/10:ENSG00000251079.6_N*5/6/7
cg24191049	1	1	SCGW		ATAC-seq:DNase-seq:H2AFZ:H3K27ac:H3K36me3:H3K4me1:H3K4me2:H3K4me3:H3K9ac	1
cg00398903		1	WCGW		ATAC-seq:H3K27ac:H3K36me3:H3K4me1	1
cg02039271	1	0	SCGW		H3K27ac:H3K4me3
cg20937950		1	SCGW		DNase-seq:H3K27ac:H3K36me3:H3K4me1:H3K4me3:H3K79me2	1
cg07630707		2	SCGS		ATAC-seq:DNase-seq:H2AFZ:H3K27ac:H3K36me3:H3K4me1:H3K4me2:H3K4me3:H3K9ac	1
cg05774231	1	1	WCGW		H3K27ac:H3K36me3:H3K4me1
cg17213342	1	3	SCGS		ATAC-seq:H2AFZ:H3K27ac:H3K36me3:H3K4me1:H3K4me2:H3K4me3:H3K9ac	1
cg13405332	1	3	SCGS		ATAC-seq:DNase-seq:H3K27ac:H3K4me1:H3K4me3:H3K9ac	1
cg27204977		1	SCGW		H3K36me3
cg22133161	1	3	SCGW		ATAC-seq:H2AFZ:H3K27ac:H3K36me3:H3K4me1:H3K4me2:H3K4me3:H3K9ac	1		ENSG00000104894.12_N*7/7/9:ENSG00000161609.10_N*5/5/5
cg05137378	1	0	SCGW		ATAC-seq:DNase-seq:H3K4me1
cg13904571	1	3	SCGS		ATAC-seq:DNase-seq:H2AFZ:H3K27ac:H3K36me3:H3K4me1:H3K4me2:H3K4me3:H3K9ac	1
cg10019467	1	3	SCGS		ATAC-seq:DNase-seq:H2AFZ:H3K27ac:H3K36me3:H3K4me1:H3K4me2:H3K4me3:H3K9ac	1
cg04461566	1	3	SCGS		H3K27ac:H3K36me3:H3K9ac
cg25181236	1	0	WCGW	1	H3K27ac:H3K36me3:H3K4me1:H3K79me2
cg17311179		0	SCGW		H3K27ac:H3K4me3
cg12115991	1	3	SCGW		ATAC-seq:DNase-seq:H3K27ac:H3K36me3:H3K4me1:H3K4me3:H3K9ac	1
cg07519471	1	3	SCGW		ATAC-seq:DNase-seq:H3K27ac:H3K4me1:H3K4me3:H3K9ac	1
cg13493791		0	SCGS		H3K27ac:H3K36me3:H3K4me1:H3K4me3
cg03950716	1	1	SCGS		DNase-seq:H3K27ac:H3K36me3:H3K4me1	1
cg14538757		1	SCGW		H3K36me3
cg03216739	1	0	SCGW		DNase-seq:H3K27ac
cg06417730		2	SCGS		NA
cg19929403	1	3	SCGS		ATAC-seq:H3K27ac:H3K9ac	1
cg01403320	1	3	SCGW		DNase-seq:H2AFZ:H3K27ac:H3K36me3:H3K4me1:H3K4me2:H3K4me3:H3K9ac	1
cg18639463		0	SCGW		H3K27ac:H3K36me3:H3K4me1:H3K9ac
cg13506653	1	3	SCGS		ATAC-seq:DNase-seq:H2AFZ:H3K27ac:H3K36me3:H3K4me1:H3K4me2:H3K4me3:H3K9ac	1
cg01695962		0	SCGW		H3K27ac:H3K36me3
cg19330536		0	SCGS		H3K27ac:H3K36me3
cg11867718		3	SCGS		ATAC-seq:DNase-seq:H2AFZ:H3K27ac:H3K4me1:H3K4me2:H3K4me3:H3K9ac	1
cg21931887		1	SCGW		H3K36me3
cg24181728		0	WCGW	1	ATAC-seq:DNase-seq:H3K27ac:H3K36me3:H3K4me1:H3K4me2:H3K4me3	1
cg20026499		2	SCGW		ATAC-seq:H3K27ac:H3K36me3:H3K4me1:H3K4me3	1
cg18613420		1	WCGW		H3K27ac
cg13906792	1	0	SCGW		ATAC-seq:H2AFZ:H3K27ac:H3K36me3:H3K4me1:H3K4me2:H3K4me3:H3K9ac	1		ENSG00000140474.14_P*4/4/8:ENSG00000140497.16_N*1/5/10:ENSG00000178802.18_N*2/4/7
cg27623562	1	0	SCGW		DNase-seq:H3K27ac:H3K36me3:H3K4me1:H3K4me3	1
cg15633777		0	WCGW	1	DNase-seq:H3K27ac:H3K36me3
cg16969368	1	3	SCGS		ATAC-seq:DNase-seq:H2AFZ:H3K27ac:H3K36me3:H3K4me1:H3K4me2:H3K4me3:H3K9ac	1
cg27154432	1	0	SCGS		NA
cg21144797		0	SCGW		ATAC-seq:DNase-seq:H3K27ac:H3K36me3:H3K4me1	1
cg06659691	1	0	SCGW		ATAC-seq:DNase-seq:H2AFZ:H3K27ac
cg23529373		1	SCGW		ATAC-seq
cg22882166		0	SCGW		NA
cg12620706	1	3	SCGW		NA
cg16891148		1	SCGS		NA
cg27362998		3	SCGW		H3K27ac:H3K36me3
cg05219829	1	2	WCGW		ATAC-seq:DNase-seq:H3K27ac
cg18517824		2	SCGW		DNase-seq:H2AFZ:H3K27ac:H3K36me3:H3K4me1:H3K4me2:H3K4me3:H3K79me2:H3K9ac	1
cg14119861		0	SCGW		H3K27ac
cg15910502	1	1	SCGS		ATAC-seq:DNase-seq:H3K27ac:H3K36me3:H3K4me1:H3K4me2:H3K4me3:H3K79me2:H3K9ac	1
cg08319422	1	2	SCGW		ATAC-seq:DNase-seq:H2AFZ:H3K27ac:H3K36me3:H3K4me1:H3K4me2:H3K4me3:H3K9ac	1
cg05939394		0	WCGW	1	NA
cg10761843	1	1	SCGW		H3K36me3
cg02888513	1	1	WCGW		DNase-seq:H3K36me3
cg25918847		0	SCGW		NA
cg09758623	1	3	SCGW		ATAC-seq:DNase-seq:H2AFZ:H3K27ac:H3K36me3:H3K4me1:H3K4me2:H3K4me3:H3K9ac	1
cg17918314	1	0	SCGS		DNase-seq:H3K4me1
cg11242791	1	3	SCGS		DNase-seq:H3K27ac:H3K4me1:H3K4me3:H3K9ac	1		ENSG00000105376.5_P*9/10/11
cg10300542	1	2	SCGW		H3K27ac:H3K36me3
cg15699243	1	0	SCGW		H3K27ac:H3K4me1
cg10302420		1	SCGW		NA
cg23720473		3	SCGS		ATAC-seq:H2AFZ:H3K27ac:H3K36me3:H3K4me2:H3K4me3:H3K79me2:H3K9ac	1
cg18819620	1	3	SCGW		H3K27ac:H3K36me3:H3K4me1
cg07033093	1	3	SCGW		ATAC-seq:DNase-seq:H2AFZ:H3K27ac:H3K36me3:H3K4me1:H3K4me2:H3K4me3:H3K9ac	1
cg12460433	1	3	SCGS		ATAC-seq:DNase-seq:H3K27ac:H3K36me3:H3K4me1:H3K4me3	1
cg17851095		0	SCGS		ATAC-seq:DNase-seq:H2AFZ:H3K27ac:H3K36me3:H3K4me1:H3K4me2:H3K4me3:H3K9ac	1
cg20803076	1	3	SCGW		DNase-seq:H3K27ac:H3K4me3	1
cg20336253		1	WCGW		ATAC-seq:DNase-seq
cg17662819		1	WCGW		NA
cg20103263	1	0	SCGS		H2AFZ:H3K27ac
cg14421525	1	3	SCGW		ATAC-seq:DNase-seq:H3K27ac:H3K36me3:H3K4me1:H3K4me3:H3K9ac	1
cg12661766	1	1	WCGW		DNase-seq:H3K27ac
cg08564349		0	SCGW		ATAC-seq
cg03963552	1	2	SCGS		ATAC-seq:DNase-seq:H2AFZ:H3K27ac:H3K36me3:H3K4me1:H3K4me2:H3K4me3:H3K79me2:H3K9ac	1
cg12149972	1	3	SCGS		ATAC-seq:DNase-seq:H2AFZ:H3K27ac:H3K36me3:H3K4me1:H3K4me2:H3K4me3:H3K79me2:H3K9ac	1
cg27409831		1	WCGW		ATAC-seq:DNase-seq:H2AFZ:H3K27ac:H3K36me3:H3K4me1:H3K4me2:H3K4me3:H3K9ac	1
cg02850003	1	3	SCGS		ATAC-seq:DNase-seq:H2AFZ:H3K27ac:H3K36me3:H3K4me1:H3K4me2:H3K4me3:H3K9ac	1
cg26372612	1	1	SCGS		ATAC-seq:DNase-seq:H2AFZ:H3K27ac:H3K36me3:H3K4me1:H3K4me2:H3K4me3:H3K9ac	1
cg18582848	1	3	SCGS		ATAC-seq:DNase-seq:H2AFZ:H3K27ac:H3K36me3:H3K4me1:H3K4me2:H3K4me3:H3K9ac	1
cg00346236	1	0	SCGS		ATAC-seq:DNase-seq:H2AFZ:H3K27ac:H3K36me3:H3K4me1:H3K4me2:H3K4me3:H3K79me2:H3K9ac	1
cg23933164	1	2	SCGW		DNase-seq:H3K27ac:H3K36me3:H3K4me1:H3K4me3:H3K9ac	1
cg13926553	1	1	WCGW		ATAC-seq:H3K4me1:H3K4me3
cg23112745	1	1	WCGW		ATAC-seq
cg07387052		0	WCGW	1	H3K27ac:H3K36me3:H3K4me1:H3K4me2:H3K4me3:H3K9ac
cg02611863	1	1	SCGW		ATAC-seq:DNase-seq:H2AFZ:H3K27ac:H3K36me3:H3K4me1:H3K4me2:H3K4me3:H3K9ac	1		ENSG00000185513.16_N*12/17/17
cg13693646	1	2	SCGW		H3K27ac:H3K36me3:H3K4me1:H3K4me3			ENSG00000215548.2_N*5/10/10
cg27132159		1	WCGW		ATAC-seq:DNase-seq:H2AFZ:H3K27ac:H3K36me3:H3K4me1:H3K4me3:H3K9ac	1
cg03149699	1	3	SCGS		ATAC-seq:DNase-seq:H2AFZ:H3K27ac:H3K36me3:H3K4me1:H3K4me2:H3K4me3:H3K9ac	1
cg26710469	1	0	WCGW	1	H3K27ac:H3K36me3:H3K4me1:H3K79me2
cg16818372	1	0	SCGW		H3K27ac:H3K36me3:H3K4me1:H3K4me3
cg03441342		0	SCGS		NA
cg06543332		0	SCGS		H3K4me1
cg00092736		1	SCGW		DNase-seq:H2AFZ:H3K27ac:H3K4me1:H3K4me2:H3K4me3	1
cg08716396	1	3	SCGW		ATAC-seq:H2AFZ:H3K27ac:H3K36me3:H3K4me1:H3K4me2:H3K4me3:H3K9ac	1
cg15202397		1	SCGW		H3K27ac:H3K36me3:H3K4me1
cg05600959		1	SCGS		H3K27ac:H3K36me3:H3K4me1:H3K4me3
cg24412501	1	3	SCGS		ATAC-seq:DNase-seq:H3K27ac:H3K36me3:H3K4me1:H3K4me3:H3K9ac	1
cg26313599	1	3	SCGW		ATAC-seq:H2AFZ:H3K27ac:H3K36me3:H3K4me1:H3K4me3:H3K9ac	1
cg04157138	1	3	SCGS		DNase-seq
cg26705851		1	WCGW		DNase-seq:H3K27ac:H3K36me3:H3K4me1:H3K4me3	1
cg02256739		0	SCGS		NA
cg26822508		1	SCGW		DNase-seq:H3K27ac:H3K36me3:H3K4me1	1
cg22711308	1	3	SCGS		ATAC-seq:H3K27ac:H3K36me3:H3K9ac	1
cg21729186	1	2	SCGW		ATAC-seq:DNase-seq:H2AFZ:H3K27ac:H3K36me3:H3K4me1:H3K4me2:H3K4me3:H3K9ac	1
cg04681958		0	WCGW	1	ATAC-seq:H2AFZ:H3K27ac:H3K36me3:H3K4me1:H3K4me3:H3K9ac	1
cg14082874		1	SCGS		ATAC-seq:H3K27ac
cg14480943	1	1	SCGW		H3K36me3
cg09690118	1	3	WCGW		DNase-seq
cg12927248		0	SCGW		ATAC-seq:DNase-seq:H3K27ac:H3K4me1:H3K4me3	1
cg06765909	1	3	SCGW		ATAC-seq:DNase-seq:H2AFZ:H3K27ac:H3K36me3:H3K4me1:H3K4me2:H3K4me3:H3K79me2:H3K9ac	1
cg22788439		3	SCGW		ATAC-seq:H3K27ac:H3K4me1	1
cg00015838		2	WCGW		ATAC-seq:H3K27ac:H3K36me3:H3K4me1:H3K79me2	1
cg06120719		0	SCGW		H3K4me1
cg13261989	1	3	SCGW		ATAC-seq:DNase-seq:H2AFZ:H3K27ac:H3K36me3:H3K4me1:H3K4me2:H3K4me3:H3K9ac	1
cg10158975		2	SCGS		H3K27ac:H3K36me3:H3K4me1:H3K9ac
cg22039839	1	3	SCGS		DNase-seq:H3K27ac:H3K36me3:H3K4me1:H3K4me3	1
cg26334518	1	0	SCGW		H3K27ac:H3K36me3:H3K4me1
cg22806431		0	SCGW		H3K4me3
cg05507697	1	3	SCGW		H3K27ac:H3K36me3:H3K4me1:H3K4me3:H3K79me2
cg07933790	1	3	SCGW		NA
cg07821808		0	SCGW		ATAC-seq:DNase-seq:H3K4me1
cg06201608		0	SCGW		NA
cg02810060		2	SCGS		ATAC-seq:DNase-seq:H2AFZ:H3K27ac:H3K36me3:H3K4me1:H3K4me2:H3K4me3:H3K9ac	1
cg00069001		1	SCGS		NA
cg23563543		3	SCGW		H3K27ac:H3K36me3
cg08777966		0	SCGS		NA
cg15891546	1	2	WCGW		H3K27ac:H3K36me3:H3K4me1:H3K4me3:H3K79me2
cg13622436	1	3	SCGW		ATAC-seq:DNase-seq:H3K27ac			ENSG00000168824.14_P*4/6/9
cg01640590		0	WCGW	1	ATAC-seq:DNase-seq:H3K27ac:H3K4me1	1
cg17500265	1	3	SCGS		DNase-seq:H3K27ac:H3K36me3:H3K4me1:H3K4me3	1
cg07129067	1	1	SCGW		NA
cg26725638	1	2	SCGS		ATAC-seq:H3K27ac:H3K4me1	1
cg05304461	1	3	SCGW		H3K27ac:H3K4me3
cg25229823		3	SCGS		ATAC-seq:DNase-seq:H3K27ac:H3K36me3:H3K4me1:H3K4me2:H3K4me3:H3K9ac	1
cg08455410		3	SCGW		ATAC-seq:DNase-seq:H2AFZ:H3K27ac:H3K36me3:H3K4me1:H3K4me2:H3K4me3:H3K79me2:H3K9ac	1
cg12212829	1	3	SCGS		ATAC-seq:DNase-seq:H2AFZ:H3K27ac:H3K36me3:H3K4me1:H3K4me2:H3K4me3	1
cg13666778		3	WCGW		ATAC-seq:DNase-seq:H2AFZ:H3K27ac:H3K36me3:H3K4me1:H3K4me2:H3K4me3:H3K9ac	1
cg20180059	1	2	SCGW		ATAC-seq:DNase-seq:H2AFZ:H3K27ac:H3K36me3:H3K4me1:H3K4me2:H3K4me3:H3K79me2:H3K9ac	1
cg15130866		2	SCGS		NA		Sex chromosome
cg17919618		0	SCGW		H3K27ac:H3K4me1:H3K4me2
cg25515801	1	1	WCGW		ATAC-seq:DNase-seq:H3K27ac:H3K36me3:H3K4me1:H3K4me2:H3K4me3:H3K79me2:H3K9ac	1
cg05062436		0	SCGW		DNase-seq:H2AFZ:H3K27ac:H3K36me3:H3K4me1:H3K4me2:H3K4me3:H3K79me2:H3K9ac	1
cg17166282	1	3	SCGS		ATAC-seq:DNase-seq:H3K27ac:H3K36me3:H3K4me1:H3K4me3:H3K9ac	1
cg10085203	1	0	WCGW	1	NA
cg20202430		0	SCGS		H3K27ac:H3K36me3:H3K4me1
cg00827939		1	SCGW		ATAC-seq:DNase-seq:H3K27ac:H3K4me1:H3K4me2:H3K4me3:H3K79me2:H3K9ac	1
cg11846816	1	3	SCGW		ATAC-seq:H2AFZ:H3K27ac:H3K36me3:H3K4me1:H3K4me2:H3K4me3:H3K9ac	1
cg13142335		0	SCGW		NA
cg22079120	1	3	SCGS		H3K4me3:H3K9ac
cg12035269	1	0	WCGW	1	H3K36me3:H3K4me3
cg18628255	1	3	WCGW		ATAC-seq:DNase-seq:H3K27ac:H3K36me3:H3K4me1:H3K4me3:H3K9ac	1
cg10246934		2	SCGW		H3K27ac:H3K4me1
cg10225197	1	3	SCGS		ATAC-seq:DNase-seq:H2AFZ:H3K27ac:H3K36me3:H3K4me1:H3K4me2:H3K4me3:H3K9ac	1		ENSG00000054356.14_P*2/5/6
cg26010877	1	3	WCGW		NA
cg00843182		3	WCGW		H3K27ac:H3K36me3
cg22541679	1	3	WCGW		ATAC-seq:DNase-seq:H3K4me1:H3K4me3:H3K9ac	1
cg06305933		2	SCGS		ATAC-seq:DNase-seq:H2AFZ:H3K27ac:H3K36me3:H3K4me1:H3K4me3	1
cg25597233	1	2	SCGS		ATAC-seq:DNase-seq:H2AFZ:H3K27ac:H3K36me3:H3K4me1:H3K4me2:H3K4me3:H3K79me2:H3K9ac	1
cg15841929		3	SCGW		ATAC-seq:DNase-seq:H2AFZ:H3K27ac:H3K36me3:H3K4me1:H3K4me2:H3K4me3:H3K9ac	1
cg03737522		1	SCGW		H2AFZ:H3K27ac:H3K4me1
cg03779374	1	1	WCGW		ATAC-seq:DNase-seq:H3K27ac:H3K36me3:H3K4me1:H3K4me3	1
cg18224930		0	SCGW		H3K27ac
cg13776282		0	WCGW	1	NA
cg01665633	1	3	SCGW		ATAC-seq:DNase-seq:H2AFZ:H3K27ac:H3K36me3:H3K4me1:H3K4me2:H3K4me3:H3K9ac	1
cg02070857	1	1	SCGW		DNase-seq
cg19519626	1	0	SCGS		DNase-seq:H3K27ac:H3K4me1:H3K4me3	1
cg25767001		3	SCGS		ATAC-seq:DNase-seq:H2AFZ:H3K27ac:H3K36me3:H3K4me1:H3K4me2:H3K4me3:H3K9ac	1
cg10634598	1	2	SCGS		NA
cg12672472		0	WCGW	1	H2AFZ:H3K27ac:H3K4me1:H3K4me2:H3K4me3
cg02425568		0	WCGW	1	H3K27ac:H3K36me3:H3K4me1:H3K4me2:H3K4me3:H3K79me2:H3K9ac
cg18028160		1	WCGW		ATAC-seq:DNase-seq:H2AFZ:H3K27ac:H3K36me3:H3K4me1:H3K4me3:H3K79me2	1
cg14603539	1	0	SCGW		H3K27ac:H3K36me3:H3K4me1:H3K4me2:H3K4me3
cg14972210	1	3	SCGS		ATAC-seq:DNase-seq:H2AFZ:H3K27ac:H3K4me2
cg23579185	1	3	SCGW		ATAC-seq:DNase-seq:H3K27ac:H3K4me1:H3K4me2:H3K4me3	1
cg19682276		1	SCGW		DNase-seq:H3K27ac:H3K36me3:H3K4me1	1
cg13432900	1	3	SCGS		ATAC-seq:DNase-seq:H2AFZ:H3K27ac:H3K36me3:H3K4me1:H3K4me2:H3K4me3:H3K9ac	1
cg24430322	1	2	SCGS		H3K27ac:H3K36me3:H3K4me1:H3K4me3
cg06837799	1	0	WCGW	1	NA			ENSG00000233429.9_N*52/52/85
cg25784611		2	SCGW		ATAC-seq:H3K27ac:H3K36me3
cg05211209		0	SCGW		DNase-seq:H3K9ac
cg03490157	1	1	SCGW		NA
cg22866402		0	SCGS		DNase-seq:H2AFZ:H3K27ac:H3K4me1:H3K4me2:H3K4me3:H3K9ac	1
cg09991587	1	1	SCGW		NA
cg26307728	1	1	SCGW		H3K27ac:H3K36me3:H3K4me1:H3K4me3
cg26897607		0	WCGW	1	H3K27ac:H3K36me3:H3K4me1:H3K4me2:H3K4me3:H3K79me2:H3K9ac
cg21261027	1	3	SCGS		ATAC-seq:DNase-seq:H2AFZ:H3K27ac:H3K36me3:H3K4me1:H3K4me2:H3K4me3:H3K79me2:H3K9ac	1
cg06255955	1	3	SCGS		ATAC-seq:DNase-seq:H3K27ac:H3K36me3:H3K4me1:H3K4me3:H3K9ac	1		ENSG00000204338.8_N*35/87/209:ENSG00000224389.9_P*33/118/309:ENSG00000231852.8_P*64/160/386:ENSG00000179344.16_N*9/92/178:ENSG00000244731.8_N*20/88/205:ENSG00000196735.11_N*66/80/140
cg17231424		0	SCGW		NA
cg19833279		0	SCGW		NA
cg24804970	1	1	SCGS		H2AFZ:H3K27ac:H3K36me3:H3K4me1:H3K4me3
cg05005821		0	WCGW	1	ATAC-seq:DNase-seq:H2AFZ:H3K27ac:H3K4me1:H3K4me2:H3K4me3	1
cg03174521	1	1	WCGW		ATAC-seq:DNase-seq:H3K27ac:H3K4me1:H3K4me3	1
cg20156545	1	1	SCGW		H3K4me1:H3K4me3
cg26520678	1	2	WCGW		ATAC-seq:DNase-seq:H2AFZ:H3K27ac:H3K36me3:H3K4me1:H3K4me2:H3K4me3:H3K9ac	1		ENSG00000124564.17_P*3/4/14
cg03757501	1	1	SCGW		ATAC-seq:H2AFZ:H3K27ac:H3K4me1:H3K4me2	1
cg05156137	1	1	SCGW		ATAC-seq:DNase-seq:H2AFZ:H3K27ac:H3K4me1:H3K4me2:H3K4me3:H3K9ac	1
cg17870484	1	3	SCGS		NA
cg01177642	1	3	SCGW		ATAC-seq:DNase-seq:H2AFZ:H3K27ac:H3K36me3:H3K4me1:H3K4me2:H3K4me3:H3K9ac	1
cg25567199		0	SCGW		H3K4me3
cg09677891		0	SCGS		DNase-seq:H3K27ac:H3K4me1	1
cg03512439	1	1	SCGW		NA
cg27309098	1	3	WCGW		ATAC-seq:DNase-seq:H3K27ac:H3K36me3:H3K4me1:H3K4me3	1		ENSG00000157985.19_N*2/6/9
cg18972304		0	WCGW	1	H2AFZ:H3K27ac:H3K36me3:H3K4me1:H3K4me2:H3K4me3:H3K9ac
cg25824209	1	3	SCGW		NA
cg15229661		0	SCGS		NA
cg14270562	1	2	SCGW		ATAC-seq:H3K36me3
cg22929104	1	3	SCGS		ATAC-seq:DNase-seq:H2AFZ:H3K27ac:H3K36me3:H3K4me1:H3K4me2:H3K4me3:H3K9ac	1
cg18405262	1	2	SCGW		ATAC-seq:H3K27ac:H3K4me1:H3K4me3	1
cg15993795	1	3	SCGS		ATAC-seq:DNase-seq:H2AFZ:H3K27ac:H3K36me3:H3K4me2:H3K4me3:H3K79me2:H3K9ac	1
cg24815154		0	WCGW	1	ATAC-seq:DNase-seq:H3K27ac
cg00264433	1	2	SCGW		ATAC-seq:H2AFZ:H3K27ac:H3K36me3:H3K4me1:H3K4me2:H3K4me3:H3K9ac	1
cg26544530		1	SCGW		H3K36me3
cg05695296		0	SCGS		H3K27ac
cg27257695		0	SCGW		H3K27ac
cg24623647		1	WCGW		ATAC-seq:H2AFZ:H3K27ac:H3K36me3:H3K4me1:H3K4me2:H3K4me3:H3K9ac	1
cg02806739	1	3	SCGW		ATAC-seq:DNase-seq:H2AFZ:H3K27ac:H3K36me3:H3K4me1:H3K4me3:H3K9ac	1
cg01016917		0	WCGW	1	DNase-seq:H2AFZ:H3K27ac:H3K36me3:H3K4me1	1
cg07321536	1	3	WCGW		ATAC-seq:H2AFZ:H3K27ac:H3K36me3:H3K4me1:H3K4me2:H3K4me3:H3K79me2:H3K9ac	1
cg01269392		0	WCGW	1	NA
cg05254554		2	SCGW		H3K27ac:H3K36me3:H3K4me1:H3K4me3:H3K79me2
cg01746550	1	2	SCGS		ATAC-seq:DNase-seq:H2AFZ:H3K27ac:H3K4me1:H3K4me2:H3K4me3:H3K9ac	1
cg12207367	1	0	WCGW	1	H3K27ac
cg08817316		0	WCGW	1	H3K27ac
cg02833089		1	SCGW		H3K27ac:H3K36me3:H3K4me1:H3K4me2:H3K4me3:H3K79me2:H3K9ac
cg04461705	1	0	WCGW	1	ATAC-seq:DNase-seq:H2AFZ:H3K27ac:H3K36me3:H3K4me1:H3K4me2:H3K4me3:H3K9ac	1
cg25155942		2	SCGW		DNase-seq:H3K27ac:H3K36me3:H3K4me1	1
cg06957848	1	2	SCGS		H3K27ac
cg17061022		1	SCGS		ATAC-seq:DNase-seq:H3K36me3
cg17171259	1	0	WCGW	1	H3K36me3
cg02225164	1	3	SCGW		NA
cg05834161		0	SCGS		H3K27ac:H3K36me3:H3K4me1:H3K4me3:H3K9ac
cg24751717	1	3	SCGW		ATAC-seq:DNase-seq:H2AFZ:H3K27ac:H3K36me3:H3K4me1:H3K4me2:H3K4me3:H3K9ac	1
cg11354991	1	3	SCGS		ATAC-seq:DNase-seq:H2AFZ:H3K27ac:H3K36me3:H3K4me1:H3K4me2:H3K4me3:H3K9ac	1
cg01311470	1	0	SCGS		DNase-seq:H3K27ac
cg15253741		1	SCGW		H3K27ac:H3K36me3:H3K4me1
cg27412975	1	1	SCGS		H3K27ac
cg10396281	1	2	SCGW		DNase-seq:H3K27ac:H3K36me3
cg11897867		3	SCGS		ATAC-seq:DNase-seq:H2AFZ:H3K27ac:H3K4me2:H3K4me3:H3K79me2:H3K9ac	1
cg25809290	1	2	SCGS		H3K27ac:H3K4me1:H3K4me3
cg00551578		1	WCGW		ATAC-seq:DNase-seq:H3K27ac:H3K36me3:H3K4me1:H3K4me3	1
cg13345397		3	WCGW		ATAC-seq:H2AFZ:H3K27ac:H3K36me3:H3K4me1:H3K4me2:H3K4me3:H3K9ac	1
cg10572061		1	SCGS		DNase-seq:H3K27ac:H3K36me3:H3K4me1:H3K4me3:H3K9ac	1
cg02216879	1	2	SCGS		H3K27ac:H3K36me3:H3K4me1:H3K4me3:H3K79me2
cg06856480	1	3	SCGS		ATAC-seq:DNase-seq:H2AFZ:H3K27ac:H3K36me3:H3K4me1:H3K4me2:H3K4me3:H3K9ac	1
cg06223018	1	2	SCGW		H3K27ac:H3K36me3:H3K4me1
cg00829063	1	3	SCGW		ATAC-seq:DNase-seq:H2AFZ:H3K27ac:H3K36me3:H3K4me1:H3K4me2:H3K4me3:H3K9ac	1		ENSG00000235665.5_N*2/6/6:ENSG00000236790.5_N*5/7/7
cg22138238		0	WCGW	1	H3K4me1
cg22188345		3	WCGW		ATAC-seq:DNase-seq:H2AFZ:H3K27ac:H3K36me3:H3K4me1:H3K4me2:H3K4me3:H3K79me2:H3K9ac	1
cg11023392	1	3	WCGW		DNase-seq:H3K27ac:H3K4me1:H3K4me3	1		ENSG00000133104.14_N*6/15/25
cg14177809		0	SCGW		ATAC-seq:H3K27ac:H3K4me1:H3K4me3:H3K79me2	1
cg16649560	1	1	SCGS		ATAC-seq:DNase-seq:H3K27ac:H3K36me3:H3K4me1:H3K4me2:H3K4me3:H3K9ac	1
cg03180404	1	2	WCGW		H3K27ac
cg10821610	1	3	WCGW		DNase-seq:H3K27ac:H3K36me3:H3K4me1:H3K4me3	1
cg00220152		0	WCGW	1	H3K27ac
cg19489699	1	1	SCGW		H2AFZ:H3K27ac:H3K36me3:H3K4me1:H3K4me2:H3K4me3:H3K9ac
cg26123655		2	SCGS		H3K27ac:H3K36me3:H3K4me1:H3K4me3:H3K9ac
cg27033383		1	SCGS		ATAC-seq:DNase-seq:H3K27ac:H3K4me1	1
cg19376858	1	2	SCGW		ATAC-seq:DNase-seq:H3K36me3			ENSG00000198502.6_P*75/106/223:ENSG00000204338.8_P*4/122/209:ENSG00000224389.9_N*7/191/309:ENSG00000231852.8_N*4/226/386:ENSG00000168477.19_P*14/25/33:ENSG00000179344.16_P*64/86/178:ENSG00000225851.1_P*49/60/98:ENSG00000244731.8_P*6/117/205
cg04077168		0	SCGW		H3K27ac:H3K36me3:H3K4me1:H3K79me2
cg06302818	1	3	SCGS		DNase-seq:H3K27ac:H3K36me3:H3K4me1:H3K4me3	1
cg14817487		0	WCGW	1	H3K36me3:H3K4me1
cg12854815	1	2	SCGS		ATAC-seq:DNase-seq:H3K4me3			ENSG00000237927.1_N*7/7/9
cg18359087		0	SCGW		H2AFZ:H3K27ac
cg13487553	1	1	SCGS		ATAC-seq:DNase-seq:H3K27ac:H3K36me3:H3K4me1:H3K4me3:H3K9ac	1
cg18361925		0	SCGS		ATAC-seq:H3K27ac:H3K36me3:H3K4me1:H3K4me3:H3K79me2	1
cg01537687	1	3	SCGS		DNase-seq:H3K27ac:H3K36me3
cg05199983		0	SCGS		H3K27ac:H3K36me3:H3K4me1:H3K4me3
cg03546687	1	3	SCGS		ATAC-seq:DNase-seq:H3K27ac:H3K36me3:H3K4me1:H3K4me2:H3K4me3:H3K9ac	1
cg14637002	1	3	SCGS		ATAC-seq:DNase-seq:H2AFZ:H3K27ac:H3K36me3:H3K4me1:H3K4me2:H3K4me3:H3K9ac	1
cg22322928	1	0	SCGS		NA
cg14744108		0	SCGS		H2AFZ:H3K27ac:H3K4me1:H3K4me3
cg19480724	1	3	SCGW		ATAC-seq:DNase-seq:H3K4me1:H3K4me3
cg17819665		3	SCGS		ATAC-seq:DNase-seq:H2AFZ:H3K27ac:H3K36me3:H3K4me1:H3K4me2:H3K4me3:H3K9ac	1
cg21335207		0	WCGW	1	ATAC-seq:DNase-seq
cg24257725		3	SCGS		ATAC-seq:DNase-seq:H2AFZ:H3K27ac:H3K36me3:H3K4me1:H3K4me2:H3K4me3:H3K9ac	1
cg10793244	1	0	SCGW		H3K27ac:H3K36me3:H3K4me1:H3K4me3
cg06991233		3	SCGS		ATAC-seq:DNase-seq:H3K27ac:H3K36me3:H3K4me1:H3K4me2:H3K4me3:H3K9ac	1
cg16418374	1	3	SCGW		ATAC-seq:DNase-seq:H2AFZ:H3K27ac:H3K36me3:H3K4me1:H3K4me2:H3K4me3:H3K9ac	1
cg23115136	1	3	SCGS		DNase-seq:H3K36me3
cg09180070	1	3	SCGW		H3K27ac
cg01517789		0	SCGW		ATAC-seq:DNase-seq:H2AFZ
cg16471084	1	3	SCGS		ATAC-seq:DNase-seq:H2AFZ:H3K27ac:H3K36me3:H3K4me2:H3K4me3:H3K9ac	1
cg26976908	1	0	SCGW		ATAC-seq			ENSG00000271952.1_P*2/9/17
cg21432713		0	WCGW	1	H3K4me1
cg10907062		3	SCGW		ATAC-seq:DNase-seq:H2AFZ:H3K27ac:H3K36me3:H3K4me1:H3K4me2:H3K4me3:H3K9ac	1
cg07353620	1	0	SCGS		H3K27ac:H3K36me3:H3K4me1:H3K4me3
cg11553385		1	SCGS		DNase-seq:H3K27ac:H3K36me3:H3K4me1:H3K4me3	1
cg00852603	1	3	SCGW		DNase-seq
cg06677089	1	2	WCGW		DNase-seq:H3K4me1:H3K4me2:H3K4me3:H3K79me2
cg12364523		3	SCGS		ATAC-seq:DNase-seq:H2AFZ:H3K27ac:H3K36me3:H3K4me2:H3K4me3:H3K79me2:H3K9ac	1
cg05763299		0	WCGW	1	ATAC-seq:H3K27ac:H3K36me3:H3K4me1:H3K4me3	1
cg14268632	1	3	SCGS		ATAC-seq:DNase-seq:H2AFZ:H3K27ac:H3K36me3:H3K4me1:H3K4me2:H3K4me3:H3K9ac	1		ENSG00000273899.5_N*3/11/11:ENSG00000100124.15_P*3/3/3
cg16828516		0	SCGW		H3K4me1
cg18353801		0	SCGW		DNase-seq:H2AFZ:H3K27ac:H3K4me1:H3K4me3	1
cg18552739		2	WCGW		ATAC-seq:H3K27ac:H3K36me3:H3K4me1:H3K79me2	1
cg26542461	1	3	SCGS		ATAC-seq:DNase-seq:H3K27ac:H3K36me3:H3K4me1:H3K4me2:H3K4me3:H3K9ac	1
cg11637892		1	WCGW		ATAC-seq:DNase-seq:H2AFZ:H3K27ac:H3K36me3:H3K4me1:H3K4me2:H3K4me3:H3K9ac	1
cg23703427	1	3	SCGS		DNase-seq:H3K4me1
cg00315487	1	0	SCGW		DNase-seq:H3K27ac:H3K36me3:H3K4me1:H3K4me3:H3K9ac	1
cg09516959	1	3	SCGS		ATAC-seq:DNase-seq:H3K27ac:H3K36me3:H3K4me1:H3K4me3	1
cg17978809		0	SCGS		ATAC-seq:DNase-seq:H2AFZ:H3K27ac:H3K36me3:H3K4me1:H3K4me2:H3K4me3:H3K79me2	1
cg25141646		1	SCGW		H3K27ac:H3K36me3:H3K4me1:H3K4me3
cg26672376		1	WCGW		H3K27ac:H3K36me3:H3K4me1:H3K4me3:H3K79me2:H3K9ac
cg26538468	1	3	SCGS		ATAC-seq:DNase-seq:H2AFZ:H3K27ac:H3K36me3:H3K4me2:H3K4me3:H3K79me2:H3K9ac	1
cg13969904		3	SCGS		ATAC-seq:DNase-seq:H2AFZ:H3K27ac:H3K36me3:H3K4me1:H3K4me2:H3K4me3:H3K9ac	1
cg00508724		1	SCGS		DNase-seq
cg02172885	1	1	WCGW		H3K27ac:H3K36me3
cg02811588	1	3	SCGW		NA
cg03131732	1	3	SCGW		ATAC-seq:H2AFZ:H3K27ac:H3K36me3:H3K4me1:H3K4me2:H3K4me3:H3K9ac	1
cg08432650	1	3	SCGS		ATAC-seq:DNase-seq:H2AFZ:H3K27ac:H3K36me3:H3K4me1:H3K4me2:H3K4me3:H3K9ac	1
cg04784519	1	2	SCGS		H3K27ac:H3K36me3:H3K4me1:H3K4me3:H3K9ac
cg26530502	1	2	SCGS		DNase-seq:H3K27ac:H3K36me3:H3K4me1:H3K4me3	1
cg00017441	1	3	SCGS		ATAC-seq:DNase-seq:H2AFZ:H3K27ac:H3K36me3:H3K4me2:H3K4me3:H3K9ac	1
cg02641983	1	3	SCGS		ATAC-seq:DNase-seq:H2AFZ:H3K27ac:H3K36me3:H3K4me1:H3K4me2:H3K4me3:H3K9ac	1
cg21938123	1	3	SCGS		ATAC-seq:DNase-seq:H2AFZ:H3K27ac:H3K36me3:H3K4me2:H3K4me3:H3K9ac	1
cg06637774	1	3	SCGW		ATAC-seq:DNase-seq:H3K27ac:H3K4me1:H3K4me3	1
cg18881778	1	3	SCGS		H3K36me3:H3K4me3
cg13625750	1	1	SCGS		DNase-seq:H3K27ac:H3K4me1:H3K4me2	1
cg21355100	1	3	SCGW		ATAC-seq:DNase-seq:H2AFZ:H3K27ac:H3K36me3:H3K4me1:H3K4me2:H3K4me3:H3K9ac	1
cg10064079	1	3	SCGW		ATAC-seq:DNase-seq:H2AFZ:H3K27ac:H3K36me3:H3K4me1:H3K4me2:H3K4me3:H3K9ac	1
cg10199368		0	WCGW	1	H3K27ac:H3K4me1:H3K4me3
cg11935041	1	0	SCGW		H3K27ac:H3K36me3:H3K4me1:H3K4me3
cg26502827		3	SCGS		ATAC-seq:DNase-seq:H2AFZ:H3K27ac:H3K36me3:H3K4me1:H3K4me2:H3K4me3:H3K9ac	1
cg00540544	1	3	SCGW		ATAC-seq:DNase-seq:H2AFZ:H3K27ac:H3K36me3:H3K4me1:H3K4me2:H3K4me3:H3K9ac	1
cg26104640	1	1	SCGW		NA
cg15456742	1	3	SCGS		ATAC-seq:DNase-seq:H3K27ac:H3K36me3:H3K4me1:H3K4me3	1
cg25272836		0	SCGW		DNase-seq:H3K4me1
cg14907381		0	SCGW		NA
cg01297331		3	WCGW		NA
cg22663859	1	1	SCGS		ATAC-seq:H3K27ac:H3K36me3:H3K4me3:H3K9ac	1
cg25930258		0	SCGW		DNase-seq:H3K27ac:H3K36me3
cg24215263		0	WCGW	1	H3K36me3
cg20688757	1	3	SCGS		ATAC-seq:DNase-seq:H2AFZ:H3K27ac:H3K4me2:H3K4me3:H3K9ac	1
cg10239074	1	3	SCGW		ATAC-seq:DNase-seq:H2AFZ:H3K27ac:H3K36me3:H3K4me1:H3K4me2:H3K4me3:H3K79me2:H3K9ac	1
cg27595582		3	SCGW		ATAC-seq:DNase-seq:H2AFZ:H3K27ac:H3K36me3:H3K4me1:H3K4me2:H3K4me3:H3K79me2:H3K9ac	1
cg14462928	1	3	SCGW		ATAC-seq:DNase-seq:H2AFZ:H3K27ac:H3K36me3:H3K4me1:H3K4me2:H3K4me3:H3K9ac	1
cg03606242		0	SCGW		ATAC-seq:DNase-seq:H2AFZ:H3K27ac:H3K36me3
cg06743811	1	1	SCGS		H3K4me3
cg04655450		2	SCGS		ATAC-seq:H3K27ac
cg17701886	1	2	SCGW		ATAC-seq:DNase-seq:H2AFZ:H3K27ac:H3K36me3:H3K4me1:H3K4me3	1
cg16744043		2	WCGW		DNase-seq:H2AFZ:H3K27ac:H3K36me3:H3K4me1:H3K4me2:H3K4me3:H3K79me2:H3K9ac	1
cg22442430	1	0	SCGS		ATAC-seq:DNase-seq:H2AFZ:H3K27ac:H3K36me3:H3K4me1:H3K4me2:H3K4me3:H3K79me2:H3K9ac	1
cg27560291		0	SCGW		NA
cg08206536	1	2	WCGW		ATAC-seq:DNase-seq:H2AFZ:H3K27ac:H3K36me3:H3K4me1:H3K4me2:H3K4me3:H3K9ac	1
cg07500486		0	SCGW		ATAC-seq:DNase-seq:H3K27ac:H3K4me1:H3K4me2	1
cg09540002	1	1	SCGS		DNase-seq:H3K27ac:H3K36me3:H3K4me1:H3K4me2:H3K4me3:H3K79me2	1
cg11182018	1	0	WCGW	1	ATAC-seq:DNase-seq:H3K27ac:H3K36me3:H3K4me1:H3K4me3	1		ENSG00000081853.15_P*324/327/336:ENSG00000254221.2_P*325/328/337:ENSG00000262209.3_P*316/329/338:ENSG00000253953.2_P*324/327/336:ENSG00000253767.2_P*323/337/346:ENSG00000253305.2_P*328/362/370:ENSG00000253846.2_P*329/353/362:ENSG00000254122.2_P*330/335/344:ENSG00000253873.6_P*317/338/347:ENSG00000240184.7_P*302/309/318:ENSG00000242419.5_P*328/328/337
cg19793598	1	1	SCGW		H3K4me1:H3K4me3
cg10201851		0	SCGS		ATAC-seq:DNase-seq:H2AFZ:H3K27ac:H3K36me3:H3K4me1:H3K9ac	1
cg14490819	1	3	SCGW		ATAC-seq:DNase-seq:H2AFZ:H3K27ac:H3K4me1:H3K4me2:H3K4me3:H3K9ac	1
cg05859578	1	3	SCGW		DNase-seq:H3K27ac:H3K36me3:H3K4me3	1
cg21092284		3	SCGS		DNase-seq:H3K27ac:H3K4me1:H3K79me2	1
cg07003673	1	3	SCGS		ATAC-seq:DNase-seq:H2AFZ:H3K27ac:H3K36me3:H3K4me1:H3K4me2:H3K4me3:H3K79me2:H3K9ac	1
cg24971490	1	3	SCGS		ATAC-seq:H2AFZ:H3K27ac:H3K36me3:H3K4me1:H3K4me2:H3K4me3:H3K79me2:H3K9ac	1
cg27266073		0	WCGW	1	ATAC-seq
cg22920707		0	WCGW	1	DNase-seq:H3K27ac:H3K4me1	1
cg19343809	1	2	SCGW		ATAC-seq:DNase-seq:H3K27ac:H3K36me3:H3K4me1:H3K4me2:H3K4me3:H3K9ac	1
cg07316166	1	3	SCGW		DNase-seq:H3K27ac
cg21931506		0	SCGW		DNase-seq:H2AFZ:H3K4me1:H3K9ac
cg13672736	1	3	SCGS		DNase-seq:H3K27ac:H3K4me1:H3K4me3	1
cg09316214		3	WCGW		DNase-seq:H3K4me1
cg10020373	1	3	SCGS		ATAC-seq:DNase-seq:H2AFZ:H3K27ac:H3K36me3:H3K4me1:H3K4me2:H3K4me3:H3K9ac	1
cg17091890		0	SCGW		H2AFZ:H3K27ac:H3K36me3:H3K4me1:H3K4me2:H3K4me3:H3K9ac
cg08436419	1	3	SCGW		H3K27ac:H3K36me3:H3K4me1:H3K4me3:H3K79me2
cg24605798		3	SCGW		ATAC-seq:DNase-seq:H2AFZ:H3K27ac:H3K36me3:H3K4me1:H3K4me2:H3K4me3:H3K9ac	1
cg23695504	1	3	SCGW		ATAC-seq:DNase-seq:H2AFZ:H3K27ac:H3K4me1:H3K4me3:H3K9ac	1
cg16689609	1	0	SCGW		ATAC-seq:H3K27ac:H3K36me3:H3K4me1:H3K4me3	1
cg10688991	1	3	SCGW		ATAC-seq:DNase-seq:H3K27ac:H3K36me3:H3K4me1:H3K4me2:H3K4me3	1
cg01253826	1	3	SCGS		ATAC-seq:DNase-seq:H2AFZ:H3K27ac:H3K36me3:H3K4me1:H3K4me2:H3K4me3:H3K9ac	1
cg10617419		0	SCGS		H3K27ac:H3K36me3:H3K4me1
cg14661398		1	SCGW		DNase-seq:H3K27ac:H3K36me3:H3K4me3	1
cg19494252	1	0	WCGW	1	NA
cg01365049	1	1	SCGW		DNase-seq:H3K27ac:H3K36me3:H3K4me1:H3K4me3	1
cg13637305		0	SCGW		ATAC-seq:DNase-seq:H3K27ac:H3K36me3:H3K4me1:H3K4me2:H3K4me3	1
cg11774921	1	1	SCGW		H3K4me1
cg21158502	1	2	SCGW		ATAC-seq:DNase-seq:H2AFZ:H3K27ac:H3K36me3:H3K4me1:H3K4me2:H3K4me3:H3K9ac	1
cg18732869	1	3	SCGS		ATAC-seq:DNase-seq:H3K27ac:H3K36me3:H3K4me1:H3K4me2:H3K4me3:H3K9ac	1
cg04046473		0	SCGS		H3K27ac
cg03347632	1	3	SCGW		H3K27ac
cg17322839		3	SCGW		ATAC-seq:DNase-seq:H2AFZ:H3K27ac:H3K36me3:H3K4me1:H3K4me2:H3K4me3:H3K9ac	1
cg04895345	1	1	SCGS		ATAC-seq:DNase-seq:H3K27ac:H3K4me1:H3K4me3	1
cg15098522		3	SCGS		ATAC-seq:H3K27ac:H3K36me3
cg05314090		3	SCGW		ATAC-seq:DNase-seq:H2AFZ:H3K27ac:H3K36me3:H3K4me1:H3K4me2:H3K4me3:H3K9ac	1
cg15304707		0	WCGW	1	H3K36me3
cg25635304		3	SCGS		ATAC-seq:DNase-seq:H2AFZ:H3K27ac:H3K36me3:H3K4me1:H3K4me2:H3K4me3:H3K9ac	1
cg17496422		0	SCGW		ATAC-seq
cg11426898		0	WCGW	1	H3K27ac:H3K36me3:H3K4me1:H3K79me2
cg17614383		3	SCGS		ATAC-seq:DNase-seq:H2AFZ:H3K27ac:H3K36me3:H3K4me1:H3K4me2:H3K4me3:H3K9ac	1
cg26425190		0	SCGW		DNase-seq:H2AFZ:H3K27ac:H3K36me3:H3K4me1	1
cg18686747	1	3	SCGS		ATAC-seq:DNase-seq:H2AFZ:H3K27ac:H3K36me3:H3K4me1:H3K4me2:H3K4me3:H3K9ac	1
cg15140582		0	SCGW		ATAC-seq:DNase-seq:H3K27ac:H3K4me1:H3K4me2:H3K4me3:H3K9ac	1
cg25771332		0	SCGW		H3K4me1
cg07050602	1	3	SCGS		ATAC-seq:DNase-seq:H2AFZ:H3K27ac:H3K36me3:H3K4me1:H3K4me2:H3K4me3:H3K9ac	1
cg26967875	1	3	SCGS		ATAC-seq:DNase-seq:H2AFZ:H3K27ac:H3K36me3:H3K4me1:H3K4me2:H3K4me3:H3K9ac	1
cg23556930		2	WCGW		NA
cg17610181	1	1	SCGS		NA
cg09414673	1	3	SCGS		ATAC-seq:DNase-seq			ENSG00000178381.11_N*21/42/93:ENSG00000229043.2_N*18/38/90:ENSG00000240230.6_N*11/23/27:ENSG00000105963.15_N*11/23/27
cg14879089		0	SCGW		ATAC-seq:DNase-seq:H3K27ac:H3K4me1:H3K4me3	1
cg02725821	1	1	SCGS		H3K36me3
cg22187722	1	3	SCGS		ATAC-seq:DNase-seq:H2AFZ:H3K27ac:H3K36me3:H3K4me1:H3K4me3:H3K9ac	1
cg20406175		0	WCGW	1	NA
cg11924517	1	0	WCGW	1	NA
cg07098680		1	WCGW		H3K4me1:H3K4me3
cg00247269	1	1	WCGW		DNase-seq:H2AFZ:H3K27ac:H3K36me3:H3K4me1:H3K4me2:H3K4me3:H3K79me2:H3K9ac	1
cg24740226		3	WCGW		ATAC-seq:DNase-seq:H2AFZ:H3K27ac:H3K36me3:H3K4me1:H3K4me2:H3K4me3:H3K9ac	1
cg06022785		0	WCGW	1	H3K27ac:H3K4me1:H3K4me3
cg15448829	1	3	SCGS		ATAC-seq:H2AFZ:H3K27ac:H3K36me3:H3K4me1:H3K4me2:H3K4me3:H3K9ac	1		ENSG00000177570.14_N*1/2/10
cg01402914		1	SCGW		H2AFZ:H3K27ac:H3K4me1:H3K4me2:H3K4me3
cg19306140		0	WCGW	1	ATAC-seq:H3K27ac:H3K36me3
cg09758937	1	1	SCGW		H2AFZ:H3K27ac:H3K36me3:H3K4me1
cg18779103		0	SCGW		NA
cg02999418		3	WCGW		DNase-seq:H3K36me3
cg01574788	1	0	SCGS		ATAC-seq:DNase-seq:H3K27ac:H3K36me3:H3K4me1:H3K4me3	1
cg05073171	1	0	SCGW		NA
cg27089483		3	SCGS		ATAC-seq:DNase-seq:H2AFZ:H3K27ac:H3K36me3:H3K4me2:H3K4me3:H3K9ac	1
cg21523719	1	2	SCGW		H3K27ac:H3K36me3:H3K4me1:H3K4me2:H3K4me3:H3K9ac
cg11311289	1	2	SCGW		ATAC-seq:DNase-seq:H3K27ac
cg16011130		0	SCGW		ATAC-seq:DNase-seq:H2AFZ:H3K27ac:H3K36me3:H3K4me1:H3K4me3	1
cg01578293	1	1	SCGW		NA
cg06461708	1	2	SCGS		DNase-seq:H3K27ac:H3K36me3:H3K4me1:H3K4me3	1
cg21915904		0	SCGW		ATAC-seq:DNase-seq:H3K27ac:H3K36me3:H3K4me1:H3K4me3	1
cg03565584	1	0	SCGW		H3K27ac:H3K36me3:H3K4me1:H3K4me3
cg18176406	1	3	SCGS		ATAC-seq:DNase-seq:H2AFZ:H3K27ac:H3K36me3:H3K4me1:H3K4me2:H3K4me3:H3K9ac	1
cg18682650		0	SCGW		ATAC-seq:DNase-seq:H3K27ac:H3K36me3
cg27150849	1	3	SCGW		DNase-seq
cg14285013	1	3	SCGS		ATAC-seq:DNase-seq:H2AFZ:H3K27ac:H3K36me3:H3K4me1:H3K4me2:H3K4me3:H3K9ac	1
cg12124973	1	2	SCGW		ATAC-seq:DNase-seq:H2AFZ:H3K27ac:H3K36me3:H3K4me1:H3K4me2:H3K4me3:H3K9ac	1
cg25271919		3	SCGW		ATAC-seq:DNase-seq:H2AFZ:H3K27ac:H3K36me3:H3K4me1:H3K4me2:H3K4me3:H3K79me2:H3K9ac	1
cg21714530		0	SCGW		ATAC-seq:H3K27ac:H3K36me3:H3K4me1:H3K79me2	1
cg06953017		2	WCGW		H3K27ac:H3K36me3:H3K4me1:H3K4me3
cg03650429	1	3	SCGS		ATAC-seq:DNase-seq:H3K27ac:H3K36me3:H3K4me1:H3K4me3:H3K9ac	1
cg19248659	1	1	SCGS		DNase-seq:H3K27ac:H3K36me3:H3K4me3	1
cg06865612	1	2	SCGW		ATAC-seq:DNase-seq:H2AFZ:H3K27ac:H3K36me3:H3K4me1:H3K4me3:H3K9ac	1
cg06341748	1	3	WCGW		H3K27ac:H3K36me3:H3K4me1:H3K4me3
cg05116694	1	2	SCGS		H3K27ac:H3K36me3
cg19748840	1	3	SCGW		DNase-seq:H3K27ac:H3K36me3:H3K4me3	1
cg00437011	1	3	WCGW		DNase-seq:H3K27ac
cg01986016	1	2	SCGW		ATAC-seq:DNase-seq:H2AFZ:H3K27ac:H3K36me3:H3K4me1:H3K4me3:H3K9ac	1
cg23750729	1	3	WCGW		ATAC-seq:DNase-seq:H2AFZ:H3K27ac:H3K36me3:H3K4me1:H3K4me3:H3K9ac	1
cg19203811		1	SCGW		DNase-seq:H3K27ac:H3K36me3:H3K4me1:H3K4me3:H3K79me2	1
cg21649393	1	3	SCGW		NA			ENSG00000147003.7_P*1/2/2
cg02431094		0	WCGW	1	H3K27ac:H3K36me3:H3K4me1
cg05386387	1	3	SCGW		ATAC-seq:DNase-seq:H2AFZ:H3K27ac:H3K36me3:H3K4me1:H3K4me2:H3K4me3:H3K9ac	1
cg03565996		1	SCGS		H3K27ac:H3K36me3:H3K4me1:H3K4me2:H3K4me3:H3K9ac
cg25335107	1	1	SCGS		H3K27ac:H3K36me3:H3K4me1:H3K79me2
cg14471840		3	SCGW		H3K27ac:H3K36me3:H3K4me3
cg00144679		3	SCGW		DNase-seq:H3K27ac:H3K4me1:H3K4me3	1
cg17476312		1	SCGS		ATAC-seq:DNase-seq:H2AFZ:H3K27ac:H3K36me3:H3K4me1:H3K4me2:H3K4me3:H3K79me2:H3K9ac	1
cg24440526	1	1	SCGW		ATAC-seq:H3K27ac:H3K36me3
cg04310212		1	SCGW		DNase-seq:H3K27ac:H3K36me3:H3K4me1	1
cg14861857	1	3	SCGW		DNase-seq:H3K27ac:H3K36me3
cg00994583	1	1	SCGS		H3K27ac:H3K79me2
cg15450461		0	WCGW	1	ATAC-seq:DNase-seq:H3K4me1:H3K4me3
cg02869767		0	SCGS		ATAC-seq:DNase-seq:H2AFZ:H3K27ac:H3K36me3:H3K4me1:H3K4me3:H3K9ac	1
cg15887210		3	SCGS		ATAC-seq:DNase-seq:H2AFZ:H3K27ac:H3K36me3:H3K4me1:H3K4me2:H3K4me3:H3K9ac	1
cg03131155	1	3	SCGW		ATAC-seq:DNase-seq:H2AFZ:H3K27ac:H3K36me3:H3K4me1:H3K4me2:H3K4me3:H3K9ac	1		ENSG00000111788.10_N*4/12/15:ENSG00000260423.1_N*5/7/7
cg24758173	1	3	SCGS		ATAC-seq:DNase-seq:H2AFZ:H3K27ac:H3K36me3:H3K4me1:H3K4me2:H3K4me3:H3K79me2:H3K9ac	1
cg15233992		0	SCGW		ATAC-seq:DNase-seq:H2AFZ:H3K27ac:H3K36me3:H3K4me1:H3K4me2:H3K4me3:H3K9ac	1
cg22023784	1	3	SCGS		ATAC-seq:DNase-seq:H2AFZ:H3K27ac:H3K36me3:H3K4me1:H3K4me2:H3K4me3:H3K9ac	1
cg01128042	1	0	SCGW		H3K27ac:H3K36me3:H3K4me1:H3K79me2			ENSG00000165806.19_P*1/3/4:ENSG00000148735.15_N*1/1/1
cg10589673	1	3	SCGS		ATAC-seq:DNase-seq:H2AFZ:H3K27ac:H3K36me3:H3K4me1:H3K4me2:H3K4me3:H3K79me2:H3K9ac	1
cg16559448		0	SCGW		H3K4me3
cg03632036		0	SCGW		NA
cg20690488	1	3	SCGW		ATAC-seq:DNase-seq:H2AFZ:H3K27ac:H3K36me3:H3K4me1:H3K4me2:H3K4me3:H3K9ac	1
cg21025551	1	3	SCGS		ATAC-seq:DNase-seq:H2AFZ:H3K27ac:H3K36me3:H3K4me2:H3K4me3:H3K9ac	1
cg03733578	1	3	SCGW		H3K4me2
cg04866851		3	SCGS		DNase-seq:H3K27ac:H3K36me3:H3K4me1:H3K4me2:H3K4me3:H3K79me2:H3K9ac	1
cg00449067	1	1	WCGW		ATAC-seq:H2AFZ:H3K27ac:H3K4me1	1
cg26777118		0	SCGW		ATAC-seq:DNase-seq:H3K27ac:H3K36me3:H3K4me1	1
cg11513637	1	2	SCGS		ATAC-seq:H3K4me1:H3K4me3:H3K9ac	1
cg00569978		2	SCGS		H3K27ac:H3K36me3
cg21932284		0	WCGW	1	H3K27ac:H3K36me3
cg06913966		0	SCGW		ATAC-seq:DNase-seq:H2AFZ:H3K27ac:H3K36me3:H3K4me1:H3K4me2:H3K4me3:H3K79me2:H3K9ac	1
cg01213519	1	3	SCGS		ATAC-seq:H2AFZ:H3K4me1:H3K4me2:H3K4me3:H3K9ac	1
cg14361526	1	2	SCGS		H3K4me1
cg18331263	1	3	SCGW		ATAC-seq:DNase-seq:H2AFZ:H3K27ac:H3K36me3:H3K4me1:H3K4me3	1
cg05914242	1	3	SCGS		ATAC-seq:DNase-seq:H2AFZ:H3K27ac:H3K4me1:H3K4me2:H3K4me3	1
cg22418668	1	1	SCGS		H2AFZ:H3K4me1
cg01266264	1	3	SCGS		H3K27ac
cg05898629	1	2	SCGW		DNase-seq:H3K36me3
cg25537774	1	3	SCGS		ATAC-seq:DNase-seq:H2AFZ:H3K27ac:H3K36me3:H3K4me1:H3K4me2:H3K4me3:H3K9ac	1
cg18197963	1	0	SCGW		DNase-seq:H3K27ac:H3K36me3:H3K4me3:H3K79me2	1
cg13990751		1	SCGW		NA
cg25242824	1	3	SCGS		DNase-seq:H3K27ac:H3K36me3
cg24009529	1	3	SCGS		ATAC-seq:DNase-seq:H2AFZ:H3K27ac:H3K36me3:H3K4me1:H3K4me2:H3K4me3:H3K9ac	1		ENSG00000204338.8_N*54/87/209:ENSG00000224389.9_P*12/118/309:ENSG00000231852.8_P*100/160/386:ENSG00000221988.13_P*5/15/46:ENSG00000179344.16_N*34/92/178:ENSG00000244731.8_N*7/88/205:ENSG00000196735.11_N*80/80/140:ENSG00000204308.8_P*1/1/19
cg11855664	1	1	WCGW		NA
cg27257486		1	SCGW		ATAC-seq:DNase-seq:H2AFZ:H3K27ac
cg24205792	1	3	SCGW		ATAC-seq:DNase-seq:H2AFZ:H3K27ac:H3K36me3:H3K4me1:H3K4me2:H3K4me3:H3K9ac	1
cg10327440	1	0	WCGW	1	ATAC-seq:H2AFZ:H3K27ac:H3K36me3:H3K4me1:H3K4me3:H3K9ac	1		ENSG00000163050.17_N*1/7/7:ENSG00000143801.17_N*1/1/1
cg01988536		1	WCGW		H2AFZ
cg21477881		3	SCGS		DNase-seq
cg26417440		0	SCGW		NA
cg03225208	1	1	SCGS		DNase-seq:H3K4me1:H3K4me3:H3K9ac	1
cg26543180		3	SCGS		ATAC-seq:DNase-seq:H2AFZ:H3K27ac:H3K36me3:H3K4me2:H3K4me3:H3K9ac	1
cg16113880		0	WCGW	1	ATAC-seq:H3K27ac:H3K36me3:H3K4me1:H3K4me3:H3K79me2	1
cg16062531		3	SCGS		H3K27ac:H3K36me3:H3K4me1:H3K4me3
cg10677991		0	SCGW		ATAC-seq:DNase-seq:H3K27ac:H3K4me1:H3K4me3	1
cg04498159	1	3	SCGW		NA
cg06143615	1	2	SCGS		ATAC-seq:DNase-seq:H2AFZ:H3K27ac:H3K36me3:H3K4me1:H3K4me2:H3K4me3:H3K9ac	1
cg09357545		1	SCGW		DNase-seq:H2AFZ:H3K27ac:H3K36me3:H3K4me1:H3K4me3:H3K79me2	1
cg02305412	1	2	SCGS		DNase-seq:H3K27ac:H3K4me1:H3K4me3	1
cg06424061		1	SCGS		DNase-seq:H3K27ac:H3K36me3
cg11737758		1	WCGW		ATAC-seq:DNase-seq:H3K27ac:H3K4me1	1
cg07195621		2	WCGW		NA
cg06966593		0	SCGS		DNase-seq:H3K36me3:H3K4me1
cg24953233	1	3	SCGS		ATAC-seq:DNase-seq:H2AFZ:H3K27ac:H3K36me3:H3K4me1:H3K4me2:H3K4me3:H3K79me2:H3K9ac	1
cg04519781		3	WCGW		ATAC-seq:H2AFZ:H3K27ac:H3K36me3:H3K4me1:H3K4me2:H3K4me3:H3K9ac	1
cg25580396		0	SCGS		ATAC-seq:DNase-seq:H2AFZ:H3K27ac:H3K36me3:H3K9ac	1
cg19796584		1	WCGW		ATAC-seq:DNase-seq:H2AFZ:H3K27ac:H3K4me1:H3K4me3:H3K9ac	1
cg22983257		0	SCGW		ATAC-seq:DNase-seq:H2AFZ:H3K27ac:H3K36me3:H3K4me1:H3K4me3:H3K9ac	1
cg26836578		3	SCGS		ATAC-seq:H2AFZ:H3K27ac:H3K36me3:H3K4me1:H3K4me2:H3K4me3:H3K79me2:H3K9ac	1
cg17783201		0	SCGS		ATAC-seq:DNase-seq:H2AFZ:H3K27ac:H3K36me3:H3K4me1:H3K4me3	1
cg24591607		0	WCGW	1	H3K4me1
cg16138161	1	3	SCGW		ATAC-seq:DNase-seq:H2AFZ:H3K27ac:H3K36me3:H3K4me1:H3K4me2:H3K4me3:H3K9ac	1
cg02901871		1	SCGS		ATAC-seq:DNase-seq:H3K27ac:H3K4me1:H3K4me3	1
cg12735025	1	3	SCGS		ATAC-seq:DNase-seq:H2AFZ:H3K27ac:H3K36me3:H3K4me1:H3K4me2:H3K4me3:H3K9ac	1
cg02768471	1	3	SCGS		ATAC-seq:DNase-seq:H2AFZ:H3K27ac:H3K36me3:H3K4me1:H3K4me2:H3K4me3:H3K79me2:H3K9ac	1
cg08718713		0	SCGW		NA
cg24147947		1	SCGS		H3K27ac:H3K4me1
cg25553198	1	0	SCGS		H3K27ac
cg21545857	1	3	SCGS		DNase-seq:H3K27ac:H3K36me3:H3K4me1:H3K4me3	1		ENSG00000180902.18_N*2/5/9
cg25082637		3	SCGS		ATAC-seq:DNase-seq:H2AFZ:H3K27ac:H3K36me3:H3K4me1:H3K4me2:H3K4me3:H3K9ac	1
cg02966076	1	3	SCGS		ATAC-seq:DNase-seq:H2AFZ:H3K27ac:H3K36me3:H3K4me1:H3K4me2:H3K4me3:H3K79me2:H3K9ac	1
cg07687951	1	3	WCGW		NA
cg15764000		1	SCGS		H3K27ac:H3K36me3:H3K4me1:H3K4me3
cg17481731		0	WCGW	1	NA
cg11672357		1	SCGW		NA
cg02110909	1	2	SCGW		NA
cg10872050		2	WCGW		H3K27ac:H3K36me3
cg09293769		0	SCGS		H3K27ac:H3K4me1:H3K4me3:H3K79me2
cg07749951	1	2	SCGW		H3K27ac:H3K4me1:H3K4me3
cg17224892	1	2	WCGW		DNase-seq:H3K27ac:H3K36me3:H3K4me1:H3K4me3	1
cg21014095		0	WCGW	1	DNase-seq:H3K27ac:H3K36me3:H3K4me1:H3K4me2:H3K79me2	1
cg05694621	1	1	SCGS		ATAC-seq:H2AFZ:H3K27ac:H3K36me3:H3K4me1:H3K4me2:H3K4me3:H3K9ac	1
cg08197142		2	SCGW		H3K27ac:H3K36me3:H3K4me1:H3K4me3
cg20384702	1	2	SCGW		NA
cg08948981		2	SCGW		ATAC-seq:DNase-seq:H2AFZ:H3K27ac:H3K36me3:H3K4me1:H3K4me2:H3K4me3:H3K79me2:H3K9ac	1
cg24370247		3	SCGW		ATAC-seq:H3K27ac:H3K4me3:H3K9ac	1
cg16704889	1	3	SCGS		DNase-seq:H2AFZ:H3K27ac:H3K36me3:H3K4me1:H3K4me2:H3K4me3:H3K79me2:H3K9ac	1		ENSG00000204428.12_N*37/38/75
cg04874639		0	SCGS		H3K27ac:H3K4me3
cg16974187		1	SCGW		DNase-seq
cg18861250		1	SCGS		ATAC-seq:DNase-seq:H3K27ac:H3K36me3:H3K4me1:H3K4me3:H3K79me2:H3K9ac	1
cg07221496		0	SCGS		ATAC-seq:H2AFZ:H3K4me1:H3K4me3
cg15807180	1	3	SCGW		ATAC-seq:DNase-seq:H2AFZ:H3K27ac:H3K36me3:H3K4me1:H3K4me2:H3K4me3:H3K79me2:H3K9ac	1
cg00822399	1	3	SCGS		H3K27ac:H3K36me3:H3K4me1:H3K4me3
cg07719077	1	0	SCGW		H3K36me3
cg25371672	1	3	SCGS		NA
cg00568949		0	WCGW	1	ATAC-seq:H3K4me1:H3K79me2
cg10491547		2	SCGS		H3K27ac:H3K36me3:H3K4me1:H3K4me3
cg11308237	1	3	SCGS		ATAC-seq:DNase-seq:H2AFZ:H3K27ac:H3K36me3:H3K4me1:H3K4me2:H3K4me3:H3K9ac	1
cg09083301		3	SCGS		ATAC-seq:DNase-seq:H2AFZ:H3K27ac:H3K36me3:H3K4me1:H3K4me2:H3K4me3:H3K79me2:H3K9ac	1
cg21307843		1	SCGW		ATAC-seq:DNase-seq:H3K27ac:H3K36me3:H3K4me1:H3K4me3	1
cg06239616	1	3	SCGS		ATAC-seq:H2AFZ:H3K27ac:H3K36me3:H3K4me1:H3K4me2:H3K4me3:H3K9ac	1
cg05302036	1	1	WCGW		DNase-seq:H3K27ac:H3K4me1:H3K4me2:H3K4me3	1
cg00556132	1	3	SCGW		ATAC-seq:DNase-seq:H2AFZ:H3K27ac:H3K36me3:H3K4me1:H3K4me2:H3K4me3:H3K79me2:H3K9ac	1
cg24306430	1	3	SCGW		DNase-seq:H2AFZ:H3K4me3
cg06094386		0	SCGW		ATAC-seq:DNase-seq:H2AFZ:H3K27ac:H3K36me3:H3K4me1:H3K4me3	1
cg04151662		3	SCGW		H3K27ac:H3K36me3:H3K4me1:H3K9ac
cg10841076	1	2	SCGS		ATAC-seq:DNase-seq:H2AFZ:H3K27ac:H3K36me3:H3K4me1:H3K4me2:H3K4me3:H3K9ac	1
cg04986668		1	WCGW		NA
cg08690436	1	3	SCGS		DNase-seq
cg06263372	1	1	SCGS		NA
cg03087299		0	WCGW	1	NA
cg07075268	1	0	WCGW	1	H3K4me3
cg15366555	1	0	SCGS		ATAC-seq:DNase-seq:H3K36me3:H3K4me1:H3K9ac
cg18457491	1	3	SCGW		ATAC-seq:DNase-seq:H3K27ac:H3K36me3:H3K4me1:H3K4me2:H3K4me3:H3K9ac	1
cg14103893		2	SCGW		H2AFZ:H3K27ac:H3K4me1:H3K4me3
cg20878502		3	SCGW		ATAC-seq:DNase-seq:H2AFZ:H3K27ac:H3K36me3:H3K4me1:H3K4me3:H3K9ac	1
cg26373944		1	SCGS		NA
cg09220756		3	SCGS		ATAC-seq:DNase-seq:H2AFZ:H3K27ac:H3K36me3:H3K4me1:H3K4me2:H3K4me3:H3K9ac	1
cg03294458	1	3	SCGS		H3K4me1:H3K4me3
cg09371559	1	0	SCGW		DNase-seq:H3K27ac:H3K36me3:H3K4me1:H3K4me3:H3K9ac	1		ENSG00000160113.5_N*6/8/12
cg02387182		0	SCGW		DNase-seq:H2AFZ:H3K27ac:H3K36me3:H3K4me1:H3K4me2:H3K4me3	1
cg17317391	1	1	WCGW		DNase-seq:H2AFZ:H3K27ac:H3K36me3:H3K4me1:H3K4me2:H3K4me3:H3K79me2:H3K9ac	1
cg17000714	1	3	SCGW		ATAC-seq:DNase-seq:H2AFZ:H3K27ac:H3K36me3:H3K4me1:H3K4me2:H3K4me3:H3K9ac	1
cg16355800		0	SCGS		DNase-seq:H3K27ac:H3K4me1	1
cg12192261		0	WCGW	1	ATAC-seq:DNase-seq:H3K27ac:H3K36me3:H3K4me1:H3K4me2:H3K4me3:H3K79me2:H3K9ac	1
cg15333121	1	0	SCGW		H3K27ac:H3K36me3:H3K4me1:H3K4me2:H3K4me3:H3K79me2
cg11858176		3	SCGS		ATAC-seq:DNase-seq:H3K27ac:H3K36me3:H3K4me3:H3K9ac	1
cg16046769	1	0	WCGW	1	H2AFZ:H3K4me2
cg16943934	1	0	WCGW	1	H3K27ac:H3K4me1:H3K4me3:H3K79me2:H3K9ac
cg13228313		1	SCGS		ATAC-seq:DNase-seq:H3K27ac:H3K4me1:H3K4me3	1
cg22929840	1	3	SCGW		ATAC-seq:DNase-seq:H3K27ac:H3K36me3:H3K4me2:H3K4me3:H3K9ac	1
cg15402232	1	3	SCGW		H3K27ac:H3K36me3:H3K4me1:H3K4me2:H3K4me3:H3K79me2:H3K9ac
cg14608384	1	3	SCGW		ATAC-seq:DNase-seq:H3K27ac:H3K36me3:H3K4me1:H3K4me3:H3K9ac	1
cg01946760	1	3	SCGS		ATAC-seq:H2AFZ:H3K27ac:H3K36me3:H3K4me1:H3K4me2:H3K4me3:H3K9ac	1
cg21302594	1	3	SCGW		DNase-seq:H3K36me3:H3K4me1
cg04348816	1	3	SCGS		DNase-seq:H2AFZ:H3K27ac:H3K36me3:H3K4me1:H3K4me2:H3K4me3:H3K79me2:H3K9ac	1
cg21944234	1	1	SCGS		H2AFZ:H3K4me1
cg00939558	1	3	SCGS		ATAC-seq:DNase-seq:H2AFZ:H3K27ac:H3K36me3:H3K4me1:H3K4me2:H3K4me3:H3K79me2:H3K9ac	1
cg03659126	1	3	SCGS		ATAC-seq:DNase-seq:H2AFZ:H3K27ac:H3K36me3:H3K4me1:H3K4me2:H3K4me3:H3K9ac	1
cg07676391		0	SCGW		H3K36me3:H3K79me2
cg02670123	1	3	SCGW		ATAC-seq:DNase-seq:H2AFZ:H3K27ac:H3K36me3:H3K4me1:H3K4me2:H3K4me3:H3K9ac	1
cg10283332		3	SCGW		ATAC-seq:DNase-seq:H2AFZ:H3K27ac:H3K36me3:H3K4me1:H3K4me2:H3K4me3:H3K79me2:H3K9ac	1
cg17928147	1	3	SCGS		ATAC-seq:DNase-seq:H2AFZ:H3K27ac:H3K36me3:H3K4me1:H3K4me3:H3K9ac	1
cg04168939	1	3	WCGW		ATAC-seq:DNase-seq:H2AFZ:H3K27ac:H3K36me3:H3K4me2:H3K4me3:H3K9ac	1
cg17572835		0	SCGW		DNase-seq:H3K27ac:H3K36me3:H3K4me1:H3K4me2:H3K4me3:H3K79me2	1
cg10557578	1	0	WCGW	1	DNase-seq:H2AFZ:H3K27ac:H3K36me3:H3K4me1:H3K4me3:H3K9ac	1
cg00134504		2	SCGW		DNase-seq:H3K27ac
cg07470256		1	SCGS		ATAC-seq:DNase-seq:H3K27ac:H3K36me3:H3K4me3	1
cg25472172	1	2	SCGS		NA
cg03439958	1	3	SCGW		ATAC-seq:DNase-seq:H3K36me3
cg00091781	1	3	WCGW		ATAC-seq:DNase-seq:H2AFZ:H3K27ac:H3K36me3:H3K4me1:H3K4me2:H3K4me3:H3K9ac	1
cg22588542	1	3	SCGS		ATAC-seq:DNase-seq:H2AFZ:H3K27ac:H3K36me3:H3K4me1:H3K4me2:H3K4me3:H3K79me2:H3K9ac	1
cg06679898		0	WCGW	1	H3K27ac:H3K36me3
cg07977202	1	3	SCGS		ATAC-seq:DNase-seq:H2AFZ:H3K27ac:H3K36me3:H3K4me1:H3K4me2:H3K4me3:H3K9ac	1		ENSG00000174165.8_N*1/3/3
cg27168765		0	WCGW	1	ATAC-seq:DNase-seq:H3K27ac:H3K4me1	1
cg25632853	1	2	SCGW		ATAC-seq:DNase-seq:H2AFZ:H3K27ac:H3K36me3:H3K4me1:H3K4me2:H3K4me3:H3K9ac	1
cg18073966		0	SCGW		H3K27ac:H3K4me1
cg11726858	1	2	SCGS		DNase-seq:H3K27ac:H3K36me3:H3K4me3	1
cg19835128	1	1	SCGW		H2AFZ:H3K27ac:H3K36me3:H3K4me1
cg20669710	1	1	SCGW		ATAC-seq:DNase-seq:H2AFZ:H3K27ac:H3K36me3:H3K4me1:H3K4me2:H3K4me3:H3K79me2:H3K9ac	1
cg03805618	1	3	SCGS		ATAC-seq:DNase-seq:H2AFZ:H3K27ac:H3K36me3:H3K4me1:H3K4me2:H3K4me3:H3K9ac	1
cg00839675	1	3	SCGS		ATAC-seq:DNase-seq:H2AFZ:H3K27ac:H3K36me3:H3K4me1:H3K4me2:H3K4me3:H3K9ac	1
cg24726064		3	SCGS		ATAC-seq:DNase-seq:H3K27ac:H3K36me3:H3K4me1:H3K4me3:H3K9ac	1
cg18096315		3	SCGW		ATAC-seq:DNase-seq:H2AFZ:H3K27ac:H3K36me3:H3K4me1:H3K4me2:H3K4me3:H3K9ac	1
cg11667683		3	SCGW		ATAC-seq:DNase-seq:H2AFZ:H3K27ac:H3K36me3:H3K4me1:H3K4me2:H3K4me3:H3K9ac	1
cg08411363		0	WCGW	1	ATAC-seq:H2AFZ
cg08936549	1	0	SCGW		DNase-seq:H3K27ac:H3K36me3
cg05419831		1	SCGW		DNase-seq:H3K27ac:H3K4me1	1
cg00490690		0	SCGW		DNase-seq:H3K27ac:H3K36me3
cg14270789	1	3	WCGW		ATAC-seq:DNase-seq:H3K4me1:H3K4me3
cg22772621		0	SCGW		NA
cg16029256	1	2	SCGW		H3K27ac:H3K36me3:H3K4me1:H3K4me2:H3K4me3:H3K79me2
cg20768515	1	0	WCGW	1	H3K27ac:H3K4me3
cg18790915	1	1	SCGW		ATAC-seq:DNase-seq:H3K27ac:H3K4me1:H3K9ac	1
cg08970226	1	3	SCGW		ATAC-seq:DNase-seq:H3K27ac:H3K4me3:H3K9ac	1
cg19411086		1	SCGW		H3K27ac:H3K4me1
cg16510485	1	1	SCGS		H3K27ac
cg03601211		0	WCGW	1	NA
cg10434047		1	SCGS		H3K27ac:H3K36me3:H3K4me1:H3K4me3:H3K79me2
cg26396707	1	3	SCGS		ATAC-seq:DNase-seq:H2AFZ:H3K27ac:H3K36me3:H3K4me1:H3K4me2:H3K4me3:H3K9ac	1
cg20052865	1	0	WCGW	1	NA
cg20629468	1	3	SCGS		ATAC-seq:DNase-seq:H2AFZ:H3K27ac:H3K36me3:H3K4me1:H3K4me2:H3K4me3:H3K79me2:H3K9ac	1
cg06201264	1	0	WCGW	1	NA
cg00251738	1	3	SCGS		ATAC-seq:DNase-seq:H2AFZ:H3K27ac:H3K36me3:H3K4me1:H3K4me2:H3K4me3:H3K9ac	1
cg02495519	1	3	SCGW		ATAC-seq:DNase-seq:H2AFZ:H3K27ac:H3K36me3:H3K4me1:H3K4me2:H3K4me3:H3K9ac	1
cg02249030	1	0	SCGW		H2AFZ:H3K27ac:H3K36me3:H3K4me1:H3K4me2:H3K4me3:H3K79me2:H3K9ac
cg03207917		0	WCGW	1	ATAC-seq:H2AFZ
cg10473508	1	3	SCGS		ATAC-seq:DNase-seq:H2AFZ:H3K4me1:H3K4me2:H3K4me3:H3K9ac	1
cg13161961	1	3	SCGS		ATAC-seq:DNase-seq:H2AFZ:H3K27ac:H3K36me3:H3K4me1:H3K4me2:H3K4me3:H3K9ac	1
cg03732020	1	3	SCGS		H3K27ac:H3K36me3:H3K4me1:H3K9ac			ENSG00000134575.10_P*8/10/12
cg24770335		2	SCGW		DNase-seq:H3K27ac:H3K36me3:H3K4me1:H3K4me3:H3K79me2:H3K9ac	1
cg12243597	1	3	SCGW		ATAC-seq:DNase-seq:H2AFZ:H3K27ac:H3K36me3:H3K4me1:H3K4me2:H3K4me3:H3K9ac	1
cg24905739	1	3	SCGS		ATAC-seq:DNase-seq:H2AFZ:H3K27ac:H3K36me3:H3K4me1:H3K4me2:H3K4me3:H3K79me2:H3K9ac	1
cg18625158		1	SCGS		H3K4me1
cg13635299	1	1	SCGW		ATAC-seq:DNase-seq:H3K27ac:H3K4me1:H3K4me3:H3K79me2:H3K9ac	1
cg11351837	1	3	SCGW		H3K27ac:H3K4me1:H3K4me3:H3K9ac
cg14341315	1	0	WCGW	1	NA
cg26968803	1	3	SCGW		H3K36me3:H3K4me1
cg08447658	1	1	SCGS		ATAC-seq:DNase-seq:H2AFZ:H3K27ac:H3K36me3:H3K4me1:H3K4me2:H3K4me3:H3K79me2:H3K9ac	1
cg24904303	1	3	WCGW		ATAC-seq:DNase-seq:H2AFZ:H3K27ac:H3K36me3:H3K4me1:H3K4me2:H3K4me3:H3K9ac	1
cg10463707		0	WCGW	1	DNase-seq:H3K27ac:H3K36me3:H3K4me1:H3K4me2:H3K4me3	1
cg13330341	1	3	WCGW		ATAC-seq:DNase-seq:H3K27ac:H3K36me3:H3K4me1:H3K4me3:H3K9ac	1
cg16004821		1	WCGW		H3K27ac:H3K36me3:H3K4me1
cg17716056		0	SCGW		ATAC-seq:DNase-seq:H2AFZ:H3K27ac:H3K36me3:H3K4me1:H3K4me3	1
cg03650397	1	3	SCGS		ATAC-seq:DNase-seq:H3K27ac:H3K36me3:H3K4me1:H3K4me2:H3K4me3:H3K79me2:H3K9ac	1
cg12167167	1	3	SCGS		H2AFZ:H3K27ac:H3K36me3:H3K4me1:H3K4me2:H3K4me3:H3K9ac
cg06422731		0	SCGS		H3K27ac:H3K4me1
cg03850247		2	SCGW		H3K27ac:H3K36me3
cg10899547	1	3	SCGS		ATAC-seq:DNase-seq:H2AFZ:H3K4me1:H3K4me2:H3K4me3:H3K9ac	1
cg07794367	1	1	SCGW		DNase-seq
cg14739151		3	SCGS		ATAC-seq:DNase-seq:H3K4me2:H3K4me3
cg14981961		0	WCGW	1	ATAC-seq:DNase-seq:H3K27ac:H3K36me3:H3K4me1:H3K4me3:H3K79me2	1
cg11955249		1	SCGS		H2AFZ:H3K4me1
cg19767538		3	SCGS		ATAC-seq:DNase-seq:H2AFZ:H3K27ac:H3K36me3:H3K4me1:H3K4me2:H3K4me3:H3K79me2:H3K9ac	1
cg04398950	1	3	SCGW		ATAC-seq:DNase-seq:H2AFZ:H3K27ac:H3K36me3:H3K4me1:H3K4me2:H3K4me3:H3K9ac	1
cg03387346	1	1	WCGW		H3K27ac:H3K36me3:H3K4me1:H3K4me3
cg09614808		1	WCGW		ATAC-seq:DNase-seq:H2AFZ:H3K27ac:H3K36me3:H3K4me1:H3K4me2:H3K4me3:H3K79me2:H3K9ac	1
cg25009743		1	SCGS		H3K36me3:H3K4me3
cg09858826		0	SCGW		NA
cg25611041	1	1	SCGW		H3K27ac:H3K4me1:H3K4me2:H3K4me3:H3K79me2:H3K9ac
cg17135675	1	3	SCGW		ATAC-seq:DNase-seq
cg20418507	1	3	SCGS		ATAC-seq:H3K36me3:H3K9ac
cg10054256		1	SCGW		NA
cg24353058	1	3	WCGW		ATAC-seq:DNase-seq:H2AFZ:H3K27ac:H3K36me3:H3K4me2:H3K4me3:H3K79me2:H3K9ac	1
cg08628777	1	2	WCGW		NA
cg17938623	1	2	SCGW		ATAC-seq:DNase-seq:H2AFZ:H3K27ac:H3K4me1:H3K4me2:H3K4me3:H3K9ac	1
cg19803194	1	3	SCGS		ATAC-seq:DNase-seq:H3K4me3
cg00106621	1	1	SCGW		DNase-seq:H2AFZ:H3K27ac:H3K36me3:H3K4me1:H3K4me2:H3K4me3:H3K9ac	1		ENSG00000003147.19_P*1/1/1
cg00569056	1	0	SCGW		NA
cg16225740		2	SCGW		ATAC-seq
cg15136797	1	3	SCGS		ATAC-seq:DNase-seq:H2AFZ:H3K27ac:H3K36me3:H3K4me1:H3K4me2:H3K4me3:H3K9ac	1
cg10598816	1	3	SCGW		ATAC-seq:DNase-seq:H2AFZ:H3K27ac:H3K36me3:H3K4me1:H3K4me2:H3K4me3:H3K9ac	1
cg00562173		0	SCGW		DNase-seq:H3K27ac:H3K36me3:H3K4me1	1
cg24846791	1	3	SCGW		H3K27ac
cg20727362	1	1	SCGS		ATAC-seq:DNase-seq:H2AFZ:H3K27ac:H3K36me3:H3K4me1:H3K4me2:H3K4me3:H3K9ac	1		ENSG00000100243.21_P*1/5/9
cg09987596	1	3	SCGS		ATAC-seq
cg19485280		0	WCGW	1	H2AFZ:H3K27ac:H3K4me1:H3K4me2:H3K4me3:H3K9ac
cg23168648		0	SCGW		NA
cg21969395	1	3	SCGS		ATAC-seq:DNase-seq:H3K27ac:H3K36me3:H3K4me1:H3K4me3:H3K9ac	1
cg11738485	1	3	SCGS		ATAC-seq:DNase-seq:H2AFZ:H3K27ac:H3K36me3:H3K4me1:H3K4me2:H3K4me3:H3K9ac	1		ENSG00000105612.9_P*5/10/12:ENSG00000167815.12_P*4/5/9:ENSG00000105607.13_N*4/6/7
cg05234419		1	SCGW		H3K27ac:H3K36me3
cg23761075		0	SCGS		ATAC-seq:DNase-seq:H3K27ac:H3K36me3:H3K4me1:H3K4me3:H3K79me2	1
cg08310608	1	2	WCGW		H3K36me3:H3K4me1
cg08469491	1	3	SCGW		H3K27ac:H3K36me3:H3K4me1:H3K4me3
cg25213107	1	3	SCGS		ATAC-seq:DNase-seq:H3K27ac:H3K36me3:H3K4me1:H3K4me3	1
cg05880582		1	SCGW		DNase-seq:H3K27ac:H3K36me3:H3K4me1:H3K4me3	1
cg21713780	1	1	SCGS		H3K27ac:H3K36me3:H3K4me1:H3K4me3:H3K79me2
cg05628107	1	3	SCGW		ATAC-seq:DNase-seq:H3K27ac:H3K36me3:H3K4me1:H3K4me3:H3K9ac	1
cg09134205	1	3	SCGW		H3K27ac
cg02272710	1	3	SCGW		DNase-seq:H3K27ac:H3K36me3:H3K4me3:H3K79me2:H3K9ac	1
cg01176141	1	3	SCGS		H3K27ac
cg18101022	1	3	SCGS		ATAC-seq:DNase-seq
cg13239133	1	1	SCGS		H3K27ac:H3K36me3
cg06768177		3	WCGW		ATAC-seq:DNase-seq:H2AFZ:H3K27ac:H3K36me3:H3K4me1:H3K4me2:H3K4me3:H3K9ac	1
cg25702132		0	WCGW	1	H2AFZ:H3K27ac
cg24231558	1	3	SCGW		ATAC-seq:DNase-seq:H3K4me1:H3K4me3
cg04465052		0	SCGW		H3K27ac:H3K36me3
cg04759169		3	SCGS		ATAC-seq:DNase-seq:H3K27ac:H3K36me3:H3K4me1:H3K4me2:H3K4me3:H3K9ac	1
cg07872276	1	3	SCGS		ATAC-seq
cg19216631	1	0	SCGW		ATAC-seq:DNase-seq:H2AFZ:H3K27ac:H3K36me3:H3K4me1:H3K4me3:H3K9ac	1		ENSG00000186480.13_P*1/4/9
cg01178013		0	SCGW		H3K27ac:H3K4me1:H3K4me3
cg00837330		2	SCGW		H3K4me3
cg24900927	1	0	SCGS		H3K27ac:H3K36me3:H3K4me1
cg14677130	1	3	SCGW		ATAC-seq:H3K27ac:H3K4me3:H3K9ac	1
cg22450933	1	1	SCGW		H3K4me1:H3K4me3			ENSG00000162702.8_N*2/2/5
cg16847377		1	SCGS		ATAC-seq:DNase-seq:H3K27ac:H3K36me3:H3K4me1:H3K4me3:H3K9ac	1
cg05705822		0	SCGW		H3K36me3
cg25608547	1	2	SCGS		ATAC-seq:DNase-seq
cg08687515	1	3	SCGW		ATAC-seq:DNase-seq:H2AFZ:H3K27ac:H3K36me3:H3K4me1:H3K4me2:H3K4me3:H3K9ac	1
cg19582265	1	2	SCGS		ATAC-seq:DNase-seq:H2AFZ:H3K27ac:H3K4me1:H3K4me3:H3K9ac	1
cg25053252	1	3	SCGS		ATAC-seq:DNase-seq:H2AFZ:H3K27ac:H3K36me3:H3K4me1:H3K4me2:H3K4me3:H3K79me2:H3K9ac	1
cg16489118		0	SCGW		H3K27ac:H3K4me1:H3K79me2
cg15303182		0	SCGS		ATAC-seq:H3K27ac:H3K36me3
cg11473856	1	3	SCGW		NA
cg16490778	1	1	WCGW		DNase-seq:H3K4me1:H3K4me3
cg18723409	1	3	SCGS		ATAC-seq:DNase-seq:H3K27ac:H3K36me3:H3K4me1:H3K4me3:H3K9ac	1
cg23493167	1	3	WCGW		DNase-seq:H3K4me3
cg00448814	1	3	WCGW		ATAC-seq:H2AFZ:H3K27ac:H3K36me3:H3K4me1:H3K4me3:H3K9ac	1		ENSG00000189134.3_N*7/10/10
cg21671626		1	SCGW		ATAC-seq:DNase-seq:H3K27ac:H3K36me3:H3K4me1:H3K4me3	1
cg05449073		0	SCGW		ATAC-seq:DNase-seq:H3K27ac:H3K4me1	1
cg11706865		0	SCGW		DNase-seq
cg22875391	1	0	SCGW		ATAC-seq:H3K27ac:H3K4me1:H3K4me3	1
cg09142405	1	2	WCGW		DNase-seq:H3K27ac:H3K36me3:H3K4me1:H3K4me3	1
cg26196496	1	1	SCGS		NA
cg21870784	1	3	SCGW		ATAC-seq:DNase-seq:H2AFZ:H3K27ac:H3K36me3:H3K4me1:H3K4me2:H3K4me3:H3K79me2:H3K9ac	1
cg01689892	1	3	SCGS		ATAC-seq:DNase-seq:H2AFZ:H3K27ac:H3K36me3:H3K4me1:H3K4me2:H3K4me3:H3K9ac	1
cg06726529		1	WCGW		H2AFZ:H3K27ac
cg18866183	1	1	SCGW		ATAC-seq:H3K27ac:H3K36me3:H3K4me1:H3K4me3:H3K79me2:H3K9ac	1
cg06047700	1	1	SCGS		ATAC-seq:DNase-seq:H3K27ac:H3K36me3:H3K4me1:H3K4me3:H3K9ac	1
cg12732334		2	WCGW		DNase-seq:H3K27ac:H3K36me3:H3K4me1:H3K4me2:H3K4me3:H3K79me2:H3K9ac	1
cg08401657	1	1	SCGS		ATAC-seq:H2AFZ:H3K27ac:H3K36me3:H3K4me1:H3K4me3	1
cg16942386		0	SCGS		ATAC-seq:DNase-seq
cg01295518	1	3	SCGS		ATAC-seq:DNase-seq:H3K27ac:H3K36me3:H3K4me1:H3K4me2:H3K4me3:H3K9ac	1
cg24668990	1	3	SCGS		ATAC-seq:DNase-seq:H2AFZ:H3K27ac:H3K4me1:H3K4me3:H3K9ac	1
cg02754631		1	SCGW		H3K27ac:H3K36me3:H3K4me1
cg20458019	1	3	SCGW		DNase-seq:H3K27ac
cg17048368		0	SCGW		DNase-seq:H3K27ac:H3K36me3:H3K4me1:H3K4me3:H3K79me2	1
cg02817770	1	0	SCGW		H3K27ac:H3K4me1:H3K4me3
cg25049733	1	0	WCGW	1	H3K27ac:H3K36me3:H3K4me1
cg24154882		3	SCGW		H3K27ac:H3K4me1:H3K4me3
cg18007543	1	3	SCGW		NA
cg19758173	1	3	SCGS		DNase-seq:H3K27ac:H3K4me1:H3K4me3	1
cg06995548	1	3	SCGW		DNase-seq:H3K4me3
cg23218473	1	3	SCGS		H3K27ac:H3K36me3:H3K4me3
cg26357259		1	SCGW		NA
cg06060191	1	3	SCGW		ATAC-seq:H2AFZ:H3K36me3:H3K4me1:H3K4me3:H3K9ac	1
cg06321820		1	SCGW		DNase-seq
cg07648340		0	SCGW		ATAC-seq:DNase-seq:H2AFZ:H3K27ac:H3K4me1:H3K4me2:H3K4me3	1
cg03339537	1	2	SCGW		DNase-seq:H3K27ac:H3K36me3:H3K4me1:H3K4me3	1
cg03480666	1	0	WCGW	1	DNase-seq:H3K36me3:H3K4me1:H3K4me2:H3K4me3:H3K79me2:H3K9ac	1
cg13072017		0	WCGW	1	DNase-seq:H3K27ac:H3K36me3:H3K4me1:H3K4me3	1
cg04153489	1	3	SCGW		ATAC-seq:DNase-seq:H3K27ac:H3K4me1:H3K4me3:H3K9ac	1
cg26582085	1	0	SCGS		H3K27ac:H3K36me3
cg24268343	1	0	SCGS		NA
cg26619317	1	3	SCGW		ATAC-seq:DNase-seq:H2AFZ:H3K27ac:H3K36me3:H3K4me1:H3K4me2:H3K4me3:H3K9ac	1
cg27055486		3	SCGS		H3K27ac:H3K36me3:H3K4me1:H3K4me3:H3K9ac
cg25579037		1	SCGW		DNase-seq:H3K27ac:H3K4me1	1
cg03524794	1	3	SCGS		DNase-seq:H3K27ac:H3K36me3:H3K4me1:H3K4me3	1
cg01206630		1	WCGW		H3K27ac:H3K36me3:H3K4me1:H3K4me3
cg19415174		0	WCGW	1	NA
cg15343830		1	SCGW		ATAC-seq:DNase-seq:H3K4me1
cg23898957		1	WCGW		ATAC-seq:H2AFZ:H3K27ac:H3K4me1:H3K4me3	1
cg01785099		1	SCGW		H3K27ac:H3K36me3
cg07475117	1	3	SCGW		DNase-seq
cg25625951	1	2	SCGW		H3K27ac:H3K36me3:H3K4me1:H3K4me3
cg03766623		1	SCGW		H2AFZ
cg14107975	1	3	SCGS		ATAC-seq:DNase-seq:H3K27ac:H3K36me3:H3K4me1:H3K4me3	1
cg25679864	1	3	WCGW		H3K27ac:H3K4me3
cg07353077		1	WCGW		ATAC-seq:DNase-seq:H2AFZ:H3K27ac:H3K4me1:H3K4me2:H3K4me3	1
cg19440670	1	3	SCGW		ATAC-seq:DNase-seq:H2AFZ:H3K27ac:H3K36me3:H3K4me1:H3K4me2:H3K4me3:H3K9ac	1
cg20345923	1	2	SCGW		NA
cg12749863	1	3	SCGW		ATAC-seq:DNase-seq:H2AFZ:H3K27ac:H3K36me3:H3K4me1:H3K4me2:H3K4me3:H3K9ac	1
cg15263875	1	3	SCGW		NA
cg00008369		0	SCGW		H3K27ac:H3K4me1:H3K4me3
cg01372694	1	0	SCGW		ATAC-seq:H3K27ac:H3K36me3:H3K4me1:H3K4me2:H3K4me3:H3K9ac	1
cg03695236	1	3	SCGW		ATAC-seq:DNase-seq:H3K27ac:H3K36me3:H3K4me1:H3K4me3:H3K9ac	1
cg03723902	1	3	SCGW		ATAC-seq:DNase-seq:H2AFZ:H3K27ac:H3K36me3:H3K4me1:H3K4me2:H3K4me3:H3K79me2:H3K9ac	1
cg14277403	1	2	WCGW		DNase-seq:H3K27ac:H3K36me3:H3K4me1:H3K4me2:H3K4me3:H3K79me2:H3K9ac	1
cg18427942		0	SCGW		H3K27ac:H3K36me3:H3K4me1
cg10766367		1	SCGW		ATAC-seq:DNase-seq:H2AFZ:H3K27ac:H3K36me3:H3K4me1:H3K4me2:H3K4me3:H3K9ac	1
cg20976831	1	0	WCGW	1	H3K27ac:H3K36me3:H3K4me1
cg01229973		1	WCGW		ATAC-seq:H3K36me3
cg26164878		1	WCGW		NA
cg23276653		0	SCGS		ATAC-seq:DNase-seq:H2AFZ:H3K36me3:H3K4me2
cg02798749	1	3	SCGS		ATAC-seq:DNase-seq:H2AFZ:H3K27ac:H3K36me3:H3K4me1:H3K4me3:H3K9ac	1
cg22199969	1	3	SCGW		DNase-seq
cg13935535		0	SCGW		H3K27ac:H3K36me3:H3K4me1:H3K4me3:H3K9ac
cg20334069		1	SCGW		ATAC-seq:DNase-seq:H2AFZ:H3K27ac:H3K4me1:H3K4me2:H3K4me3:H3K9ac	1
cg05644154		1	SCGS		H2AFZ:H3K27ac:H3K36me3:H3K4me1:H3K4me2:H3K4me3:H3K9ac
cg13032396		0	WCGW	1	ATAC-seq:H3K27ac:H3K36me3:H3K4me1:H3K79me2	1
cg03976830		1	SCGW		H3K27ac:H3K36me3:H3K4me1:H3K4me3
cg05659395		2	SCGW		H3K27ac:H3K4me1:H3K4me3
cg23674202	1	3	SCGW		ATAC-seq:H3K27ac:H3K36me3:H3K4me1:H3K4me3:H3K79me2	1
cg15485113		3	SCGW		ATAC-seq:DNase-seq:H2AFZ:H3K27ac:H3K36me3:H3K4me1:H3K4me2:H3K4me3:H3K9ac	1
cg20934481		0	SCGW		H3K27ac:H3K36me3:H3K4me1:H3K4me3
cg12676397		1	SCGS		DNase-seq
cg20945531	1	1	SCGW		ATAC-seq:H2AFZ:H3K27ac
cg10659382	1	3	SCGW		DNase-seq:H3K27ac:H3K36me3:H3K4me1:H3K4me3:H3K9ac	1
cg13123656		0	SCGW		ATAC-seq:DNase-seq:H2AFZ:H3K27ac:H3K36me3:H3K4me1:H3K4me2:H3K4me3:H3K9ac	1
cg02625237	1	1	SCGW		NA
cg18094551	1	3	SCGW		ATAC-seq:DNase-seq:H2AFZ:H3K27ac:H3K36me3:H3K4me1:H3K4me2:H3K4me3:H3K9ac	1
cg01453816	1	3	SCGS		ATAC-seq:DNase-seq:H2AFZ:H3K27ac:H3K36me3:H3K4me1:H3K4me2:H3K4me3:H3K9ac	1
cg04424721	1	2	SCGS		H3K27ac:H3K4me1:H3K4me3
cg26843035	1	3	SCGW		ATAC-seq:DNase-seq:H2AFZ:H3K27ac:H3K36me3:H3K4me1:H3K4me2:H3K4me3:H3K79me2:H3K9ac	1
cg13213596		1	SCGS		H3K27ac:H3K4me1
cg21734515		2	SCGS		H3K27ac
cg08050656	1	0	SCGW		NA
cg12932558		1	SCGW		ATAC-seq:DNase-seq:H2AFZ:H3K27ac:H3K36me3:H3K4me1:H3K4me2:H3K4me3	1
cg10847408		0	WCGW	1	H3K27ac:H3K4me1
cg03241951		0	WCGW	1	H3K27ac
cg23546619	1	3	WCGW		ATAC-seq:H2AFZ:H3K27ac:H3K36me3:H3K4me1:H3K4me2:H3K4me3:H3K9ac	1
cg21387238	1	3	SCGW		ATAC-seq:DNase-seq:H3K27ac:H3K36me3:H3K4me1:H3K4me3:H3K9ac	1
cg03568287	1	3	SCGW		ATAC-seq:DNase-seq:H2AFZ:H3K27ac:H3K36me3:H3K4me1:H3K4me2:H3K4me3:H3K9ac	1
cg18727782	1	2	SCGW		H2AFZ:H3K27ac:H3K36me3
cg03399271	1	3	SCGW		ATAC-seq:DNase-seq:H3K27ac:H3K36me3:H3K4me1:H3K4me3:H3K9ac	1
cg10392840	1	3	SCGS		ATAC-seq:DNase-seq:H2AFZ:H3K27ac:H3K36me3:H3K4me1:H3K4me2:H3K4me3:H3K79me2:H3K9ac	1
cg14814536	1	2	SCGW		DNase-seq:H2AFZ:H3K27ac:H3K36me3:H3K4me1:H3K4me2:H3K4me3:H3K79me2:H3K9ac	1
cg06200611	1	3	SCGW		ATAC-seq:DNase-seq:H3K27ac:H3K36me3:H3K4me2:H3K4me3:H3K9ac	1
cg15758558		1	SCGS		ATAC-seq:DNase-seq:H2AFZ:H3K27ac:H3K36me3:H3K4me1	1
cg14375307		0	WCGW	1	H3K27ac:H3K36me3
cg07816888		1	SCGW		ATAC-seq:H3K27ac:H3K36me3:H3K4me1:H3K4me2:H3K4me3:H3K79me2:H3K9ac	1
cg23947050	1	0	SCGW		DNase-seq
cg21452746		2	WCGW		NA
cg00709393	1	1	SCGS		H3K27ac:H3K4me1:H3K4me3
cg26649194		1	WCGW		ATAC-seq:DNase-seq
cg14931304	1	3	SCGS		ATAC-seq:DNase-seq:H2AFZ:H3K27ac:H3K36me3:H3K4me1:H3K4me2:H3K4me3:H3K9ac	1
cg17033854	1	1	SCGS		H3K27ac:H3K4me1:H3K4me3
cg19360852	1	2	SCGW		ATAC-seq:H2AFZ:H3K27ac:H3K36me3:H3K4me1:H3K4me2:H3K4me3:H3K9ac	1
cg07568344	1	3	SCGS		ATAC-seq:DNase-seq:H3K27ac:H3K36me3:H3K4me1:H3K4me2:H3K4me3:H3K9ac	1
cg07046776		0	SCGW		H3K27ac:H3K36me3:H3K4me1
cg14441513		3	SCGW		DNase-seq:H2AFZ:H3K27ac:H3K4me1:H3K4me2:H3K4me3:H3K9ac	1
cg14148441		3	SCGS		DNase-seq:H2AFZ:H3K27ac:H3K36me3:H3K4me1:H3K4me3	1
cg27190967	1	2	SCGW		DNase-seq:H3K27ac:H3K4me1:H3K4me3:H3K9ac	1
cg08929467	1	3	SCGS		H3K27ac:H3K4me1:H3K4me3:H3K9ac
cg14350557	1	1	SCGW		H3K36me3
cg01717636	1	3	SCGW		ATAC-seq:DNase-seq:H2AFZ:H3K27ac:H3K36me3:H3K4me1:H3K4me2:H3K4me3:H3K9ac	1
cg05468716	1	3	WCGW		DNase-seq:H2AFZ:H3K27ac:H3K36me3:H3K4me1:H3K4me2:H3K4me3:H3K79me2:H3K9ac	1
cg26531995	1	3	SCGW		ATAC-seq:DNase-seq:H2AFZ:H3K27ac:H3K36me3:H3K4me1:H3K4me2:H3K4me3:H3K9ac	1
cg07333715	1	3	SCGW		ATAC-seq:DNase-seq:H3K27ac:H3K36me3:H3K4me1:H3K4me3:H3K9ac	1
cg07110801	1	2	WCGW		H3K27ac:H3K36me3:H3K4me1:H3K4me3
cg18521518		1	SCGS		DNase-seq:H3K4me3
cg25193782	1	3	SCGW		ATAC-seq:H3K27ac
cg27609508	1	3	SCGW		ATAC-seq:DNase-seq:H2AFZ:H3K27ac:H3K4me3:H3K9ac	1
cg17059228		0	WCGW	1	H3K27ac
cg06610610		0	WCGW	1	NA
cg24446385		0	SCGW		ATAC-seq:DNase-seq:H3K27ac:H3K36me3:H3K4me1:H3K4me3:H3K79me2:H3K9ac	1
cg08690709		3	WCGW		ATAC-seq:DNase-seq:H3K27ac:H3K36me3:H3K4me1	1
cg18031708	1	1	SCGW		H3K27ac:H3K4me1
cg05026102	1	3	SCGS		ATAC-seq:DNase-seq:H2AFZ:H3K27ac:H3K36me3:H3K4me1:H3K4me2:H3K4me3:H3K79me2:H3K9ac	1
cg19927707		2	SCGW		ATAC-seq:H3K27ac:H3K4me1:H3K4me3	1
cg10854110		3	SCGW		ATAC-seq:DNase-seq:H2AFZ:H3K27ac:H3K36me3:H3K4me1:H3K4me2:H3K4me3:H3K9ac	1
cg23376870	1	3	SCGS		ATAC-seq:DNase-seq:H2AFZ:H3K27ac:H3K36me3:H3K4me2:H3K4me3:H3K79me2:H3K9ac	1
cg14383655	1	2	SCGW		ATAC-seq:DNase-seq:H2AFZ:H3K27ac:H3K36me3:H3K4me1:H3K4me2:H3K4me3:H3K9ac	1		ENSG00000196724.12_N*101/121/139:ENSG00000178229.8_N*36/72/77:ENSG00000152433.14_N*46/117/128:ENSG00000256060.2_N*73/103/109:ENSG00000213762.12_N*65/79/88:ENSG00000179909.15_N*97/104/117:ENSG00000083814.13_N*74/100/111:ENSG00000204514.10_N*81/114/127:ENSG00000181894.15_N*52/80/90
cg11826537		1	SCGW		ATAC-seq:DNase-seq:H3K27ac:H3K4me1	1
cg00293402		0	SCGW		ATAC-seq:H3K27ac:H3K4me1	1
cg02620054	1	3	SCGW		ATAC-seq:DNase-seq:H3K27ac:H3K4me1	1
cg23845085		3	SCGW		H3K27ac
cg15233114	1	3	SCGS		ATAC-seq:DNase-seq:H2AFZ:H3K27ac:H3K36me3:H3K4me1:H3K4me2:H3K4me3:H3K9ac	1
cg07660891		0	WCGW	1	DNase-seq:H3K27ac:H3K4me1:H3K79me2	1
cg25095380	1	1	SCGW		ATAC-seq:DNase-seq:H2AFZ:H3K27ac:H3K36me3:H3K4me1:H3K4me2:H3K4me3:H3K79me2:H3K9ac	1
cg07484567	1	3	SCGW		DNase-seq:H3K27ac:H3K36me3
cg27005179	1	3	SCGS		ATAC-seq:DNase-seq:H3K4me1:H3K4me3:H3K9ac	1
cg09177461	1	0	SCGW		H3K27ac:H3K4me1
cg24129382	1	3	WCGW		ATAC-seq:DNase-seq:H2AFZ:H3K27ac:H3K36me3:H3K4me1:H3K4me2:H3K4me3:H3K9ac	1
cg20096820		1	WCGW		H3K27ac:H3K9ac
cg05079848		1	SCGW		H2AFZ:H3K27ac:H3K4me1:H3K4me3
cg15349729	1	3	SCGS		ATAC-seq:DNase-seq:H2AFZ:H3K27ac:H3K36me3:H3K4me1:H3K4me2:H3K4me3:H3K79me2:H3K9ac	1
cg07303577	1	3	SCGS		ATAC-seq:H3K4me1
cg21397287	1	2	SCGW		H3K4me1:H3K4me3
cg04436994	1	3	SCGW		DNase-seq:H3K27ac:H3K36me3:H3K4me1:H3K4me3	1
cg04055835	1	1	SCGW		ATAC-seq:DNase-seq:H3K27ac:H3K36me3:H3K4me1:H3K4me2:H3K4me3:H3K9ac	1
cg01243246	1	3	WCGW		ATAC-seq:DNase-seq:H2AFZ:H3K27ac:H3K4me1:H3K4me2:H3K4me3:H3K9ac	1
cg24388969		0	SCGS		H3K27ac:H3K36me3:H3K4me1:H3K4me3:H3K79me2
cg04031201		0	SCGW		DNase-seq
cg01510218	1	0	WCGW	1	ATAC-seq:H3K27ac:H3K36me3:H3K4me1:H3K4me3	1		ENSG00000244625.6_N*2/2/2
cg14783837	1	3	SCGS		NA
cg10721492	1	0	SCGW		DNase-seq:H2AFZ:H3K27ac:H3K4me1:H3K4me2:H3K4me3	1
cg25361117	1	3	SCGS		ATAC-seq:H2AFZ:H3K27ac:H3K36me3:H3K4me1:H3K4me2:H3K4me3:H3K9ac	1
cg22580431		2	WCGW		ATAC-seq:DNase-seq:H2AFZ:H3K27ac:H3K36me3:H3K4me1:H3K4me3:H3K79me2	1
cg08211040		0	SCGW		ATAC-seq:DNase-seq:H2AFZ:H3K27ac:H3K36me3:H3K4me1:H3K4me2:H3K4me3:H3K9ac	1
cg27498295		0	WCGW	1	NA
cg08090740		0	WCGW	1	H3K36me3
cg15207925		0	WCGW	1	ATAC-seq:H3K27ac:H3K36me3:H3K4me1:H3K4me2:H3K4me3:H3K9ac	1
cg17648277		3	SCGW		ATAC-seq:DNase-seq:H3K27ac:H3K4me1	1
cg22031706	1	2	SCGS		NA
cg15018282	1	3	SCGS		ATAC-seq:DNase-seq:H2AFZ:H3K27ac:H3K36me3:H3K4me1:H3K4me2:H3K4me3:H3K9ac	1
cg23800435	1	2	SCGS		ATAC-seq:DNase-seq:H3K4me3
cg24614245		3	SCGS		NA
cg07491203	1	3	SCGS		ATAC-seq:DNase-seq:H2AFZ:H3K27ac:H3K36me3:H3K4me2:H3K4me3:H3K9ac	1
cg07903073		0	SCGW		H3K27ac:H3K4me1:H3K4me3
cg27454298	1	0	SCGW		H3K27ac
cg22474754	1	0	SCGW		NA
cg21474786	1	3	SCGS		H3K27ac:H3K36me3:H3K4me1:H3K4me3:H3K9ac
cg25501748	1	2	SCGS		H2AFZ:H3K27ac:H3K4me1:H3K4me3
cg12622800	1	1	SCGS		ATAC-seq:DNase-seq:H3K27ac:H3K4me1	1
cg10211530	1	2	SCGS		H3K36me3:H3K4me1
cg13408752	1	1	WCGW		DNase-seq
cg07161062	1	2	WCGW		ATAC-seq:DNase-seq:H3K27ac:H3K36me3:H3K4me3:H3K9ac	1		ENSG00000253210.1_P*3/3/7
cg18461866		1	SCGW		ATAC-seq:DNase-seq:H2AFZ:H3K27ac:H3K36me3:H3K4me1:H3K4me2:H3K4me3:H3K9ac	1
cg04551453		2	SCGS		ATAC-seq:H3K27ac
cg02451553		3	WCGW		ATAC-seq:DNase-seq:H3K27ac:H3K36me3:H3K4me1:H3K4me2:H3K4me3:H3K79me2:H3K9ac	1
cg27548075	1	3	SCGS		NA
cg05989248	1	0	WCGW	1	NA
cg05423425		2	WCGW		H3K27ac:H3K36me3:H3K4me1:H3K79me2
cg01224451	1	1	WCGW		H3K36me3
cg05113697	1	3	SCGS		ATAC-seq:DNase-seq:H2AFZ:H3K27ac:H3K4me1:H3K4me3:H3K9ac	1
cg24585346	1	2	SCGS		ATAC-seq:H2AFZ:H3K27ac:H3K36me3:H3K4me1:H3K4me2:H3K4me3:H3K9ac	1
cg25589956	1	3	SCGW		ATAC-seq:DNase-seq:H2AFZ:H3K27ac:H3K36me3:H3K4me1:H3K4me2:H3K4me3:H3K9ac	1
cg02473953	1	1	WCGW		ATAC-seq:DNase-seq:H2AFZ:H3K27ac:H3K36me3:H3K4me1:H3K4me2:H3K4me3:H3K9ac	1
cg05529816	1	3	SCGS		ATAC-seq:DNase-seq:H3K27ac:H3K36me3:H3K4me1:H3K4me2:H3K4me3:H3K9ac	1
cg03646823		1	SCGW		ATAC-seq:DNase-seq:H3K27ac:H3K36me3:H3K4me1:H3K4me2:H3K4me3:H3K79me2	1
cg21062059	1	1	SCGW		ATAC-seq:H3K27ac:H3K36me3:H3K4me1:H3K4me2:H3K4me3	1		ENSG00000167608.11_N*9/10/14
cg10617763	1	3	SCGS		H3K27ac:H3K36me3:H3K4me1:H3K4me3
cg14187844	1	2	SCGW		H3K4me3
cg16616370	1	1	SCGS		NA
cg24764861	1	3	SCGS		ATAC-seq:DNase-seq:H3K27ac:H3K36me3:H3K4me1:H3K4me3	1
cg15470261	1	3	SCGW		DNase-seq
cg07947531	1	2	SCGS		DNase-seq:H3K27ac:H3K4me1:H3K4me3	1
cg03535849		0	SCGW		NA
cg16584688	1	3	SCGS		ATAC-seq:DNase-seq:H2AFZ:H3K27ac:H3K36me3:H3K4me1:H3K4me3:H3K9ac	1
cg07437384	1	0	SCGW		ATAC-seq:H3K27ac:H3K4me1	1
cg15352829	1	3	SCGS		ATAC-seq:DNase-seq:H3K27ac:H3K4me1:H3K4me2:H3K4me3:H3K9ac	1		ENSG00000099814.16_P*8/11/25
cg08799191	1	1	SCGW		ATAC-seq:H2AFZ:H3K27ac:H3K36me3:H3K4me1:H3K4me2:H3K4me3:H3K79me2:H3K9ac	1
cg05969038	1	3	SCGW		DNase-seq:H3K27ac:H3K36me3:H3K4me1	1
cg23038529		1	SCGW		ATAC-seq:DNase-seq:H3K27ac:H3K4me1:H3K4me3:H3K9ac	1
cg25417223	1	0	SCGW		ATAC-seq:DNase-seq:H3K27ac:H3K36me3:H3K4me1:H3K4me3:H3K9ac	1
cg04151327		1	WCGW		H3K27ac:H3K36me3
cg07362477		0	SCGS		NA
cg03481131		3	SCGS		ATAC-seq:DNase-seq:H2AFZ:H3K27ac:H3K36me3:H3K4me1:H3K4me2:H3K4me3:H3K79me2:H3K9ac	1
cg02943074	1	2	SCGW		H3K4me1:H3K9ac
cg25653341	1	3	WCGW		H3K27ac:H3K36me3:H3K4me1:H3K4me3:H3K9ac
cg15140619	1	0	SCGS		ATAC-seq:DNase-seq:H2AFZ:H3K27ac:H3K36me3:H3K4me1:H3K4me2:H3K4me3:H3K79me2:H3K9ac	1
cg02581653	1	1	SCGS		NA
cg07403191		0	SCGW		NA
cg06226279	1	2	SCGW		H3K27ac
cg09293049		1	SCGS		NA
cg10603070		1	SCGS		DNase-seq:H3K36me3
cg08920121	1	3	SCGW		ATAC-seq:DNase-seq:H2AFZ:H3K27ac:H3K36me3:H3K4me1:H3K4me2:H3K4me3:H3K9ac	1
cg24167975	1	3	SCGS		ATAC-seq:DNase-seq:H3K27ac:H3K36me3:H3K4me1:H3K4me3:H3K9ac	1
cg05431171	1	0	SCGW		ATAC-seq:DNase-seq:H3K27ac:H3K4me1:H3K4me3	1
cg14212870	1	3	SCGW		ATAC-seq:DNase-seq:H2AFZ:H3K27ac:H3K36me3:H3K4me1:H3K4me2:H3K4me3:H3K9ac	1
cg17645528	1	1	WCGW		DNase-seq:H2AFZ:H3K27ac:H3K4me1:H3K4me3	1
cg24807889	1	1	SCGS		DNase-seq:H3K27ac:H3K36me3:H3K4me1:H3K4me3:H3K9ac	1
cg07669489	1	2	SCGW		ATAC-seq:DNase-seq:H2AFZ:H3K27ac:H3K36me3:H3K4me1:H3K4me2:H3K4me3:H3K9ac	1
cg24545166		0	WCGW	1	ATAC-seq:H3K27ac:H3K36me3:H3K4me1:H3K4me3	1
cg15825731	1	2	SCGW		ATAC-seq:DNase-seq:H3K27ac:H3K4me1:H3K4me3:H3K9ac	1
cg25743490	1	3	SCGW		ATAC-seq:DNase-seq:H3K27ac:H3K36me3:H3K4me1:H3K4me3:H3K79me2	1
cg06947208	1	3	SCGW		ATAC-seq:DNase-seq:H2AFZ:H3K27ac:H3K36me3:H3K4me1:H3K4me2:H3K4me3:H3K79me2:H3K9ac	1
cg06127294	1	0	SCGW		H3K27ac:H3K36me3:H3K4me1:H3K4me2:H3K4me3:H3K79me2:H3K9ac
cg02830351	1	0	SCGS		H2AFZ:H3K27ac:H3K36me3:H3K4me1:H3K4me2:H3K4me3:H3K9ac
cg18950259		3	SCGS		ATAC-seq:DNase-seq:H2AFZ:H3K27ac:H3K36me3:H3K4me1:H3K4me2:H3K4me3:H3K79me2:H3K9ac	1
cg15328004		0	SCGW		H2AFZ:H3K4me1
cg02044754	1	1	WCGW		H3K36me3:H3K4me1
cg19820029	1	3	SCGW		DNase-seq:H3K27ac:H3K4me3	1
cg25760666		0	SCGS		ATAC-seq:DNase-seq:H3K27ac
cg02949838	1	3	SCGS		ATAC-seq:DNase-seq:H3K27ac:H3K36me3:H3K4me1:H3K4me3	1
cg03091851	1	1	SCGS		NA
cg21503301		3	SCGS		ATAC-seq:DNase-seq:H2AFZ:H3K27ac:H3K36me3:H3K4me1:H3K4me2:H3K4me3:H3K9ac	1
cg15172240		3	SCGS		ATAC-seq:H2AFZ:H3K27ac:H3K36me3:H3K4me1:H3K4me2:H3K4me3:H3K79me2:H3K9ac	1
cg06012011	1	1	SCGS		ATAC-seq:DNase-seq:H2AFZ:H3K27ac:H3K36me3:H3K4me1:H3K4me2:H3K4me3:H3K9ac	1		ENSG00000204580.13_N*20/36/85
cg06538832		0	WCGW	1	H3K27ac:H3K4me1
cg17177779		1	WCGW		DNase-seq:H2AFZ:H3K27ac:H3K4me1	1
cg18279577	1	3	SCGS		ATAC-seq:DNase-seq:H2AFZ:H3K27ac:H3K36me3:H3K4me1:H3K4me2:H3K4me3:H3K9ac	1
cg13951054	1	3	WCGW		ATAC-seq
cg00273543	1	0	SCGW		H3K27ac:H3K4me1
cg05395761	1	2	WCGW		DNase-seq:H3K36me3:H3K4me1
cg01400924	1	2	SCGW		H3K27ac:H3K36me3:H3K4me1:H3K4me3
cg10065530	1	3	SCGS		DNase-seq:H2AFZ:H3K27ac:H3K36me3:H3K4me1:H3K4me2:H3K4me3:H3K9ac	1
cg08894685	1	3	SCGW		ATAC-seq:DNase-seq:H2AFZ:H3K27ac:H3K36me3:H3K4me1:H3K4me2:H3K4me3:H3K79me2:H3K9ac	1
cg00582644		0	WCGW	1	H2AFZ:H3K27ac:H3K4me1:H3K9ac
cg13705556	1	2	SCGW		ATAC-seq:DNase-seq:H3K27ac:H3K36me3:H3K4me1:H3K4me3:H3K79me2:H3K9ac	1
cg15564000	1	2	SCGS		H3K27ac:H3K36me3:H3K4me1:H3K79me2
cg06835425	1	3	WCGW		ATAC-seq:DNase-seq:H2AFZ:H3K27ac:H3K36me3:H3K4me1:H3K4me2:H3K4me3:H3K9ac	1
cg10019916	1	3	SCGW		DNase-seq:H3K27ac:H3K36me3:H3K4me1:H3K4me3	1
cg25290355	1	3	WCGW		ATAC-seq:DNase-seq:H3K27ac:H3K36me3:H3K4me1:H3K4me2:H3K4me3:H3K9ac	1
cg14481911	1	2	WCGW		H3K27ac:H3K36me3
cg00463767	1	1	WCGW		DNase-seq:H3K27ac:H3K36me3:H3K4me1:H3K4me3	1
cg00520410		1	WCGW		ATAC-seq:DNase-seq:H3K27ac:H3K36me3:H3K4me1:H3K4me3:H3K9ac	1
cg07264124	1	3	SCGW		ATAC-seq:DNase-seq:H2AFZ:H3K27ac:H3K36me3:H3K4me1:H3K4me2:H3K4me3:H3K9ac	1
cg19764399	1	3	SCGS		ATAC-seq:H2AFZ:H3K27ac:H3K36me3:H3K4me1:H3K4me2:H3K4me3:H3K79me2:H3K9ac	1
cg13437337	1	3	SCGS		ATAC-seq:DNase-seq:H3K4me1:H3K4me3
cg12158893		1	SCGW		ATAC-seq:DNase-seq:H2AFZ:H3K27ac:H3K4me1:H3K4me2:H3K4me3:H3K9ac	1
cg14570309		3	SCGS		ATAC-seq:DNase-seq:H2AFZ:H3K27ac:H3K36me3:H3K4me1:H3K4me2:H3K4me3:H3K9ac	1
cg11586519	1	3	SCGS		ATAC-seq:DNase-seq:H2AFZ:H3K27ac:H3K36me3:H3K4me2:H3K4me3:H3K79me2:H3K9ac	1
cg17391891		1	SCGW		NA
cg13384498	1	2	SCGS		H3K27ac:H3K36me3:H3K4me1
cg14756514		1	SCGW		H3K36me3:H3K4me1:H3K4me3
cg00349982	1	3	SCGW		H3K27ac:H3K4me1:H3K4me3
cg21696393	1	3	SCGS		ATAC-seq:DNase-seq:H3K27ac:H3K36me3:H3K4me2:H3K4me3:H3K9ac	1		ENSG00000260807.6_N*14/27/44:ENSG00000196557.13_P*3/3/9
cg08854652		2	WCGW		ATAC-seq:DNase-seq:H2AFZ:H3K27ac:H3K36me3:H3K4me1:H3K4me3:H3K79me2:H3K9ac	1
cg21421692		0	WCGW	1	DNase-seq:H2AFZ:H3K27ac:H3K4me1	1
cg00644330		0	WCGW	1	ATAC-seq:H3K27ac:H3K36me3:H3K4me1:H3K4me3	1
cg13861429	1	1	SCGS		H3K27ac:H3K4me1:H3K4me3
cg23283362	1	1	SCGW		DNase-seq:H3K27ac
cg02317400	1	3	SCGS		ATAC-seq:DNase-seq:H3K27ac:H3K4me1:H3K4me3:H3K9ac	1
cg23117796	1	3	WCGW		ATAC-seq:DNase-seq:H2AFZ:H3K27ac:H3K36me3:H3K4me1:H3K4me2:H3K4me3:H3K9ac	1
cg15457287	1	2	SCGS		ATAC-seq:DNase-seq:H2AFZ:H3K27ac:H3K4me1:H3K4me2:H3K4me3:H3K9ac	1
cg16734795	1	1	SCGS		ATAC-seq:DNase-seq:H2AFZ:H3K27ac:H3K4me1:H3K4me3	1
cg03701714		2	SCGW		DNase-seq:H3K27ac:H3K36me3:H3K4me1:H3K4me3:H3K79me2	1
cg03201641		1	WCGW		ATAC-seq:DNase-seq:H2AFZ:H3K27ac:H3K36me3:H3K4me1:H3K4me2:H3K4me3:H3K9ac	1
cg19020758	1	3	SCGW		DNase-seq
cg08095610		0	SCGW		H2AFZ:H3K4me1:H3K4me2
cg12374693		2	SCGS		ATAC-seq:DNase-seq:H2AFZ:H3K27ac:H3K36me3:H3K4me1:H3K4me2:H3K4me3:H3K79me2:H3K9ac	1
cg01245433		3	WCGW		DNase-seq:H3K4me3
cg17886022		1	WCGW		ATAC-seq:H3K27ac:H3K36me3:H3K4me3	1
cg04740558	1	3	SCGW		H3K27ac:H3K36me3
cg25080410		2	SCGS		H2AFZ:H3K27ac:H3K4me1:H3K4me3:H3K9ac
cg11235945		0	SCGW		DNase-seq:H3K27ac
cg24728281	1	2	SCGS		DNase-seq
cg27117243	1	1	SCGS		H3K27ac:H3K4me1			ENSG00000204536.14_P*34/41/102:ENSG00000137312.15_P*2/20/62
cg25243766	1	0	WCGW	1	ATAC-seq:DNase-seq:H3K27ac:H3K36me3:H3K4me1:H3K4me2:H3K4me3	1		ENSG00000023171.18_N*2/9/9
cg02751631	1	3	SCGW		ATAC-seq:DNase-seq:H2AFZ:H3K27ac:H3K36me3:H3K4me1:H3K4me2:H3K4me3:H3K9ac	1
cg10204868	1	3	SCGS		ATAC-seq:H3K4me1:H3K4me3
cg15050627		3	SCGS		ATAC-seq:DNase-seq:H2AFZ:H3K27ac:H3K36me3:H3K4me1:H3K4me2:H3K4me3	1
cg23209926	1	3	SCGW		NA
cg10459202	1	0	SCGS		DNase-seq:H3K27ac:H3K36me3:H3K4me1	1
cg14753571		0	SCGW		H3K4me1
cg00948862	1	3	SCGW		ATAC-seq:DNase-seq:H2AFZ:H3K27ac:H3K36me3:H3K4me1:H3K4me2:H3K4me3:H3K79me2:H3K9ac	1
cg15602933		2	SCGW		DNase-seq:H3K27ac:H3K36me3:H3K4me1:H3K4me2:H3K4me3	1
cg26869675		0	SCGW		H3K27ac:H3K36me3:H3K4me1:H3K4me3:H3K79me2
cg19147483	1	1	SCGS		ATAC-seq:DNase-seq:H3K4me1:H3K4me2
cg11840538		1	SCGW		NA
cg03702646		3	SCGW		ATAC-seq:DNase-seq:H3K27ac:H3K36me3:H3K4me1:H3K4me2:H3K4me3:H3K79me2:H3K9ac	1
cg03849254		0	WCGW	1	H3K27ac:H3K36me3:H3K4me1:H3K79me2
cg13227839	1	2	SCGW		ATAC-seq:DNase-seq:H2AFZ:H3K27ac:H3K36me3:H3K4me1:H3K4me2:H3K4me3:H3K9ac	1
cg25812146	1	0	SCGW		NA
cg10112943	1	0	WCGW	1	H3K36me3
cg13943052	1	3	SCGW		ATAC-seq:DNase-seq:H2AFZ:H3K27ac:H3K36me3:H3K4me1:H3K4me2:H3K4me3:H3K9ac	1
cg04050068	1	1	SCGS		DNase-seq:H3K27ac
cg18355869	1	3	SCGW		ATAC-seq:DNase-seq:H2AFZ:H3K27ac:H3K36me3:H3K4me1:H3K4me2:H3K4me3:H3K9ac	1
cg06758369		0	SCGW		NA
cg17779534		2	SCGW		DNase-seq:H2AFZ:H3K27ac:H3K36me3:H3K4me1:H3K4me2:H3K4me3:H3K9ac	1
cg26880384		2	SCGW		DNase-seq:H2AFZ:H3K27ac:H3K36me3:H3K4me1:H3K4me2:H3K4me3:H3K9ac	1
cg13189271	1	3	SCGS		ATAC-seq:DNase-seq:H3K27ac:H3K36me3:H3K4me1:H3K4me3:H3K79me2:H3K9ac	1
cg26470785		1	SCGS		DNase-seq:H3K36me3
cg23414361	1	3	WCGW		H3K27ac:H3K36me3:H3K4me1
cg08897456		1	SCGW		ATAC-seq:DNase-seq:H2AFZ:H3K27ac:H3K36me3:H3K4me1:H3K4me3:H3K9ac	1
cg02248052		2	SCGW		ATAC-seq:DNase-seq:H2AFZ:H3K27ac:H3K36me3:H3K4me1:H3K4me2:H3K4me3:H3K9ac	1
cg15961919		1	SCGW		H3K27ac:H3K36me3:H3K4me1:H3K4me3:H3K79me2
cg07117463		0	WCGW	1	ATAC-seq:DNase-seq:H3K27ac:H3K36me3:H3K4me1:H3K4me3	1
cg24166294		3	SCGS		DNase-seq
cg25372407	1	3	SCGW		DNase-seq:H2AFZ:H3K27ac:H3K4me1:H3K4me3	1
cg11237909		1	WCGW		H3K27ac
cg02587894	1	1	SCGW		DNase-seq:H3K27ac:H3K36me3:H3K4me1:H3K4me3	1
cg05901483		0	SCGW		NA
cg23389069	1	2	SCGW		DNase-seq:H2AFZ:H3K27ac:H3K36me3:H3K4me1:H3K4me2:H3K4me3:H3K79me2:H3K9ac	1
cg04972545	1	3	WCGW		ATAC-seq:DNase-seq:H2AFZ:H3K27ac:H3K36me3:H3K4me1:H3K4me2:H3K4me3:H3K9ac	1
cg06659156		0	SCGS		NA
cg04322064		1	SCGS		ATAC-seq:DNase-seq:H3K27ac:H3K4me1:H3K4me3	1
cg18003644		2	SCGS		DNase-seq:H3K4me1
cg06413718		0	WCGW	1	ATAC-seq:H3K27ac:H3K36me3:H3K4me1:H3K4me3	1
cg26583353		3	SCGW		H3K36me3
cg03881051	1	2	SCGW		ATAC-seq:DNase-seq:H2AFZ:H3K27ac:H3K36me3:H3K4me1:H3K4me2:H3K4me3:H3K9ac	1
cg05767254	1	1	WCGW		ATAC-seq:H2AFZ:H3K27ac:H3K36me3:H3K4me1	1
cg15982535	1	3	SCGW		ATAC-seq:DNase-seq
cg04503319	1	1	SCGS		ATAC-seq:H3K27ac:H3K36me3:H3K4me1:H3K9ac	1
cg18694755		0	SCGW		DNase-seq:H3K27ac:H3K36me3:H3K4me1:H3K4me2:H3K4me3:H3K79me2:H3K9ac	1
cg22772304		3	SCGW		ATAC-seq:H3K27ac:H3K36me3:H3K4me1:H3K4me3:H3K79me2	1
cg14624546	1	0	SCGS		ATAC-seq:H3K27ac:H3K4me1:H3K4me3	1		ENSG00000166444.19_N*3/3/4
cg02184047		1	SCGW		H3K27ac:H3K4me1:H3K4me2:H3K4me3:H3K79me2
cg14722162	1	0	WCGW	1	H3K36me3:H3K4me1:H3K4me3
cg12972869	1	0	SCGW		NA			ENSG00000189420.8_N*2/6/6
cg23825285		3	SCGS		H3K27ac:H3K36me3:H3K4me1:H3K9ac
cg23895554		0	WCGW	1	H3K27ac:H3K36me3:H3K4me1
cg24098404	1	3	SCGS		ATAC-seq:DNase-seq:H2AFZ:H3K27ac:H3K36me3:H3K4me1:H3K4me3:H3K9ac	1
cg18723442	1	2	WCGW		H3K27ac:H3K4me1
cg15359173		0	SCGW		ATAC-seq:DNase-seq:H3K27ac:H3K36me3:H3K4me1	1
cg24219929	1	3	SCGW		ATAC-seq:DNase-seq:H2AFZ:H3K27ac:H3K36me3:H3K4me1:H3K4me2:H3K4me3:H3K9ac	1
cg10042856	1	3	SCGS		ATAC-seq:DNase-seq:H3K27ac
cg06569129		2	SCGW		DNase-seq:H3K27ac
cg21772500		1	WCGW		ATAC-seq:DNase-seq:H2AFZ:H3K27ac:H3K4me1:H3K4me2:H3K4me3:H3K9ac	1
cg09862990	1	3	SCGW		ATAC-seq:H2AFZ:H3K4me1
cg14743291	1	2	SCGS		H3K4me3
cg10332646		0	SCGW		ATAC-seq:H2AFZ:H3K27ac:H3K36me3:H3K4me1:H3K4me2:H3K9ac	1
cg00554229		3	SCGS		ATAC-seq:H3K27ac:H3K4me1:H3K4me3	1
cg04301754	1	1	SCGW		H3K27ac:H3K36me3:H3K4me3
cg23327070	1	3	SCGS		ATAC-seq:DNase-seq:H2AFZ:H3K27ac:H3K36me3:H3K4me1:H3K4me2:H3K4me3:H3K9ac	1
cg18495011		0	WCGW	1	H3K36me3:H3K4me1
cg25950757		1	SCGW		DNase-seq
cg23544833	1	1	SCGW		NA
cg24665290	1	3	SCGW		ATAC-seq:DNase-seq:H2AFZ:H3K27ac:H3K36me3:H3K4me1:H3K4me2:H3K4me3:H3K9ac	1
cg16956456	1	3	SCGW		ATAC-seq:DNase-seq:H2AFZ:H3K27ac:H3K36me3:H3K4me1:H3K4me2:H3K4me3:H3K9ac	1
cg20708332	1	1	SCGS		DNase-seq:H3K27ac:H3K36me3:H3K4me1:H3K4me2:H3K4me3:H3K79me2:H3K9ac	1
cg20725157	1	3	SCGW		ATAC-seq:DNase-seq:H2AFZ:H3K27ac:H3K36me3:H3K4me1:H3K4me2:H3K4me3:H3K79me2:H3K9ac	1
cg20949568	1	0	SCGW		H3K4me3
cg05429698	1	2	SCGW		ATAC-seq:DNase-seq:H2AFZ:H3K27ac
cg02066570	1	0	SCGW		ATAC-seq:DNase-seq:H3K27ac:H3K36me3:H3K4me1	1
cg19336556		2	SCGS		NA
cg21557108	1	0	SCGW		ATAC-seq:H3K27ac:H3K36me3:H3K4me1:H3K4me3	1		ENSG00000104043.14_N*1/9/11
cg00755729	1	3	SCGW		NA
cg23304085	1	0	SCGW		H3K27ac:H3K36me3:H3K4me1:H3K4me3
cg24605288	1	1	WCGW		NA
cg02852743	1	3	SCGS		ATAC-seq:DNase-seq:H3K27ac:H3K36me3:H3K4me1:H3K4me3:H3K9ac	1
cg06693581		0	WCGW	1	DNase-seq:H3K27ac:H3K36me3:H3K4me1:H3K4me3:H3K79me2	1
cg08211051	1	2	SCGS		NA
cg20386569		0	WCGW	1	H3K27ac:H3K4me1
cg24456654	1	3	SCGS		H3K27ac:H3K36me3:H3K4me1:H3K4me3
cg06636678	1	0	SCGW		ATAC-seq:DNase-seq:H2AFZ:H3K27ac:H3K36me3:H3K4me1:H3K4me2:H3K4me3:H3K9ac	1		ENSG00000235505.7_N*2/2/4
cg25182281		0	SCGS		H3K27ac:H3K4me1
cg22894706		0	WCGW	1	ATAC-seq:DNase-seq:H2AFZ:H3K27ac:H3K36me3:H3K4me1:H3K4me3:H3K79me2	1
cg14803306	1	3	SCGS		ATAC-seq:DNase-seq:H2AFZ:H3K27ac:H3K36me3:H3K4me1:H3K4me2:H3K4me3:H3K9ac	1
cg10290566		0	SCGW		H3K27ac:H3K36me3:H3K4me1
cg09520976	1	3	SCGW		NA
cg10057436	1	0	SCGW		DNase-seq:H2AFZ:H3K27ac:H3K36me3:H3K4me1:H3K4me3	1
cg07745180		0	SCGS		H3K27ac:H3K36me3:H3K4me1:H3K4me3
cg25766343		0	WCGW	1	ATAC-seq:DNase-seq:H2AFZ:H3K27ac:H3K36me3:H3K4me1:H3K4me2:H3K4me3:H3K9ac	1
cg07231955	1	3	SCGS		ATAC-seq:DNase-seq:H2AFZ:H3K27ac:H3K36me3:H3K4me1:H3K4me2:H3K4me3:H3K9ac	1
cg20345042		3	WCGW		ATAC-seq:DNase-seq:H2AFZ:H3K27ac:H3K36me3:H3K4me1:H3K4me2:H3K4me3:H3K9ac	1
cg23909834	1	3	SCGW		H3K27ac:H3K36me3
cg25939766		3	SCGW		NA
cg21400851	1	3	SCGS		H3K27ac:H3K36me3
cg08733913	1	3	SCGW		H3K27ac:H3K36me3
cg18194052		3	SCGS		ATAC-seq:DNase-seq:H2AFZ:H3K27ac:H3K36me3:H3K4me1:H3K4me2:H3K4me3:H3K9ac	1
cg09244635	1	1	SCGW		ATAC-seq:H2AFZ:H3K27ac:H3K4me1:H3K4me3:H3K9ac	1
cg19592003	1	3	SCGW		NA
cg05062896	1	2	SCGS		ATAC-seq:DNase-seq:H2AFZ:H3K27ac:H3K36me3:H3K4me1:H3K4me2:H3K4me3:H3K9ac	1
cg07019099	1	0	SCGS		DNase-seq:H3K27ac:H3K4me1:H3K4me3	1
cg02889177		1	SCGW		ATAC-seq:DNase-seq:H3K27ac:H3K36me3:H3K4me1:H3K4me2:H3K4me3:H3K79me2:H3K9ac	1
cg13159037	1	1	SCGS		ATAC-seq:H3K27ac
cg05341329	1	3	SCGS		ATAC-seq:DNase-seq:H2AFZ:H3K27ac:H3K36me3:H3K4me1:H3K4me2:H3K4me3:H3K79me2:H3K9ac	1
cg22189632		3	SCGS		ATAC-seq:DNase-seq:H2AFZ:H3K27ac:H3K36me3:H3K4me1:H3K4me2:H3K4me3:H3K9ac	1
cg12029786		2	WCGW		H3K27ac:H3K36me3
cg06526189	1	3	SCGS		ATAC-seq:DNase-seq:H2AFZ:H3K27ac:H3K36me3:H3K4me1:H3K4me2:H3K4me3:H3K79me2:H3K9ac	1
cg08937958	1	2	SCGW		NA
cg05784088	1	1	SCGS		H3K27ac:H3K36me3:H3K4me1:H3K4me3:H3K79me2
cg13320630		0	SCGS		DNase-seq:H3K27ac:H3K4me1:H3K4me3:H3K9ac	1
cg19854787		2	SCGW		H3K27ac:H3K4me1
cg14373456	1	3	SCGS		ATAC-seq:DNase-seq:H2AFZ:H3K27ac:H3K4me1:H3K4me2:H3K4me3:H3K9ac	1
cg00119460	1	3	WCGW		ATAC-seq:DNase-seq:H2AFZ:H3K27ac:H3K36me3:H3K4me1:H3K4me2:H3K4me3:H3K9ac	1		ENSG00000137411.17_N*13/79/178
cg22220545		0	WCGW	1	ATAC-seq:H3K36me3
cg20798574	1	3	SCGW		DNase-seq:H2AFZ:H3K27ac:H3K36me3:H3K4me1:H3K4me2:H3K4me3:H3K9ac	1
cg00396604	1	3	SCGW		DNase-seq:H3K27ac:H3K36me3
cg18531720	1	2	SCGW		H3K27ac:H3K36me3
cg15872094		2	WCGW		DNase-seq:H3K27ac:H3K36me3:H3K4me1:H3K4me3:H3K79me2	1
cg09382107	1	0	SCGS		ATAC-seq:H3K27ac:H3K36me3
cg21692726	1	1	WCGW		H3K27ac:H3K36me3:H3K4me1:H3K4me3:H3K79me2
cg14376031		0	SCGW		ATAC-seq:DNase-seq
cg01632220		0	SCGW		H3K36me3
cg11996428	1	3	SCGS		ATAC-seq:DNase-seq:H3K27ac:H3K36me3:H3K4me1:H3K4me3	1
cg02564655		0	SCGW		DNase-seq:H2AFZ:H3K27ac:H3K4me1:H3K4me2:H3K4me3:H3K9ac	1
cg08978075		1	SCGW		NA
cg16704464	1	3	SCGW		ATAC-seq:DNase-seq:H2AFZ:H3K27ac:H3K36me3:H3K4me1:H3K4me2:H3K4me3:H3K9ac	1
cg23003225	1	3	SCGW		DNase-seq:H2AFZ:H3K27ac:H3K36me3:H3K4me1:H3K4me2:H3K4me3:H3K9ac	1
cg01382936	1	3	SCGW		ATAC-seq:DNase-seq:H2AFZ:H3K27ac:H3K36me3:H3K4me1:H3K4me2:H3K4me3:H3K79me2:H3K9ac	1
cg08036502	1	3	SCGS		ATAC-seq:DNase-seq:H3K27ac:H3K4me1:H3K4me2:H3K4me3:H3K9ac	1
cg04949981	1	1	WCGW		DNase-seq
cg06745865		1	SCGW		H2AFZ:H3K27ac:H3K36me3:H3K4me1:H3K4me3
cg00056280		2	SCGW		ATAC-seq:DNase-seq:H3K27ac:H3K36me3:H3K4me1:H3K4me3:H3K79me2	1
cg07695089	1	3	SCGW		DNase-seq:H3K27ac:H3K36me3:H3K4me1:H3K4me3	1
cg03734594	1	3	SCGS		ATAC-seq:DNase-seq:H3K27ac:H3K36me3:H3K4me1:H3K4me2:H3K4me3:H3K9ac	1
cg08543630		2	WCGW		DNase-seq:H3K4me1
cg16504335	1	3	SCGW		ATAC-seq:DNase-seq:H2AFZ:H3K27ac:H3K36me3:H3K4me1:H3K4me2:H3K4me3:H3K79me2:H3K9ac	1
cg04968650		0	WCGW	1	NA
cg15132789		0	SCGW		NA
cg14460548		0	SCGW		H3K27ac:H3K4me1
cg22143280		3	SCGS		ATAC-seq:DNase-seq:H2AFZ:H3K27ac:H3K4me1:H3K4me2:H3K4me3:H3K9ac	1
cg17846504		0	WCGW	1	ATAC-seq:H2AFZ:H3K27ac:H3K4me1:H3K4me2:H3K4me3	1
cg02912914		1	SCGS		DNase-seq
cg27333375		1	SCGW		ATAC-seq:H3K27ac:H3K36me3:H3K4me1	1
cg08785133	1	3	SCGS		NA
cg19868934	1	0	WCGW	1	H3K27ac:H3K36me3:H3K4me1:H3K9ac
cg23082167		2	SCGW		H3K27ac:H3K36me3:H3K79me2
cg10645678		2	SCGW		ATAC-seq:DNase-seq:H2AFZ:H3K27ac:H3K36me3:H3K4me1:H3K4me2:H3K4me3:H3K9ac	1
cg25163979	1	3	SCGS		ATAC-seq:DNase-seq:H2AFZ:H3K27ac:H3K4me1:H3K4me2:H3K4me3	1
cg08812593	1	3	SCGW		NA
cg12437658	1	0	SCGS		H3K27ac:H3K36me3:H3K4me1:H3K4me3:H3K79me2
cg06205077		0	SCGW		H3K27ac:H3K36me3:H3K4me1:H3K79me2
cg03909494		0	SCGS		ATAC-seq:DNase-seq:H2AFZ:H3K4me1
cg08337959	1	3	SCGS		ATAC-seq:DNase-seq:H3K9ac			ENSG00000130595.19_P*6/15/19
cg07808368		3	SCGW		DNase-seq:H3K27ac:H3K36me3
cg13703437	1	1	SCGS		ATAC-seq:DNase-seq:H2AFZ:H3K27ac:H3K36me3:H3K4me1:H3K4me3	1
cg19517271		0	SCGW		DNase-seq:H3K27ac:H3K36me3
cg06422034		1	SCGW		ATAC-seq:DNase-seq:H3K27ac:H3K4me1:H3K9ac	1
cg05504270	1	3	SCGS		H3K27ac:H3K36me3:H3K4me1:H3K4me3:H3K79me2
cg16523850	1	1	SCGW		ATAC-seq:DNase-seq:H3K27ac:H3K4me1:H3K4me2	1
cg23438516	1	3	SCGW		ATAC-seq:H2AFZ:H3K27ac:H3K36me3:H3K4me1:H3K4me2:H3K4me3:H3K9ac	1
cg22030181	1	3	SCGS		ATAC-seq:DNase-seq:H3K27ac:H3K36me3:H3K4me3:H3K9ac	1
cg24558507		2	SCGW		ATAC-seq:DNase-seq:H2AFZ:H3K27ac:H3K4me1:H3K4me2:H3K4me3:H3K9ac	1
cg07612244		0	SCGS		H2AFZ:H3K27ac:H3K4me1
cg20399688		0	SCGS		ATAC-seq:H3K4me1:H3K79me2
cg05518543	1	1	SCGW		ATAC-seq:DNase-seq:H2AFZ:H3K27ac:H3K36me3:H3K4me1:H3K4me2:H3K4me3:H3K9ac	1
cg16325280		3	SCGW		ATAC-seq:DNase-seq:H2AFZ:H3K27ac:H3K36me3:H3K4me1:H3K4me2:H3K4me3:H3K9ac	1
cg26627760	1	1	SCGW		H3K27ac:H3K4me1
cg06288684	1	0	SCGS		DNase-seq:H3K27ac:H3K36me3:H3K4me1:H3K4me3	1
cg19571285		0	WCGW	1	ATAC-seq
cg11353598	1	3	SCGS		ATAC-seq:DNase-seq:H3K27ac:H3K36me3:H3K4me1:H3K4me2:H3K4me3:H3K9ac	1
cg24166786	1	3	SCGW		ATAC-seq:DNase-seq:H2AFZ:H3K27ac:H3K36me3:H3K4me1:H3K4me2:H3K4me3:H3K9ac	1
cg02026447		0	SCGW		NA
cg11175977	1	0	SCGS		DNase-seq:H3K27ac:H3K4me1	1
cg10527302		3	SCGS		ATAC-seq:DNase-seq:H2AFZ:H3K27ac:H3K4me1:H3K4me2:H3K4me3:H3K9ac	1
cg11690161		0	WCGW	1	ATAC-seq:DNase-seq:H3K27ac:H3K36me3:H3K4me1	1
cg17744019		2	SCGS		DNase-seq:H3K27ac:H3K36me3:H3K4me1	1
cg04449470	1	2	SCGW		DNase-seq:H3K27ac:H3K4me3	1
cg13146874	1	2	SCGS		H2AFZ:H3K27ac:H3K4me1:H3K4me3
cg07441684		2	WCGW		ATAC-seq:DNase-seq:H3K27ac:H3K36me3:H3K4me1:H3K4me3:H3K9ac	1
cg25144224		1	WCGW		H3K27ac
cg12912758	1	3	SCGW		DNase-seq
cg02667414	1	3	SCGW		DNase-seq:H3K27ac:H3K4me1:H3K9ac	1
cg16919028	1	0	SCGW		H3K27ac:H3K36me3:H3K4me1
cg24588482	1	3	SCGS		ATAC-seq:DNase-seq:H2AFZ:H3K36me3:H3K4me1:H3K4me2:H3K4me3:H3K9ac	1
cg27253229	1	1	SCGW		H2AFZ:H3K27ac:H3K4me1
cg14836884		0	SCGW		H3K36me3:H3K4me1:H3K79me2
cg07411476		1	SCGW		ATAC-seq:DNase-seq:H3K27ac:H3K4me1	1
cg26344776	1	0	WCGW	1	DNase-seq
cg01842608		1	WCGW		ATAC-seq:DNase-seq:H3K27ac:H3K4me3	1
cg19971977		0	SCGS		H3K36me3:H3K79me2
cg27329086		1	SCGW		ATAC-seq:DNase-seq:H3K27ac:H3K4me1:H3K4me3:H3K9ac	1
cg24951396	1	3	SCGW		ATAC-seq:DNase-seq:H2AFZ:H3K27ac:H3K36me3:H3K4me1:H3K4me2:H3K4me3:H3K9ac	1
cg06295676		0	WCGW	1	H3K27ac:H3K36me3:H3K4me1
cg00436050		1	SCGW		ATAC-seq:DNase-seq:H3K27ac:H3K36me3:H3K4me1:H3K4me3:H3K79me2	1
cg00049718	1	3	SCGS		ATAC-seq:DNase-seq:H2AFZ:H3K27ac:H3K36me3:H3K4me1:H3K4me2:H3K4me3:H3K79me2:H3K9ac	1
cg00087963	1	0	SCGS		H3K27ac:H3K36me3:H3K4me3
cg15027564		0	SCGW		ATAC-seq:DNase-seq:H3K27ac:H3K4me1:H3K4me2:H3K4me3:H3K9ac	1
cg12834774	1	3	WCGW		H3K27ac:H3K36me3:H3K4me1:H3K4me3			ENSG00000113504.21_P*26/80/119
cg10117834	1	3	SCGS		ATAC-seq:DNase-seq:H2AFZ:H3K27ac:H3K36me3:H3K4me3:H3K9ac	1
cg19463247		3	SCGS		ATAC-seq:DNase-seq:H3K27ac:H3K36me3:H3K4me1:H3K4me2:H3K4me3:H3K79me2:H3K9ac	1
cg03211388	1	0	SCGS		NA
cg16792240		0	SCGS		H3K27ac:H3K4me1
cg20769774	1	2	SCGW		ATAC-seq:H2AFZ:H3K27ac:H3K36me3:H3K4me1:H3K4me2:H3K4me3:H3K9ac	1
cg04912501	1	1	SCGW		H3K27ac:H3K36me3
cg02944578	1	1	SCGW		H3K27ac
cg23220551	1	3	SCGS		ATAC-seq:DNase-seq:H2AFZ:H3K27ac:H3K4me1:H3K4me3:H3K9ac	1
cg02658627		2	SCGW		DNase-seq:H3K27ac
cg18449050	1	0	SCGW		NA
cg01817319		2	WCGW		H3K27ac:H3K36me3:H3K4me1:H3K4me3
cg10836036	1	3	SCGS		ATAC-seq:DNase-seq:H2AFZ:H3K27ac:H3K36me3:H3K4me1:H3K4me2:H3K4me3:H3K79me2:H3K9ac	1
cg06943549		0	WCGW	1	NA
cg02991464	1	3	SCGW		DNase-seq:H3K27ac
cg17642873	1	3	SCGS		ATAC-seq:DNase-seq:H3K27ac:H3K36me3:H3K4me1:H3K4me3:H3K9ac	1
cg18974084	1	1	SCGW		NA
cg19505458	1	0	WCGW	1	H3K27ac:H3K4me1:H3K4me2:H3K4me3:H3K79me2:H3K9ac
cg05807128		2	SCGW		DNase-seq:H3K27ac
cg06026229		1	SCGS		ATAC-seq:H3K27ac
cg01157320		0	SCGW		ATAC-seq:H3K4me1
cg09884613		2	SCGW		ATAC-seq:DNase-seq:H2AFZ:H3K27ac:H3K36me3:H3K4me1:H3K4me2:H3K4me3:H3K9ac	1
cg20475639		0	SCGW		NA
cg14559725	1	3	SCGW		DNase-seq
cg23683010	1	2	SCGW		DNase-seq:H3K4me3:H3K9ac	1
cg13135577	1	2	SCGW		ATAC-seq:H3K27ac:H3K36me3:H3K4me1:H3K9ac	1
cg15792125		0	WCGW	1	H3K27ac:H3K36me3:H3K4me1:H3K4me3:H3K9ac
cg24520877		1	SCGS		DNase-seq:H3K27ac:H3K36me3:H3K4me1:H3K4me3	1
cg06748226		3	SCGW		ATAC-seq:DNase-seq:H3K27ac:H3K4me1	1
cg23458145	1	0	WCGW	1	ATAC-seq:DNase-seq:H3K27ac:H3K36me3:H3K4me1:H3K4me2:H3K4me3:H3K79me2:H3K9ac	1
cg08166272	1	3	SCGW		ATAC-seq:DNase-seq:H3K27ac:H3K36me3:H3K4me1:H3K4me2:H3K4me3:H3K79me2:H3K9ac	1
cg05855878		0	SCGW		NA
cg00409260	1	2	WCGW		DNase-seq:H3K27ac:H3K36me3:H3K4me1:H3K4me2:H3K4me3:H3K79me2:H3K9ac	1
cg03621988	1	3	SCGW		ATAC-seq:DNase-seq:H2AFZ:H3K27ac:H3K36me3:H3K4me1:H3K4me2:H3K4me3:H3K9ac	1
cg16813087	1	3	SCGS		ATAC-seq:DNase-seq:H2AFZ:H3K27ac:H3K36me3:H3K4me2:H3K4me3:H3K79me2:H3K9ac	1
cg16561743	1	0	WCGW	1	NA
cg01459882	1	3	SCGS		ATAC-seq:DNase-seq:H3K27ac:H3K36me3:H3K4me1:H3K4me3:H3K9ac	1
cg10176345		0	WCGW	1	NA
cg10113582	1	3	SCGW		DNase-seq:H3K27ac:H3K36me3:H3K4me1:H3K4me3	1
cg26098624	1	1	SCGS		H3K27ac:H3K4me3:H3K9ac
cg10558494	1	3	SCGS		ATAC-seq:DNase-seq:H2AFZ:H3K27ac:H3K36me3:H3K4me1:H3K4me2:H3K4me3:H3K9ac	1
cg21195920		0	SCGW		ATAC-seq:DNase-seq:H3K27ac:H3K36me3:H3K4me1:H3K4me2:H3K4me3:H3K79me2:H3K9ac	1
cg25877299	1	3	WCGW		ATAC-seq:DNase-seq:H2AFZ:H3K27ac:H3K36me3:H3K4me1:H3K4me3:H3K9ac	1
cg22896075	1	3	SCGW		DNase-seq:H3K4me1:H3K4me2:H3K4me3			ENSG00000108349.17_P*1/1/1
cg02446106	1	3	WCGW		ATAC-seq:H2AFZ:H3K27ac:H3K36me3:H3K4me1:H3K4me2:H3K4me3:H3K9ac	1
cg12025209		1	SCGW		NA
cg10169177	1	3	SCGS		ATAC-seq:DNase-seq:H2AFZ:H3K27ac:H3K36me3:H3K4me1:H3K4me3:H3K9ac	1
cg06842049		0	SCGW		ATAC-seq:DNase-seq:H2AFZ:H3K27ac
cg08569979	1	2	SCGW		DNase-seq:H3K27ac:H3K4me1:H3K4me2:H3K4me3	1
cg05576925	1	3	SCGS		ATAC-seq:DNase-seq:H2AFZ:H3K27ac:H3K36me3:H3K4me1:H3K4me2:H3K4me3:H3K9ac	1
cg27555649		0	WCGW	1	H3K27ac:H3K36me3:H3K4me1
cg22642777	1	3	SCGW		ATAC-seq:DNase-seq:H2AFZ:H3K27ac:H3K36me3:H3K4me1:H3K4me2:H3K4me3:H3K9ac	1		ENSG00000156475.18_N*1/1/2
cg19953599	1	3	SCGS		ATAC-seq:DNase-seq:H2AFZ:H3K27ac:H3K36me3:H3K4me2:H3K4me3:H3K9ac	1
cg23278235	1	2	SCGW		ATAC-seq:DNase-seq:H3K36me3
cg13982763		3	SCGS		ATAC-seq:DNase-seq:H2AFZ:H3K27ac:H3K36me3:H3K4me1:H3K4me3:H3K79me2:H3K9ac	1
cg01963696	1	2	SCGW		H3K27ac:H3K4me1:H3K4me3
cg02170071		2	SCGS		NA
cg06700166	1	0	WCGW	1	H2AFZ:H3K27ac
cg24048919		2	SCGW		DNase-seq:H3K27ac:H3K36me3:H3K4me1:H3K9ac	1
cg24014462	1	3	SCGW		ATAC-seq:DNase-seq:H2AFZ:H3K27ac:H3K36me3:H3K4me1:H3K4me3:H3K9ac	1
cg10113760	1	1	SCGS		DNase-seq
cg24099088		0	WCGW	1	ATAC-seq:H3K27ac:H3K36me3:H3K4me1	1
cg21494953	1	0	SCGW		H3K27ac
cg16328412	1	2	SCGS		NA
cg01566592	1	3	SCGS		DNase-seq:H2AFZ:H3K27ac:H3K36me3:H3K4me1:H3K4me2:H3K4me3:H3K9ac	1
cg21612926		0	SCGS		ATAC-seq:DNase-seq:H2AFZ:H3K27ac:H3K4me1:H3K4me2:H3K4me3:H3K9ac	1
cg21848909		0	SCGW		ATAC-seq:H3K27ac:H3K36me3:H3K4me1:H3K9ac	1
cg06759632	1	1	SCGW		ATAC-seq:DNase-seq:H3K27ac:H3K36me3:H3K4me1:H3K4me3	1
cg09487373	1	0	SCGW		H3K27ac:H3K4me3
cg19460095	1	2	WCGW		ATAC-seq:H2AFZ:H3K27ac:H3K36me3:H3K4me1:H3K4me2:H3K4me3:H3K9ac	1
cg25258098	1	3	SCGS		ATAC-seq:DNase-seq:H2AFZ:H3K4me1:H3K4me3:H3K9ac	1		ENSG00000184363.10_N*4/7/7
cg07009584	1	3	SCGS		DNase-seq:H3K27ac:H3K36me3:H3K4me1	1
cg16132443		3	WCGW		ATAC-seq:DNase-seq:H3K27ac:H3K36me3:H3K4me1:H3K4me3:H3K9ac	1
cg19226593	1	1	WCGW		ATAC-seq:DNase-seq:H2AFZ:H3K27ac:H3K36me3:H3K4me1:H3K4me2:H3K4me3:H3K79me2:H3K9ac	1
cg05723054		0	SCGS		H3K36me3
cg00144817	1	3	SCGS		H3K27ac:H3K36me3:H3K4me1
cg08487567		1	SCGS		H3K79me2
cg08822242		0	WCGW	1	H3K36me3
cg11354349	1	3	SCGS		ATAC-seq:DNase-seq:H3K27ac:H3K36me3:H3K4me1:H3K4me3:H3K9ac	1
cg25709146	1	0	SCGW		H3K27ac:H3K36me3:H3K4me1:H3K4me3
cg04610187	1	1	SCGW		DNase-seq:H3K27ac:H3K4me1:H3K4me3	1
cg02937313	1	3	SCGW		H2AFZ:H3K27ac:H3K36me3:H3K4me1:H3K4me2:H3K4me3:H3K79me2:H3K9ac
cg04387475	1	3	SCGW		ATAC-seq:DNase-seq:H2AFZ:H3K27ac:H3K36me3:H3K4me1:H3K4me2:H3K4me3:H3K79me2:H3K9ac	1
cg00090632		0	SCGS		DNase-seq:H3K27ac:H3K4me1:H3K4me3	1
cg27054941		1	SCGS		NA
cg21486249		2	WCGW		DNase-seq:H3K27ac:H3K36me3:H3K4me1:H3K4me3	1
cg10530657		0	SCGS		NA
cg08201646		0	SCGW		ATAC-seq:DNase-seq:H2AFZ:H3K27ac:H3K4me1:H3K4me2:H3K4me3	1
cg11795222	1	3	SCGW		NA
cg12171394	1	3	SCGS		NA
cg12828331	1	2	SCGS		ATAC-seq:DNase-seq:H2AFZ:H3K27ac:H3K36me3:H3K4me1:H3K4me2:H3K4me3:H3K9ac	1
cg15849527		0	WCGW	1	H3K27ac:H3K4me1
cg08010094	1	0	WCGW	1	H3K4me3
cg01946588		3	SCGW		DNase-seq:H3K27ac
cg01141863		1	WCGW		ATAC-seq:H3K27ac
cg05026302		3	SCGS		DNase-seq:H3K36me3:H3K4me1:H3K4me3:H3K9ac	1
cg01253508	1	3	SCGW		ATAC-seq:DNase-seq:H3K4me1:H3K4me2:H3K4me3:H3K9ac	1
cg26940573	1	3	SCGW		ATAC-seq:DNase-seq:H2AFZ:H3K27ac:H3K36me3:H3K4me1:H3K4me2:H3K4me3:H3K9ac	1
cg15423199	1	3	SCGW		ATAC-seq:DNase-seq:H2AFZ:H3K27ac:H3K36me3:H3K4me1:H3K4me2:H3K4me3:H3K79me2:H3K9ac	1
cg10841831	1	1	SCGW		ATAC-seq:DNase-seq:H3K27ac:H3K4me1	1
cg04784101	1	3	WCGW		ATAC-seq:DNase-seq:H2AFZ:H3K27ac:H3K4me1:H3K4me2:H3K4me3:H3K9ac	1
cg13268374	1	3	SCGW		ATAC-seq:DNase-seq:H2AFZ:H3K27ac:H3K36me3:H3K4me1:H3K4me2:H3K4me3:H3K79me2:H3K9ac	1
cg00597107		3	SCGS		ATAC-seq:DNase-seq:H2AFZ:H3K27ac:H3K36me3:H3K4me1:H3K4me3:H3K9ac	1
cg02136066	1	0	SCGW		NA
cg21728844	1	3	SCGW		DNase-seq:H3K4me3
cg03310906	1	1	SCGW		H3K4me3
cg01344119	1	3	SCGW		DNase-seq:H3K27ac:H3K36me3:H3K4me1	1
cg25831233	1	3	SCGS		ATAC-seq:DNase-seq:H3K27ac:H3K36me3:H3K4me1:H3K4me3	1		ENSG00000170667.14_N*4/8/20:ENSG00000161036.13_N*1/4/10:ENSG00000284981.1_N*7/10/18:ENSG00000005075.15_N*1/2/3
cg06632027	1	3	SCGS		ATAC-seq:DNase-seq:H2AFZ:H3K27ac:H3K36me3:H3K4me1:H3K4me3:H3K9ac	1
cg14093630	1	1	SCGS		ATAC-seq:DNase-seq:H2AFZ:H3K27ac:H3K36me3:H3K4me1:H3K4me2:H3K4me3:H3K79me2:H3K9ac	1
cg00360794	1	0	SCGS		ATAC-seq:DNase-seq:H3K4me1:H3K4me3:H3K9ac	1		ENSG00000062524.16_P*3/4/11
cg11385995		0	SCGW		NA
cg01171839		1	SCGS		ATAC-seq:H3K27ac:H3K36me3:H3K4me1:H3K4me3:H3K79me2	1
cg04360967		0	WCGW	1	ATAC-seq:DNase-seq:H2AFZ:H3K27ac:H3K36me3:H3K4me1:H3K4me2:H3K4me3:H3K9ac	1
cg03537374	1	1	WCGW		NA
cg23957397		1	WCGW		H3K27ac:H3K36me3:H3K4me1:H3K4me3
cg06868481	1	1	SCGS		H3K27ac
cg24785373		1	SCGW		DNase-seq:H2AFZ:H3K27ac:H3K4me1	1
cg22937788	1	1	SCGW		H3K27ac:H3K36me3
cg11782533		1	SCGW		ATAC-seq:DNase-seq:H3K27ac:H3K36me3:H3K4me1:H3K4me2:H3K4me3:H3K79me2	1
cg14516100	1	3	SCGS		ATAC-seq:H3K4me1:H3K4me3
cg19370346	1	0	SCGS		H3K4me1
cg19816983	1	2	SCGS		DNase-seq:H3K27ac:H3K36me3:H3K4me1:H3K4me3:H3K9ac	1
cg11559938		2	SCGW		H3K27ac
cg05359963		3	SCGS		ATAC-seq:H2AFZ:H3K27ac:H3K36me3:H3K4me1:H3K4me3	1
cg23768583		3	WCGW		H3K27ac:H3K36me3:H3K4me1
cg08825817	1	3	WCGW		H3K36me3
cg12555516		0	SCGW		H3K27ac:H3K36me3:H3K4me1:H3K79me2
cg04914283	1	0	SCGW		H2AFZ:H3K27ac:H3K4me1:H3K4me2:H3K4me3:H3K9ac
cg15402162	1	0	SCGW		ATAC-seq:DNase-seq:H3K27ac:H3K4me1	1
cg25553365		3	SCGS		ATAC-seq:DNase-seq:H2AFZ:H3K27ac:H3K36me3:H3K4me1:H3K4me2:H3K4me3:H3K9ac	1
cg24466090		3	SCGW		ATAC-seq:DNase-seq:H2AFZ:H3K27ac:H3K36me3:H3K4me1:H3K4me2:H3K4me3:H3K9ac	1
cg16883353		0	SCGW		DNase-seq:H3K27ac:H3K36me3
cg15814675	1	3	SCGW		H3K27ac:H3K36me3:H3K4me1:H3K4me3:H3K79me2
cg25107114	1	1	SCGW		NA
cg20373416	1	2	SCGS		DNase-seq:H3K27ac:H3K36me3
cg26857894		2	SCGW		NA
cg00605525		2	WCGW		ATAC-seq:H2AFZ:H3K27ac:H3K36me3:H3K4me1:H3K4me2:H3K4me3:H3K9ac	1
cg12759054		2	SCGS		H3K27ac:H3K4me1:H3K4me3
cg24838897		1	SCGS		ATAC-seq:DNase-seq:H3K27ac
cg25573580		3	SCGS		ATAC-seq:DNase-seq:H3K27ac:H3K36me3:H3K4me1:H3K4me3:H3K9ac	1
cg26312150	1	3	SCGS		ATAC-seq:DNase-seq:H2AFZ:H3K4me1:H3K4me2:H3K4me3:H3K9ac	1
cg08120462	1	1	SCGW		DNase-seq:H2AFZ:H3K27ac:H3K36me3:H3K4me1:H3K4me2:H3K4me3:H3K9ac	1
cg01919863	1	3	SCGW		ATAC-seq:DNase-seq:H2AFZ:H3K4me1
cg26246398		0	SCGW		ATAC-seq:DNase-seq:H2AFZ:H3K27ac:H3K36me3:H3K4me1	1
cg00334550	1	3	SCGS		NA
cg22135064	1	0	SCGW		NA
cg12150097		0	SCGW		ATAC-seq:DNase-seq:H3K4me3
cg22859597	1	0	SCGS		DNase-seq:H3K27ac:H3K36me3
cg04842553	1	2	SCGW		ATAC-seq:DNase-seq:H2AFZ:H3K27ac:H3K36me3:H3K4me1:H3K4me2:H3K4me3:H3K79me2:H3K9ac	1
cg07881982	1	1	SCGW		ATAC-seq:DNase-seq:H2AFZ:H3K27ac:H3K36me3:H3K4me1:H3K4me2:H3K4me3:H3K9ac	1
cg25593456		0	SCGW		DNase-seq:H2AFZ:H3K27ac:H3K36me3:H3K4me1:H3K4me3:H3K9ac	1
cg11256920		0	SCGW		NA
cg15022015	1	3	SCGS		ATAC-seq:DNase-seq:H3K27ac:H3K36me3:H3K4me1:H3K4me3:H3K9ac	1
cg08268045		3	WCGW		ATAC-seq:DNase-seq:H2AFZ:H3K27ac:H3K36me3:H3K4me1:H3K4me2:H3K4me3:H3K9ac	1
cg23177822	1	0	SCGW		H3K27ac:H3K36me3:H3K4me1:H3K4me3
cg10442240		1	SCGS		ATAC-seq:DNase-seq:H2AFZ:H3K27ac:H3K36me3:H3K4me1:H3K4me2:H3K4me3:H3K9ac	1
cg00142378	1	0	SCGW		H3K27ac:H3K4me1:H3K4me3
cg10266681	1	0	SCGW		H3K27ac
cg18767244	1	0	SCGW		H3K27ac:H3K36me3
cg19843051		0	SCGW		H3K36me3
cg00722945		1	SCGW		ATAC-seq:H3K27ac:H3K36me3:H3K4me1:H3K4me3	1
cg11228555		0	SCGW		ATAC-seq:DNase-seq:H2AFZ:H3K27ac:H3K4me1	1
cg27221688	1	3	SCGS		ATAC-seq:DNase-seq:H2AFZ:H3K27ac:H3K36me3:H3K4me1:H3K4me2:H3K4me3:H3K9ac	1
cg17492481	1	3	SCGS		ATAC-seq:DNase-seq:H2AFZ:H3K27ac:H3K36me3:H3K4me1:H3K4me2:H3K4me3:H3K79me2:H3K9ac	1
cg04663686		0	SCGW		H3K27ac:H3K36me3:H3K79me2
cg01897428		0	WCGW	1	ATAC-seq:DNase-seq:H3K27ac:H3K36me3:H3K4me1:H3K4me2:H3K4me3:H3K9ac	1
cg06071868		0	SCGS		DNase-seq:H2AFZ:H3K27ac:H3K4me1:H3K4me3	1
cg22266470	1	3	SCGS		ATAC-seq:DNase-seq:H2AFZ:H3K27ac:H3K36me3:H3K4me1:H3K4me3:H3K9ac	1
cg22657351	1	3	SCGW		ATAC-seq:DNase-seq:H3K27ac:H3K36me3:H3K4me1:H3K4me3	1
cg05601199	1	3	SCGS		DNase-seq:H3K27ac:H3K36me3:H3K4me1	1
cg20010135	1	1	SCGW		ATAC-seq:DNase-seq:H2AFZ:H3K27ac:H3K36me3:H3K4me1:H3K4me3:H3K9ac	1		ENSG00000099377.14_N*1/6/9
cg13825374	1	3	SCGS		ATAC-seq:DNase-seq:H2AFZ:H3K4me1:H3K4me2:H3K4me3:H3K9ac	1
cg10606725		1	SCGW		H3K27ac:H3K4me1:H3K4me3
cg05385377	1	3	SCGS		ATAC-seq:DNase-seq:H3K27ac:H3K36me3:H3K4me1:H3K4me2:H3K4me3:H3K79me2:H3K9ac	1
cg11724883		1	WCGW		H3K36me3
cg23359173	1	3	SCGS		ATAC-seq:DNase-seq:H3K27ac:H3K36me3:H3K4me1:H3K4me3:H3K9ac	1
cg22434674	1	3	WCGW		ATAC-seq:DNase-seq:H2AFZ:H3K27ac:H3K36me3:H3K4me1:H3K4me2:H3K4me3:H3K9ac	1
cg20580946		1	SCGW		ATAC-seq
cg25456186	1	3	WCGW		ATAC-seq:DNase-seq:H2AFZ:H3K4me3
cg07753644	1	0	SCGW		ATAC-seq:DNase-seq:H3K27ac:H3K36me3:H3K4me1:H3K4me2:H3K4me3:H3K9ac	1		ENSG00000130811.12_N*14/14/15
cg19961720	1	1	WCGW		ATAC-seq:H2AFZ:H3K27ac:H3K4me1	1
cg01610727		3	SCGS		ATAC-seq:DNase-seq:H3K27ac:H3K36me3:H3K4me1:H3K4me3:H3K9ac	1
cg09478960		1	SCGS		H3K27ac:H3K4me1
cg25775708		1	SCGW		H3K27ac:H3K36me3:H3K4me1:H3K4me3:H3K79me2
cg01782953		3	SCGS		ATAC-seq:DNase-seq:H2AFZ:H3K27ac:H3K36me3:H3K4me2:H3K4me3:H3K9ac	1
cg24929136		1	SCGW		ATAC-seq:DNase-seq:H2AFZ:H3K27ac:H3K36me3:H3K4me1:H3K4me2:H3K4me3:H3K9ac	1
cg26038022	1	0	WCGW	1	H3K36me3:H3K4me1
cg14658867	1	3	SCGS		ATAC-seq:DNase-seq:H2AFZ:H3K27ac:H3K36me3:H3K4me1:H3K4me2:H3K4me3:H3K9ac	1
cg26991296	1	3	SCGW		NA
cg09638116	1	1	SCGW		H3K27ac:H3K4me1
cg16823064	1	3	SCGS		H3K36me3:H3K9ac
cg06841648	1	3	SCGS		ATAC-seq:DNase-seq:H2AFZ:H3K27ac:H3K4me1:H3K4me2:H3K4me3:H3K9ac	1
cg05720403	1	1	WCGW		H2AFZ
cg17048834	1	1	WCGW		NA			ENSG00000281831.1_P*110/165/377:ENSG00000204644.9_P*170/218/461:ENSG00000239257.1_N*84/130/291:ENSG00000204622.11_N*90/142/299:ENSG00000237669.1_P*70/135/304:ENSG00000137312.15_P*9/20/62:ENSG00000224312.1_N*2/11/37:ENSG00000204623.9_N*7/11/58
cg24787800		0	SCGW		H3K36me3
cg17892328	1	3	SCGS		ATAC-seq:DNase-seq:H2AFZ:H3K27ac:H3K36me3:H3K4me1:H3K4me2:H3K4me3:H3K9ac	1
cg12241297	1	3	SCGW		ATAC-seq:DNase-seq:H2AFZ:H3K27ac:H3K36me3:H3K4me1:H3K4me2:H3K4me3:H3K9ac	1
cg19528810		1	SCGW		ATAC-seq:DNase-seq:H2AFZ:H3K27ac:H3K36me3:H3K4me1:H3K4me2:H3K4me3:H3K9ac	1
cg19162496	1	1	WCGW		DNase-seq:H2AFZ:H3K27ac:H3K4me1:H3K4me2:H3K4me3:H3K9ac	1
cg21570108		0	SCGW		ATAC-seq:DNase-seq:H2AFZ:H3K27ac:H3K36me3:H3K4me1:H3K4me2:H3K4me3	1
cg04224442		1	SCGW		ATAC-seq:DNase-seq:H3K27ac:H3K36me3:H3K4me1:H3K4me3	1
cg11704582		0	SCGW		ATAC-seq:DNase-seq:H2AFZ:H3K27ac:H3K36me3:H3K4me1:H3K4me2:H3K4me3:H3K9ac	1
cg17563624		0	SCGW		NA
cg11245333	1	0	SCGW		ATAC-seq:H2AFZ:H3K27ac:H3K4me1:H3K4me2:H3K4me3:H3K9ac	1
cg17986444		3	SCGS		ATAC-seq:DNase-seq:H2AFZ:H3K27ac:H3K36me3:H3K4me1:H3K4me3	1
cg26519249		0	SCGW		ATAC-seq:DNase-seq:H3K4me1:H3K4me3
cg00064172		1	SCGW		ATAC-seq:DNase-seq:H2AFZ:H3K27ac:H3K36me3:H3K4me1:H3K4me2:H3K4me3:H3K79me2:H3K9ac	1
cg00662709		3	SCGS		ATAC-seq:DNase-seq:H3K27ac:H3K4me1:H3K4me3:H3K9ac	1
cg09658158		0	SCGS		H3K27ac:H3K36me3:H3K4me1:H3K4me3:H3K79me2
cg02756803		0	SCGS		DNase-seq:H2AFZ:H3K27ac:H3K36me3:H3K4me1:H3K4me2:H3K4me3:H3K9ac	1
cg19604806		0	WCGW	1	H3K27ac:H3K4me3
cg14048271		0	SCGW		ATAC-seq:H2AFZ:H3K27ac:H3K4me1:H3K4me2:H3K4me3:H3K9ac	1
cg02780862		1	SCGW		H3K27ac:H3K36me3
cg20104535	1	3	SCGW		ATAC-seq:DNase-seq:H2AFZ:H3K27ac:H3K36me3:H3K4me1:H3K4me2:H3K4me3:H3K9ac	1
cg00270507		3	SCGW		ATAC-seq:DNase-seq:H2AFZ:H3K27ac:H3K36me3:H3K4me1:H3K4me2:H3K4me3:H3K9ac	1
cg26291543	1	0	SCGS		H3K27ac:H3K36me3:H3K4me1:H3K4me3:H3K79me2
cg01185350	1	3	SCGW		ATAC-seq:DNase-seq:H2AFZ:H3K27ac:H3K36me3:H3K4me1:H3K4me2:H3K4me3:H3K79me2:H3K9ac	1
cg09641027	1	3	SCGS		DNase-seq:H3K36me3:H3K4me3
cg00375448	1	3	SCGS		ATAC-seq:DNase-seq:H3K27ac:H3K36me3:H3K4me1:H3K4me2:H3K4me3:H3K9ac	1
cg19077071	1	3	SCGS		ATAC-seq:DNase-seq:H2AFZ:H3K27ac:H3K36me3:H3K4me1:H3K4me2:H3K4me3:H3K79me2:H3K9ac	1
cg18224793	1	1	WCGW		H3K27ac:H3K36me3:H3K4me1:H3K4me3
cg20092396		0	WCGW	1	ATAC-seq:DNase-seq:H2AFZ:H3K27ac:H3K36me3:H3K4me1:H3K4me2:H3K4me3:H3K79me2:H3K9ac	1
cg14303369		0	SCGW		ATAC-seq:DNase-seq:H2AFZ:H3K27ac:H3K36me3:H3K4me1:H3K4me2:H3K4me3:H3K9ac	1
cg15956680		1	SCGW		ATAC-seq:DNase-seq:H3K27ac:H3K4me1:H3K4me3	1
cg19886087	1	0	SCGW		H3K27ac:H3K36me3
cg02964172	1	3	WCGW		H3K27ac:H3K4me1:H3K79me2
cg14242895	1	0	SCGS		H3K27ac:H3K36me3:H3K4me1:H3K9ac
cg19194233	1	1	SCGW		ATAC-seq:DNase-seq:H2AFZ:H3K27ac:H3K36me3:H3K4me1:H3K4me3:H3K9ac	1
cg00082411	1	0	SCGW		DNase-seq:H3K27ac:H3K36me3:H3K4me1:H3K4me3:H3K79me2:H3K9ac	1
cg16624994	1	3	WCGW		H3K27ac:H3K36me3:H3K4me1
cg14360421	1	3	SCGS		ATAC-seq:DNase-seq:H3K27ac:H3K36me3:H3K4me1:H3K4me2:H3K4me3:H3K79me2:H3K9ac	1
cg15898116	1	1	SCGW		H3K27ac
cg18207741	1	3	SCGW		DNase-seq:H3K27ac:H3K36me3:H3K4me1:H3K4me3	1
cg19720714		3	SCGS		ATAC-seq:DNase-seq:H2AFZ:H3K27ac:H3K36me3:H3K4me1:H3K4me2:H3K4me3:H3K9ac	1
cg11655003		1	SCGS		H3K27ac:H3K4me1
cg16613854	1	2	SCGW		NA
cg21840031		2	SCGS		H3K27ac:H3K36me3
cg13511512	1	0	WCGW	1	H3K4me3
cg11493086		0	WCGW	1	NA
cg08387815	1	3	SCGS		ATAC-seq:DNase-seq:H2AFZ:H3K27ac:H3K4me1:H3K4me2:H3K4me3:H3K9ac	1
cg04667347		0	SCGW		H3K27ac
cg07795402	1	3	SCGS		DNase-seq
cg11276053	1	3	WCGW		H3K4me3:H3K9ac
cg24238858		0	SCGS		H3K27ac:H3K36me3:H3K4me1
cg15825175	1	3	SCGW		ATAC-seq:DNase-seq:H2AFZ:H3K27ac:H3K36me3:H3K4me1:H3K4me2:H3K4me3:H3K9ac	1
cg23570034	1	0	SCGW		NA
cg24407833		3	SCGW		H2AFZ:H3K27ac:H3K36me3:H3K4me1:H3K4me2:H3K4me3
cg10311833	1	3	SCGW		ATAC-seq:DNase-seq:H2AFZ:H3K27ac:H3K36me3:H3K4me1:H3K4me2:H3K4me3:H3K79me2:H3K9ac	1
cg20098883		1	WCGW		NA
cg27368423	1	3	SCGS		ATAC-seq:DNase-seq:H3K27ac:H3K36me3:H3K4me2:H3K4me3:H3K9ac	1
cg06537244	1	3	SCGS		ATAC-seq:DNase-seq:H2AFZ:H3K27ac:H3K36me3:H3K4me1:H3K4me2:H3K4me3:H3K79me2:H3K9ac	1
cg22467468	1	3	SCGW		ATAC-seq:DNase-seq:H2AFZ:H3K27ac:H3K36me3:H3K4me1:H3K4me2:H3K4me3:H3K9ac	1
cg03663023		0	SCGS		H3K27ac:H3K36me3:H3K4me1
cg17608529	1	3	SCGW		DNase-seq:H3K27ac:H3K36me3
cg20112633		0	SCGW		H3K36me3:H3K4me1
cg11133262		0	WCGW	1	NA
cg14293181		1	WCGW		ATAC-seq:H3K36me3:H3K4me1:H3K4me3
cg07253126	1	3	SCGS		ATAC-seq:DNase-seq:H2AFZ:H3K27ac:H3K36me3:H3K4me1:H3K4me2:H3K4me3:H3K9ac	1
cg16971637		3	WCGW		ATAC-seq:DNase-seq:H2AFZ:H3K27ac:H3K36me3:H3K4me1:H3K4me2:H3K4me3:H3K9ac	1
cg09758869	1	3	SCGS		ATAC-seq:DNase-seq:H3K27ac:H3K36me3:H3K4me1:H3K4me2:H3K4me3:H3K9ac	1
cg03718689		0	SCGW		ATAC-seq:DNase-seq:H3K27ac:H3K36me3:H3K4me1:H3K4me3:H3K9ac	1
cg05690233		1	SCGW		ATAC-seq:DNase-seq:H3K27ac:H3K36me3:H3K4me1:H3K4me2:H3K4me3:H3K79me2:H3K9ac	1
cg26269608	1	0	SCGS		NA
cg06512405		1	SCGS		NA
cg03873826	1	3	SCGW		DNase-seq:H3K27ac:H3K4me1:H3K4me3:H3K9ac	1		ENSG00000167264.18_N*12/16/23
cg13153307	1	3	WCGW		ATAC-seq:H3K27ac:H3K36me3:H3K4me1:H3K4me3:H3K79me2:H3K9ac	1
cg11199167		0	SCGW		ATAC-seq:DNase-seq:H2AFZ:H3K27ac:H3K4me1:H3K4me2:H3K4me3	1
cg14860617		1	SCGW		H3K36me3
cg09517075	1	3	SCGS		ATAC-seq:H3K4me1
cg20216313		0	WCGW	1	ATAC-seq:H3K27ac:H3K36me3:H3K4me1:H3K4me3	1
cg09297375		1	SCGW		DNase-seq
cg10653504		3	SCGW		ATAC-seq:H2AFZ:H3K27ac:H3K36me3:H3K4me1:H3K4me2:H3K4me3:H3K9ac	1
cg03970934	1	3	SCGW		ATAC-seq:H3K36me3
cg26067361	1	0	SCGS		ATAC-seq:DNase-seq:H2AFZ:H3K27ac:H3K9ac	1
cg11315500	1	3	SCGW		ATAC-seq:DNase-seq:H2AFZ:H3K27ac:H3K36me3:H3K4me2:H3K4me3:H3K9ac	1
cg17286211		2	WCGW		DNase-seq:H3K27ac:H3K4me1:H3K4me3	1
cg13584329		0	SCGW		NA
cg19416103		1	SCGS		DNase-seq
cg13479740		0	WCGW	1	NA
cg09738346		0	SCGW		H3K27ac:H3K36me3:H3K4me1:H3K4me3
cg12351768	1	2	SCGW		ATAC-seq:H2AFZ:H3K27ac:H3K4me1:H3K4me3	1
cg09327219		0	SCGW		H3K4me1
cg13063447		1	SCGW		DNase-seq:H2AFZ:H3K27ac:H3K36me3:H3K4me1:H3K4me3:H3K9ac	1
cg01542664		2	SCGW		DNase-seq:H3K27ac:H3K4me1	1
cg14845074		2	SCGW		ATAC-seq:DNase-seq:H3K27ac:H3K4me1	1
cg23113207		2	SCGW		H3K36me3
cg00965643	1	2	SCGW		H3K27ac:H3K36me3:H3K4me1:H3K4me3:H3K9ac
cg21777986	1	0	WCGW	1	H2AFZ:H3K27ac:H3K36me3:H3K4me1:H3K4me2:H3K4me3:H3K79me2:H3K9ac
cg24140751		0	SCGW		H3K27ac:H3K4me1
cg24476331		1	SCGW		H3K4me1
cg07454441		1	WCGW		ATAC-seq:DNase-seq:H2AFZ:H3K27ac:H3K4me1:H3K4me2:H3K4me3:H3K9ac	1
cg14148981	1	1	WCGW		ATAC-seq:DNase-seq:H3K27ac:H3K4me1:H3K4me3	1
cg13658567		2	SCGS		H3K27ac:H3K4me1:H3K4me3
cg18133400		3	SCGW		ATAC-seq:DNase-seq:H2AFZ:H3K27ac:H3K36me3:H3K4me1:H3K4me2:H3K4me3	1
cg11050601	1	3	SCGW		ATAC-seq:DNase-seq:H3K27ac:H3K36me3:H3K4me2:H3K4me3:H3K79me2:H3K9ac	1
cg16346236	1	1	SCGW		H3K27ac:H3K36me3:H3K4me1
cg06425373		1	WCGW		ATAC-seq:DNase-seq:H2AFZ:H3K27ac:H3K36me3
cg20320535		2	SCGW		DNase-seq:H2AFZ:H3K27ac:H3K36me3:H3K4me1:H3K4me2:H3K4me3:H3K79me2:H3K9ac	1
cg25736251	1	3	SCGW		ATAC-seq:DNase-seq:H2AFZ:H3K27ac:H3K36me3:H3K4me1:H3K4me2:H3K4me3:H3K9ac	1
cg05625471	1	3	SCGS		ATAC-seq:DNase-seq:H2AFZ:H3K27ac:H3K36me3:H3K4me1:H3K4me2:H3K4me3:H3K9ac	1		ENSG00000140678.16_N*5/10/23
cg06107942		0	SCGS		DNase-seq:H3K4me1:H3K4me3:H3K9ac	1
cg22438006	1	0	WCGW	1	H3K27ac:H3K4me1:H3K4me3
cg00390484	1	2	SCGW		ATAC-seq:DNase-seq:H3K27ac:H3K36me3:H3K4me1:H3K4me2:H3K4me3:H3K9ac	1
cg01281911	1	3	SCGS		ATAC-seq:DNase-seq
cg01433296		1	SCGS		H3K4me1:H3K4me3
cg04809596		0	WCGW	1	ATAC-seq:H2AFZ:H3K27ac:H3K4me1:H3K4me2:H3K4me3:H3K9ac	1
cg10023182		1	SCGW		NA
cg04614997	1	3	SCGS		ATAC-seq:DNase-seq:H3K27ac:H3K4me1:H3K4me3	1
cg01011910	1	3	SCGW		ATAC-seq:DNase-seq:H3K27ac:H3K36me3:H3K4me1:H3K4me3:H3K9ac	1
cg21126626	1	2	SCGS		H3K4me1:H3K4me2:H3K4me3
cg06439884		0	SCGW		H3K27ac:H3K36me3:H3K4me1:H3K79me2
cg09701035		0	WCGW	1	ATAC-seq:DNase-seq:H3K4me1
cg01498940		1	SCGW		DNase-seq:H3K27ac:H3K36me3:H3K4me1	1
cg00063699	1	0	SCGW		H2AFZ:H3K27ac:H3K36me3:H3K4me1
cg04467162	1	3	SCGS		ATAC-seq:DNase-seq:H2AFZ:H3K27ac:H3K4me1:H3K4me2:H3K4me3:H3K9ac	1
cg04791291		3	WCGW		ATAC-seq:DNase-seq:H3K27ac:H3K4me1:H3K4me3:H3K9ac	1
cg03225616		1	SCGS		NA
cg13765061	1	0	SCGW		H3K27ac:H3K4me1
cg03466977		0	WCGW	1	DNase-seq:H2AFZ:H3K27ac:H3K4me1:H3K4me2:H3K4me3	1
cg01023870	1	2	SCGW		H3K27ac
cg16634851		3	WCGW		NA
cg05903872	1	3	SCGW		DNase-seq:H3K27ac
cg09863247	1	3	SCGW		ATAC-seq:DNase-seq:H2AFZ:H3K27ac:H3K36me3:H3K4me1:H3K4me2:H3K4me3:H3K9ac	1
cg02794962		1	SCGW		NA
cg10403036	1	3	SCGW		ATAC-seq:DNase-seq:H2AFZ:H3K27ac:H3K36me3:H3K4me1:H3K4me2:H3K4me3:H3K9ac	1
cg08949487		3	SCGS		ATAC-seq:DNase-seq:H2AFZ:H3K27ac:H3K36me3:H3K4me1:H3K4me2:H3K4me3:H3K9ac	1
cg02350295	1	1	SCGS		ATAC-seq:DNase-seq:H3K27ac:H3K36me3
cg24489759		1	WCGW		NA
cg19223411	1	2	SCGS		DNase-seq:H3K27ac:H3K36me3:H3K4me1:H3K4me3:H3K79me2	1
cg02210038	1	2	SCGS		DNase-seq:H3K27ac:H3K36me3:H3K4me1:H3K4me3	1
cg02215390		1	SCGS		H3K27ac:H3K4me3
cg19739139		0	SCGS		DNase-seq
cg14006181	1	3	SCGS		ATAC-seq:DNase-seq:H3K36me3:H3K4me1:H3K4me3:H3K9ac	1
cg07942783	1	1	SCGW		DNase-seq
cg07160589	1	2	WCGW		ATAC-seq:DNase-seq:H2AFZ:H3K27ac:H3K36me3:H3K4me1:H3K4me2:H3K4me3:H3K79me2:H3K9ac	1
cg06894070	1	1	SCGW		NA			ENSG00000254682.1_N*5/8/12:ENSG00000172890.12_N*5/6/9
cg16579400		0	WCGW	1	ATAC-seq:H3K4me1
cg26421572	1	3	SCGS		ATAC-seq:DNase-seq:H2AFZ:H3K27ac:H3K36me3:H3K4me1:H3K4me2:H3K4me3:H3K9ac	1
cg14269605	1	2	SCGS		H2AFZ:H3K27ac:H3K36me3:H3K4me1:H3K4me3
cg04698845	1	3	SCGS		DNase-seq:H3K27ac:H3K36me3:H3K4me1:H3K4me3:H3K79me2	1
cg27453301	1	3	SCGW		ATAC-seq:H2AFZ:H3K27ac:H3K36me3:H3K4me2:H3K4me3:H3K9ac	1
cg20690458		1	WCGW		ATAC-seq:DNase-seq:H3K27ac:H3K36me3:H3K4me1:H3K4me3	1
cg00919591	1	3	SCGS		ATAC-seq:DNase-seq:H3K27ac:H3K36me3:H3K4me1:H3K4me2:H3K4me3:H3K79me2:H3K9ac	1		ENSG00000186716.20_N*3/8/9
cg03221458		3	SCGW		DNase-seq:H3K27ac:H3K36me3:H3K4me1:H3K4me3:H3K79me2	1
cg08187567		1	SCGW		ATAC-seq:DNase-seq:H3K27ac
cg02484634	1	1	SCGS		ATAC-seq:DNase-seq:H3K27ac:H3K36me3:H3K4me1:H3K4me3	1
cg11992194		1	SCGS		ATAC-seq:DNase-seq:H2AFZ:H3K27ac
cg18435870	1	2	SCGS		DNase-seq:H3K27ac:H3K4me1:H3K4me3	1
cg09052401	1	1	WCGW		ATAC-seq:DNase-seq:H3K27ac:H3K36me3:H3K4me1:H3K4me2:H3K4me3:H3K9ac	1		ENSG00000169314.14_N*5/5/5
cg15090161	1	2	SCGW		NA
cg10177030	1	0	WCGW	1	DNase-seq:H3K27ac:H3K36me3:H3K4me1:H3K4me2:H3K4me3:H3K79me2:H3K9ac	1
cg10702755	1	3	SCGW		NA
cg10327302	1	3	SCGW		ATAC-seq:DNase-seq:H2AFZ:H3K27ac:H3K36me3:H3K4me1:H3K4me2:H3K4me3:H3K9ac	1
cg18763639		3	WCGW		DNase-seq:H3K27ac
cg25022059		2	WCGW		DNase-seq:H2AFZ:H3K27ac:H3K36me3:H3K4me1:H3K4me3:H3K9ac	1
cg10855283		1	SCGS		ATAC-seq:DNase-seq:H2AFZ:H3K27ac:H3K36me3:H3K4me1:H3K4me3	1
cg02094827	1	0	SCGS		ATAC-seq:DNase-seq:H2AFZ:H3K27ac:H3K36me3:H3K4me1:H3K4me2:H3K4me3:H3K9ac	1
cg20309078	1	3	SCGS		ATAC-seq:DNase-seq:H2AFZ:H3K27ac:H3K36me3:H3K4me1:H3K4me2:H3K4me3:H3K9ac	1
cg05685643	1	0	SCGW		ATAC-seq:H3K27ac:H3K36me3:H3K4me1	1
cg15129777	1	0	WCGW	1	ATAC-seq:DNase-seq:H3K27ac:H3K36me3:H3K4me1:H3K4me3:H3K9ac	1
cg17186183	1	0	SCGW		H3K27ac:H3K36me3:H3K4me1:H3K9ac
cg10801420		0	SCGS		ATAC-seq:DNase-seq:H2AFZ:H3K27ac:H3K4me1:H3K4me3:H3K9ac	1
cg23843597		0	WCGW	1	ATAC-seq:H2AFZ:H3K4me1
cg02647941	1	1	WCGW		DNase-seq:H3K27ac:H3K36me3:H3K4me1:H3K4me3	1
cg24124237		3	SCGS		DNase-seq:H3K27ac:H3K36me3
cg00293678	1	3	WCGW		DNase-seq
cg02081018	1	3	SCGW		ATAC-seq:DNase-seq:H2AFZ:H3K27ac:H3K36me3:H3K4me2:H3K4me3:H3K79me2:H3K9ac	1
cg26224354	1	3	WCGW		H3K27ac:H3K36me3:H3K4me1:H3K4me3			ENSG00000178381.11_P*16/51/93:ENSG00000229043.2_P*31/52/90:ENSG00000164849.10_N*9/14/27
cg04450555		0	WCGW	1	ATAC-seq:DNase-seq:H2AFZ:H3K27ac:H3K4me1:H3K4me2:H3K4me3	1
cg10497510		0	SCGW		NA
cg02316852	1	0	SCGW		DNase-seq:H3K27ac:H3K36me3:H3K4me1:H3K4me2:H3K4me3:H3K79me2	1
cg14178937	1	3	SCGW		H3K4me3
cg09695734	1	2	WCGW		NA
cg09593454	1	0	SCGW		ATAC-seq:DNase-seq:H3K27ac:H3K36me3:H3K4me1:H3K4me3:H3K9ac	1		ENSG00000167723.14_N*1/5/6
cg26706003	1	1	SCGW		ATAC-seq:H2AFZ:H3K36me3:H3K4me1:H3K4me3
cg11681481		0	WCGW	1	H3K36me3
cg26242772	1	1	SCGW		DNase-seq:H3K36me3
cg17436053		0	SCGW		NA
cg08083229		1	WCGW		DNase-seq:H3K27ac:H3K36me3:H3K4me1:H3K4me3	1
cg24222194	1	2	SCGS		DNase-seq:H3K4me3
cg06802056	1	3	SCGW		ATAC-seq:DNase-seq:H2AFZ:H3K27ac:H3K36me3:H3K4me1:H3K4me2:H3K4me3:H3K9ac	1
cg04137142		1	SCGW		ATAC-seq:DNase-seq:H2AFZ:H3K27ac:H3K36me3:H3K4me1:H3K4me2:H3K4me3:H3K9ac	1
cg11992375	1	1	SCGW		ATAC-seq:DNase-seq:H2AFZ:H3K27ac:H3K36me3:H3K4me1:H3K4me2:H3K4me3:H3K9ac	1
cg01029238	1	3	SCGS		ATAC-seq:DNase-seq:H2AFZ:H3K27ac:H3K36me3:H3K4me2:H3K4me3:H3K9ac	1
cg15862514		0	SCGW		DNase-seq:H3K27ac:H3K36me3:H3K4me1	1
cg11619879	1	0	SCGW		H2AFZ
cg19661705	1	0	WCGW	1	ATAC-seq:DNase-seq:H2AFZ:H3K27ac:H3K36me3:H3K4me1:H3K4me2:H3K4me3:H3K9ac	1		ENSG00000198690.9_P*22/22/39
cg01485165	1	3	SCGS		ATAC-seq:DNase-seq:H2AFZ:H3K27ac:H3K36me3:H3K4me1:H3K4me2:H3K4me3:H3K9ac	1
cg16220439		0	WCGW	1	ATAC-seq:DNase-seq:H2AFZ:H3K27ac:H3K36me3:H3K4me1:H3K4me2:H3K4me3:H3K9ac	1
cg21147975		1	WCGW		NA
cg04481126	1	3	SCGW		H3K27ac:H3K36me3:H3K4me3:H3K9ac			ENSG00000129925.11_P*5/8/16
cg18803045	1	3	SCGS		ATAC-seq:DNase-seq:H2AFZ:H3K27ac:H3K36me3:H3K4me1:H3K4me2:H3K4me3:H3K9ac	1
cg20142271	1	3	WCGW		ATAC-seq:DNase-seq:H2AFZ:H3K27ac:H3K36me3:H3K4me1:H3K4me2:H3K4me3:H3K9ac	1
cg00417714		1	SCGS		DNase-seq:H3K27ac:H3K4me1:H3K4me2:H3K4me3:H3K79me2:H3K9ac	1
cg05415346		0	SCGW		ATAC-seq:H3K27ac:H3K36me3:H3K4me1	1
cg11362010	1	3	SCGW		DNase-seq:H3K27ac:H3K36me3:H3K4me3	1
cg09287420	1	3	WCGW		H3K27ac:H3K36me3:H3K4me3:H3K9ac
cg11422851	1	1	SCGW		H3K4me3
cg03016189	1	3	SCGS		ATAC-seq:DNase-seq:H3K27ac:H3K36me3:H3K4me1:H3K4me3:H3K9ac	1
cg23215587	1	2	SCGW		H3K27ac:H3K4me1
cg10681065	1	2	SCGW		ATAC-seq:DNase-seq:H2AFZ:H3K27ac:H3K4me1:H3K4me3:H3K9ac	1
cg09269811	1	2	SCGW		H2AFZ:H3K4me1
cg21533389		0	SCGW		H3K27ac:H3K36me3
cg07126537		0	SCGW		DNase-seq:H2AFZ:H3K27ac:H3K4me1:H3K4me2:H3K4me3:H3K9ac	1
cg07943881		2	SCGW		NA
cg15048832	1	1	SCGS		ATAC-seq:DNase-seq:H3K27ac:H3K36me3:H3K4me1:H3K4me2:H3K4me3:H3K79me2:H3K9ac	1
cg01250563	1	3	SCGS		ATAC-seq:DNase-seq:H2AFZ:H3K36me3:H3K4me1
cg03629280		0	SCGW		NA
cg25623815	1	0	SCGW		H3K36me3:H3K4me1:H3K4me3
cg26189836		2	SCGS		H3K27ac:H3K36me3:H3K4me1:H3K79me2
cg14341575	1	2	SCGS		ATAC-seq:DNase-seq:H2AFZ:H3K27ac:H3K36me3:H3K4me1:H3K4me2:H3K4me3:H3K79me2:H3K9ac	1
cg07943639		0	SCGS		ATAC-seq:H3K27ac:H3K36me3:H3K4me1	1
cg13634090	1	1	SCGS		H2AFZ:H3K27ac:H3K36me3:H3K4me1:H3K4me3:H3K79me2:H3K9ac
cg11199137	1	3	SCGS		ATAC-seq:DNase-seq:H2AFZ:H3K27ac:H3K36me3:H3K4me1:H3K4me2:H3K4me3:H3K9ac	1
cg18308877	1	3	WCGW		H3K36me3:H3K4me1
cg24253221		1	SCGS		ATAC-seq:H2AFZ:H3K27ac:H3K4me1:H3K9ac	1
cg18110469		0	SCGW		NA
cg26177041	1	0	SCGS		ATAC-seq:DNase-seq:H3K27ac:H3K36me3:H3K4me1:H3K4me3	1
cg19601664	1	3	SCGW		DNase-seq:H3K27ac:H3K36me3:H3K4me1:H3K4me3	1
cg08973061		3	SCGW		H3K4me1:H3K4me2:H3K4me3
cg21913124		1	SCGW		H3K4me1
cg14309153		2	WCGW		NA
cg27123071	1	3	SCGS		ATAC-seq:DNase-seq:H2AFZ:H3K27ac:H3K36me3:H3K4me1:H3K4me2:H3K4me3:H3K9ac	1		ENSG00000281831.1_P*42/165/377:ENSG00000204644.9_P*86/218/461:ENSG00000239257.1_P*34/161/291:ENSG00000176998.4_N*38/106/205:ENSG00000230795.3_N*126/231/435:ENSG00000204616.11_N*4/44/99:ENSG00000204610.13_P*43/169/326:ENSG00000285761.1_P*44/79/180:ENSG00000204642.14_P*64/87/212:ENSG00000181126.13_P*69/160/287:ENSG00000227262.3_P*52/92/161
cg01813663		0	SCGW		ATAC-seq:H3K27ac:H3K36me3:H3K4me1:H3K4me3:H3K79me2	1
cg22075974	1	3	SCGW		H3K27ac:H3K4me1:H3K4me2:H3K4me3
cg13367883	1	1	SCGS		NA
cg20863756	1	3	SCGS		ATAC-seq:DNase-seq:H2AFZ:H3K27ac:H3K4me1:H3K4me2:H3K4me3:H3K9ac	1
cg24990422	1	2	SCGW		ATAC-seq:DNase-seq:H2AFZ:H3K27ac:H3K36me3:H3K4me1:H3K4me2:H3K4me3:H3K79me2:H3K9ac	1
cg17436861	1	3	WCGW		ATAC-seq:DNase-seq:H3K27ac:H3K36me3:H3K4me1:H3K4me3	1
cg19175928		0	WCGW	1	ATAC-seq:H2AFZ:H3K27ac:H3K36me3:H3K4me1:H3K4me3:H3K9ac	1
cg03005310	1	0	WCGW	1	H3K27ac:H3K4me1:H3K4me3
cg18470539	1	0	SCGS		NA
cg16712080		0	SCGS		NA
cg10731700	1	3	SCGW		ATAC-seq:DNase-seq:H3K27ac:H3K4me3	1
cg03439993		2	SCGW		DNase-seq:H2AFZ:H3K4me1
cg15092530		1	SCGW		ATAC-seq:DNase-seq:H3K4me1
cg20385216	1	3	SCGS		ATAC-seq:DNase-seq:H2AFZ:H3K27ac:H3K4me1:H3K4me3:H3K9ac	1
cg09090733	1	3	SCGW		DNase-seq
cg23009161		1	SCGS		H3K27ac:H3K36me3
cg20892192		0	SCGW		H3K27ac:H3K36me3
cg20094279	1	1	SCGS		ATAC-seq:DNase-seq
cg02047857		1	SCGW		ATAC-seq:H2AFZ:H3K27ac:H3K36me3:H3K4me1:H3K4me2:H3K4me3:H3K9ac	1
cg04468543	1	2	WCGW		ATAC-seq:DNase-seq:H3K27ac:H3K36me3:H3K4me1:H3K4me2:H3K4me3:H3K9ac	1
cg06293823		0	WCGW	1	H2AFZ:H3K27ac:H3K4me1
cg26378926		1	SCGW		H3K27ac
cg23329275	1	3	SCGW		H3K27ac:H3K36me3
cg21958664		0	WCGW	1	H3K27ac
cg10556221	1	3	SCGW		ATAC-seq:DNase-seq:H2AFZ:H3K27ac:H3K36me3:H3K4me1:H3K4me2:H3K4me3:H3K9ac	1
cg08396272		0	WCGW	1	NA
cg22546884		0	WCGW	1	H3K27ac:H3K4me1
cg19572849	1	3	WCGW		DNase-seq:H3K27ac:H3K36me3:H3K4me1:H3K4me3	1
cg25820858	1	3	SCGS		ATAC-seq:H2AFZ:H3K27ac:H3K36me3:H3K4me1:H3K4me2:H3K4me3:H3K9ac	1
cg13424137		0	WCGW	1	ATAC-seq:DNase-seq:H3K27ac:H3K36me3:H3K4me1:H3K4me2:H3K4me3:H3K79me2:H3K9ac	1
cg26890646		2	WCGW		H3K27ac:H3K4me1:H3K4me2:H3K79me2
cg00640240		1	SCGW		ATAC-seq:DNase-seq:H2AFZ:H3K27ac:H3K4me1:H3K4me2:H3K4me3:H3K9ac	1
cg21402590		3	SCGS		ATAC-seq:DNase-seq:H2AFZ:H3K27ac:H3K36me3:H3K4me1:H3K4me2:H3K4me3:H3K9ac	1
cg00514552		0	SCGW		DNase-seq
cg08113665		2	WCGW		H3K27ac:H3K36me3:H3K4me1
cg10731768		1	SCGS		ATAC-seq:DNase-seq:H2AFZ:H3K27ac:H3K36me3:H3K4me1:H3K4me2:H3K4me3:H3K9ac	1
cg13403271	1	3	SCGS		ATAC-seq:DNase-seq:H3K27ac:H3K36me3:H3K4me1	1
cg26782908		0	SCGW		ATAC-seq:H2AFZ:H3K9ac
cg18967829		2	SCGW		DNase-seq:H3K27ac:H3K36me3:H3K4me1:H3K4me3	1
cg04556515	1	3	SCGS		H3K27ac:H3K36me3
cg25352781	1	3	SCGW		ATAC-seq:DNase-seq:H2AFZ:H3K4me1:H3K4me2:H3K4me3:H3K9ac	1
cg00029979	1	1	SCGS		DNase-seq:H2AFZ:H3K27ac:H3K4me1:H3K9ac	1
cg00627837	1	1	SCGS		H2AFZ:H3K27ac:H3K4me1:H3K4me3
cg06946967		2	SCGS		ATAC-seq:DNase-seq:H3K27ac:H3K36me3:H3K4me1	1
cg13152531	1	3	SCGW		H3K27ac
cg26848011	1	3	SCGW		DNase-seq:H2AFZ:H3K27ac:H3K36me3:H3K4me1:H3K4me3:H3K9ac	1
cg01168185		0	SCGW		NA
cg15114311		1	SCGW		DNase-seq:H2AFZ:H3K27ac:H3K36me3:H3K4me1:H3K4me2:H3K4me3:H3K9ac	1
cg10785385	1	1	SCGW		ATAC-seq:DNase-seq:H3K27ac:H3K36me3:H3K4me1:H3K4me3	1
cg20301780	1	3	SCGW		H3K27ac
cg22565389	1	3	SCGS		DNase-seq:H3K27ac
cg23099207		0	SCGW		ATAC-seq:DNase-seq:H3K27ac:H3K36me3:H3K4me1:H3K4me3	1
cg18300770	1	3	SCGS		H3K36me3
cg19819571	1	3	SCGW		ATAC-seq:DNase-seq:H2AFZ:H3K27ac:H3K36me3:H3K4me1:H3K4me2:H3K4me3:H3K79me2:H3K9ac	1
cg23109129	1	0	SCGS		ATAC-seq:DNase-seq:H2AFZ:H3K27ac:H3K36me3:H3K4me1:H3K4me2:H3K4me3:H3K9ac	1
cg27384047		0	SCGW		H3K27ac:H3K4me1:H3K4me3
cg24524451	1	3	SCGS		ATAC-seq:DNase-seq:H2AFZ:H3K27ac:H3K36me3:H3K4me2:H3K4me3:H3K9ac	1
cg17629447	1	3	SCGW		ATAC-seq:DNase-seq:H2AFZ:H3K27ac:H3K36me3:H3K4me1:H3K4me2:H3K4me3:H3K79me2:H3K9ac	1
cg16616918	1	3	SCGW		ATAC-seq:DNase-seq:H3K27ac:H3K36me3:H3K4me1:H3K4me3:H3K9ac	1
cg01699880	1	1	SCGW		DNase-seq:H3K27ac:H3K4me1:H3K4me3	1
cg17966435	1	1	WCGW		DNase-seq:H2AFZ:H3K27ac:H3K36me3:H3K4me1:H3K4me2:H3K4me3:H3K79me2:H3K9ac	1
cg21403602	1	0	SCGW		ATAC-seq:DNase-seq:H2AFZ:H3K27ac:H3K36me3:H3K4me1:H3K4me2:H3K4me3:H3K9ac	1
cg22415785		3	SCGS		ATAC-seq:DNase-seq:H2AFZ:H3K27ac:H3K36me3:H3K4me1:H3K4me2:H3K4me3:H3K79me2:H3K9ac	1
cg08945011	1	3	SCGS		ATAC-seq:DNase-seq:H2AFZ:H3K27ac:H3K36me3:H3K4me1:H3K4me2:H3K4me3:H3K79me2:H3K9ac	1
cg08288955		0	SCGS		ATAC-seq:DNase-seq:H2AFZ:H3K27ac:H3K4me1:H3K4me3	1
cg20631720		0	WCGW	1	ATAC-seq:DNase-seq:H3K27ac:H3K4me1:H3K4me3:H3K9ac	1
cg26292329		2	WCGW		DNase-seq:H3K27ac:H3K36me3:H3K4me1:H3K79me2	1
cg02755131	1	1	SCGW		ATAC-seq:H3K4me1
cg10055047		0	SCGW		DNase-seq:H3K27ac:H3K4me1:H3K4me2:H3K4me3:H3K9ac	1
cg03608783		1	SCGW		ATAC-seq:DNase-seq:H3K27ac:H3K4me1:H3K4me3	1
cg17781033		0	WCGW	1	ATAC-seq:H3K27ac:H3K36me3:H3K4me1:H3K4me2:H3K4me3:H3K79me2	1
cg16364085	1	1	SCGW		DNase-seq:H2AFZ:H3K27ac:H3K4me1	1
cg17355809	1	3	SCGS		DNase-seq:H2AFZ:H3K27ac:H3K36me3:H3K4me1:H3K4me2:H3K4me3:H3K79me2:H3K9ac	1
cg24844295	1	3	SCGS		ATAC-seq:DNase-seq:H3K27ac:H3K36me3:H3K4me1:H3K4me3:H3K9ac	1
cg05338497	1	3	SCGS		ATAC-seq:DNase-seq:H2AFZ:H3K27ac:H3K36me3:H3K4me1:H3K4me2:H3K4me3:H3K79me2:H3K9ac	1
cg24133771	1	1	SCGW		DNase-seq:H3K27ac:H3K36me3:H3K9ac	1
cg20569839	1	1	SCGW		ATAC-seq:DNase-seq:H2AFZ:H3K27ac:H3K36me3:H3K4me1:H3K4me2:H3K4me3:H3K9ac	1
cg03748458		0	SCGW		H3K27ac
cg07021777	1	1	SCGW		ATAC-seq:DNase-seq:H2AFZ:H3K27ac:H3K36me3:H3K4me1:H3K4me2:H3K4me3:H3K9ac	1
cg20873327	1	3	SCGW		DNase-seq:H3K27ac:H3K4me1:H3K4me3	1
cg02452416	1	1	SCGW		ATAC-seq:DNase-seq:H3K27ac:H3K36me3:H3K4me1:H3K4me3:H3K9ac	1
cg01807770	1	0	SCGW		H3K27ac:H3K4me3
cg01798097	1	0	WCGW	1	H2AFZ:H3K27ac:H3K36me3:H3K4me1:H3K4me3
cg15486124	1	3	SCGS		ATAC-seq:H2AFZ:H3K4me3:H3K9ac	1
cg24756213	1	0	SCGS		DNase-seq:H3K27ac:H3K4me1	1
cg24709999		0	SCGW		ATAC-seq:DNase-seq:H3K27ac:H3K36me3:H3K4me1	1
cg18201569		1	WCGW		H3K27ac:H3K4me1
cg23155675		2	SCGW		H3K27ac:H3K36me3:H3K4me1:H3K4me3:H3K9ac
cg24769369	1	1	WCGW		H3K36me3:H3K4me3
cg12122403	1	3	SCGS		ATAC-seq:DNase-seq:H3K27ac:H3K36me3:H3K4me1:H3K4me3	1
cg08681497	1	2	SCGS		H3K9ac
cg08707253		0	SCGW		ATAC-seq:H3K27ac:H3K36me3:H3K4me1:H3K4me2:H3K4me3:H3K79me2	1
cg20273422	1	1	WCGW		H3K27ac:H3K4me1
cg21249138		3	SCGW		ATAC-seq:DNase-seq:H3K27ac:H3K4me1:H3K4me3	1
cg25793399		0	SCGS		NA
cg21197375	1	3	SCGW		ATAC-seq:H2AFZ:H3K27ac:H3K36me3:H3K4me1:H3K4me2:H3K4me3:H3K79me2:H3K9ac	1
cg00946888		0	WCGW	1	DNase-seq:H3K27ac:H3K36me3:H3K4me1:H3K4me3	1
cg21138946		1	SCGW		DNase-seq
cg15280188	1	3	SCGS		ATAC-seq:DNase-seq:H2AFZ:H3K27ac:H3K36me3:H3K4me1:H3K4me2:H3K4me3:H3K9ac	1
cg13094549		0	WCGW	1	H3K27ac:H3K4me1:H3K4me3
cg17627328	1	3	SCGW		ATAC-seq:DNase-seq
cg15128849	1	3	SCGW		ATAC-seq:DNase-seq:H2AFZ:H3K27ac:H3K36me3:H3K4me1:H3K4me2:H3K4me3:H3K79me2:H3K9ac	1
cg20450577		0	SCGW		NA
cg10342148	1	3	SCGS		ATAC-seq:DNase-seq:H2AFZ:H3K27ac:H3K36me3:H3K4me1:H3K4me2:H3K4me3:H3K9ac	1
cg05721349		2	SCGS		ATAC-seq:DNase-seq:H3K27ac:H3K36me3:H3K4me1:H3K4me3:H3K9ac	1
cg19868355		0	SCGW		H3K27ac:H3K4me1
cg07617207	1	1	SCGS		ATAC-seq:H2AFZ:H3K27ac:H3K4me1:H3K4me2:H3K9ac	1
cg00331183	1	1	SCGS		H3K27ac:H3K36me3:H3K4me1:H3K4me3
cg18827531		2	SCGS		H3K27ac:H3K36me3:H3K4me1
cg13240089		0	SCGW		ATAC-seq:DNase-seq:H2AFZ:H3K27ac:H3K4me1:H3K4me2:H3K4me3:H3K79me2:H3K9ac	1
cg02493939	1	3	SCGS		DNase-seq:H3K27ac:H3K36me3:H3K4me1:H3K4me3:H3K9ac	1
cg05945266	1	3	SCGS		ATAC-seq:H3K27ac:H3K36me3:H3K4me1:H3K4me3	1
cg01342435		3	SCGS		ATAC-seq:DNase-seq:H2AFZ:H3K27ac:H3K36me3:H3K4me1:H3K4me2:H3K4me3:H3K79me2:H3K9ac	1
cg27039034		2	WCGW		ATAC-seq:DNase-seq:H2AFZ:H3K27ac:H3K36me3:H3K4me1:H3K4me2:H3K4me3:H3K9ac	1
cg07094987	1	1	SCGW		NA
cg19446790	1	1	SCGS		ATAC-seq:DNase-seq:H3K27ac:H3K4me1:H3K4me3:H3K9ac	1
cg09400392	1	3	SCGW		ATAC-seq:DNase-seq:H2AFZ:H3K27ac:H3K36me3:H3K4me1:H3K4me2:H3K4me3:H3K9ac	1
cg06159404	1	3	WCGW		DNase-seq:H3K27ac:H3K36me3:H3K4me1:H3K4me3	1
cg16927796	1	1	SCGS		H3K27ac:H3K36me3:H3K4me1
cg13983212		0	SCGW		DNase-seq:H3K27ac:H3K4me1	1
cg06832861	1	0	SCGS		DNase-seq:H2AFZ:H3K27ac:H3K4me1:H3K4me3:H3K9ac	1
cg13453327		3	SCGW		H3K27ac:H3K4me1:H3K4me3
cg11859953	1	1	SCGW		ATAC-seq:DNase-seq:H2AFZ:H3K27ac:H3K36me3:H3K4me1:H3K4me2:H3K4me3:H3K9ac	1
cg23992209	1	0	SCGW		H2AFZ:H3K4me1
cg12692286		0	WCGW	1	H3K36me3
cg10401233		1	SCGW		ATAC-seq:H3K27ac
cg11573174		0	SCGS		ATAC-seq:DNase-seq:H3K27ac:H3K36me3:H3K4me1:H3K4me2:H3K4me3:H3K79me2:H3K9ac	1
cg16242238	1	2	SCGW		NA
cg08846394		2	SCGW		ATAC-seq:H3K27ac:H3K36me3:H3K4me1	1
cg06588802	1	3	SCGS		ATAC-seq:DNase-seq:H3K27ac:H3K36me3:H3K4me1:H3K4me3	1		ENSG00000235665.5_N*1/6/6:ENSG00000236790.5_N*1/7/7:ENSG00000115738.10_N*4/5/6
cg23396834	1	3	SCGW		ATAC-seq:DNase-seq:H2AFZ:H3K27ac:H3K36me3:H3K4me1:H3K4me2:H3K4me3:H3K9ac	1
cg11815473	1	0	SCGW		ATAC-seq:DNase-seq:H2AFZ:H3K27ac:H3K4me1:H3K4me2:H3K4me3:H3K9ac	1
cg17162767		0	SCGW		DNase-seq:H2AFZ:H3K27ac:H3K36me3:H3K4me1	1
cg25427880	1	3	SCGS		ATAC-seq:DNase-seq:H3K27ac:H3K36me3:H3K4me1:H3K4me2:H3K4me3:H3K9ac	1		ENSG00000075826.17_N*6/7/24:ENSG00000166135.14_N*5/6/12
cg11269324		0	SCGW		H3K27ac:H3K36me3:H3K4me1
cg01789048		1	SCGS		H3K27ac:H3K36me3
cg11658190		2	SCGW		H3K4me3
cg12342742	1	1	WCGW		ATAC-seq:DNase-seq:H3K27ac:H3K9ac	1
cg08677672		2	WCGW		DNase-seq:H3K27ac:H3K36me3:H3K4me1:H3K79me2	1
cg22205276	1	3	WCGW		ATAC-seq:H3K36me3:H3K4me3
cg03554089	1	3	SCGS		NA
cg12418213		0	SCGW		NA
cg00155538		1	WCGW		H3K27ac:H3K4me1:H3K4me2:H3K4me3:H3K9ac
cg05956608	1	2	SCGW		ATAC-seq:DNase-seq:H2AFZ:H3K27ac:H3K36me3:H3K4me1:H3K4me2:H3K4me3:H3K9ac	1
cg07503392	1	3	SCGS		ATAC-seq:DNase-seq:H2AFZ:H3K27ac:H3K36me3:H3K4me1:H3K4me2:H3K4me3:H3K9ac	1
cg01264936		1	WCGW		ATAC-seq:DNase-seq:H3K27ac:H3K36me3:H3K4me1:H3K4me3	1
cg02646480	1	0	SCGW		H3K4me1:H3K4me2:H3K4me3:H3K9ac
cg25009088	1	2	SCGS		NA
cg00490648	1	3	SCGS		ATAC-seq:DNase-seq:H2AFZ:H3K27ac:H3K9ac	1
cg13052543	1	3	SCGW		DNase-seq:H3K27ac:H3K36me3:H3K4me1:H3K4me2:H3K4me3:H3K9ac	1
cg14042936		1	SCGW		H3K27ac:H3K36me3
cg25628257	1	3	SCGW		ATAC-seq:DNase-seq:H2AFZ:H3K27ac:H3K36me3:H3K4me1:H3K4me2:H3K4me3:H3K79me2:H3K9ac	1
cg14110674		0	WCGW	1	ATAC-seq:DNase-seq:H3K27ac:H3K36me3:H3K4me1:H3K4me2:H3K4me3:H3K79me2:H3K9ac	1
cg01534273	1	3	SCGW		NA
cg15286521		2	SCGS		NA
cg19539224	1	3	SCGW		NA
cg00458868		0	WCGW	1	NA
cg20416139		1	WCGW		NA
cg26985149	1	3	SCGW		ATAC-seq:DNase-seq:H2AFZ:H3K27ac:H3K36me3:H3K4me1:H3K4me2:H3K4me3:H3K9ac	1
cg10399789	1	0	WCGW	1	DNase-seq:H3K27ac:H3K36me3:H3K4me1:H3K4me3:H3K9ac	1
cg14270650	1	0	WCGW	1	NA
cg05630528		1	SCGS		H3K27ac:H3K36me3:H3K4me3
cg23421392	1	2	WCGW		H3K27ac:H3K36me3:H3K4me1:H3K4me3:H3K79me2:H3K9ac			ENSG00000143870.12_P*1/1/3
cg06089463	1	0	SCGS		H3K79me2
cg01226797		0	SCGW		H3K27ac:H3K36me3:H3K4me1
cg00774616		1	SCGW		DNase-seq
cg22975387		3	SCGW		H3K27ac:H3K36me3:H3K4me1:H3K4me3
cg04177691		0	WCGW	1	NA
cg06296021	1	1	SCGW		ATAC-seq:DNase-seq:H2AFZ:H3K27ac:H3K36me3:H3K4me1:H3K4me2:H3K4me3:H3K79me2:H3K9ac	1
cg08030078	1	3	SCGS		DNase-seq:H3K27ac:H3K36me3:H3K4me1:H3K4me3:H3K9ac	1		ENSG00000175866.15_N*12/31/39
cg02340801	1	3	SCGW		ATAC-seq:DNase-seq:H2AFZ:H3K27ac:H3K36me3:H3K4me1:H3K4me2:H3K4me3:H3K9ac	1
cg04148467	1	0	WCGW	1	H3K27ac:H3K36me3:H3K4me1:H3K4me2:H3K4me3:H3K79me2:H3K9ac
cg26667656		3	WCGW		ATAC-seq:H2AFZ:H3K27ac:H3K36me3:H3K4me1:H3K4me2:H3K4me3	1
cg26705561	1	2	SCGS		H3K27ac:H3K36me3:H3K4me1:H3K4me3			ENSG00000075826.17_P*17/17/24
cg09898424		0	WCGW	1	H3K27ac:H3K4me1
cg26847866	1	0	WCGW	1	ATAC-seq:H3K27ac:H3K4me1:H3K4me3	1
cg18924218		3	SCGS		ATAC-seq:DNase-seq:H3K27ac:H3K36me3:H3K4me1:H3K4me3	1
cg10926761		1	SCGS		ATAC-seq:H2AFZ
cg22024295	1	0	SCGW		DNase-seq:H3K27ac:H3K4me1:H3K79me2	1
cg05177629	1	0	WCGW	1	H3K27ac
cg19441779	1	3	SCGS		ATAC-seq:DNase-seq:H3K27ac:H3K36me3:H3K4me1:H3K4me3:H3K9ac	1
cg12607514	1	3	SCGW		ATAC-seq:DNase-seq:H2AFZ:H3K27ac:H3K36me3:H3K4me1:H3K4me2:H3K4me3:H3K9ac	1
cg06258347		0	SCGS		ATAC-seq:DNase-seq:H3K4me1
cg07362810		0	SCGS		DNase-seq:H3K27ac:H3K36me3
cg00882933		0	WCGW	1	ATAC-seq:DNase-seq:H2AFZ:H3K27ac:H3K4me2
cg07731916	1	1	SCGW		ATAC-seq:DNase-seq:H2AFZ:H3K27ac:H3K36me3:H3K4me1:H3K4me2:H3K4me3:H3K79me2:H3K9ac	1
cg03975135	1	2	SCGW		DNase-seq:H3K36me3:H3K4me1
cg03962288	1	3	SCGW		NA
cg03991732		0	SCGS		NA
cg07543626	1	3	SCGW		ATAC-seq:H3K27ac:H3K36me3:H3K4me1:H3K4me3	1
cg23615488	1	1	SCGW		H3K27ac:H3K4me1
cg22162544		3	SCGS		H3K27ac:H3K36me3:H3K4me1:H3K9ac
cg16420798	1	3	SCGS		ATAC-seq:DNase-seq:H3K4me1:H3K4me3
cg12332083	1	3	SCGW		H3K27ac:H3K36me3:H3K4me1:H3K4me3
cg21957156	1	3	SCGS		ATAC-seq:DNase-seq:H3K4me1
cg06881898	1	3	WCGW		H2AFZ:H3K27ac:H3K36me3:H3K4me1:H3K4me2:H3K4me3
cg05364750	1	2	SCGS		ATAC-seq:DNase-seq:H2AFZ:H3K27ac:H3K36me3:H3K4me1:H3K4me2:H3K4me3:H3K9ac	1
cg26126181	1	3	SCGS		H3K36me3
cg01574644	1	0	WCGW	1	H3K4me1:H3K4me3
cg16759976	1	1	SCGS		NA
cg09266310	1	3	SCGW		H3K4me1
cg10933003	1	3	SCGS		ATAC-seq:DNase-seq:H2AFZ:H3K27ac:H3K36me3:H3K4me1:H3K4me3:H3K9ac	1
cg19463851		0	WCGW	1	ATAC-seq:DNase-seq:H3K27ac:H3K36me3:H3K4me1:H3K4me3:H3K9ac	1
cg17009290		0	SCGW		H3K27ac:H3K4me1
cg02916272	1	3	SCGW		ATAC-seq:DNase-seq:H3K27ac:H3K4me1:H3K4me3	1
cg07662150		2	SCGW		ATAC-seq:DNase-seq:H3K27ac:H3K36me3:H3K4me1:H3K4me3:H3K9ac	1
cg04275194	1	3	SCGW		ATAC-seq:DNase-seq:H2AFZ:H3K27ac:H3K36me3:H3K4me1:H3K4me2:H3K4me3:H3K79me2:H3K9ac	1
cg15394297	1	0	SCGW		DNase-seq:H3K27ac:H3K4me1	1
cg11734845	1	2	SCGW		H3K27ac:H3K36me3
cg09898122		2	WCGW		ATAC-seq:DNase-seq:H2AFZ:H3K27ac:H3K36me3:H3K4me1:H3K4me2:H3K4me3:H3K79me2:H3K9ac	1
cg14501431		3	SCGS		DNase-seq:H3K27ac:H3K36me3:H3K4me1:H3K4me3:H3K9ac	1
cg14117562	1	2	SCGW		NA
cg24501027	1	3	SCGS		ATAC-seq:DNase-seq:H2AFZ:H3K27ac:H3K36me3:H3K4me1:H3K4me2:H3K4me3:H3K79me2:H3K9ac	1
cg26800599		0	SCGW		DNase-seq:H3K27ac:H3K36me3:H3K4me1:H3K4me2:H3K4me3:H3K79me2:H3K9ac	1
cg26608203	1	3	SCGS		ATAC-seq:DNase-seq:H2AFZ:H3K27ac:H3K4me1:H3K4me2:H3K4me3:H3K9ac	1
cg17283268	1	3	SCGS		ATAC-seq:DNase-seq:H2AFZ:H3K27ac:H3K36me3:H3K4me1:H3K4me2:H3K4me3:H3K9ac	1
cg12255285		0	WCGW	1	H2AFZ:H3K27ac:H3K36me3:H3K4me1:H3K4me2:H3K4me3:H3K9ac
cg05848863	1	3	SCGW		ATAC-seq:DNase-seq:H2AFZ:H3K27ac:H3K36me3:H3K4me1:H3K4me2:H3K4me3:H3K9ac	1
cg11648740	1	1	SCGS		H3K36me3
cg18184687		0	WCGW	1	H3K27ac
cg27364766	1	3	SCGW		ATAC-seq:DNase-seq:H3K27ac:H3K36me3:H3K4me1:H3K4me3:H3K9ac	1
cg14872952	1	3	SCGW		DNase-seq:H3K27ac:H3K36me3:H3K4me1:H3K4me3	1
cg12045294	1	3	SCGW		ATAC-seq:DNase-seq:H2AFZ:H3K27ac:H3K36me3:H3K4me1:H3K4me2:H3K4me3:H3K79me2:H3K9ac	1
cg20386033		3	WCGW		H3K27ac
cg27422507	1	0	SCGS		ATAC-seq:DNase-seq:H2AFZ:H3K27ac:H3K4me1:H3K4me2:H3K4me3:H3K9ac	1
cg11580900		1	SCGS		H3K36me3:H3K79me2
cg02714402		2	WCGW		ATAC-seq
cg19812670		0	WCGW	1	H3K27ac:H3K4me1
cg06807423		1	SCGW		NA
cg20766705		3	SCGW		ATAC-seq:DNase-seq:H2AFZ:H3K27ac:H3K36me3:H3K4me1:H3K4me2:H3K4me3:H3K9ac	1
cg04941236	1	3	SCGS		NA
cg07423421		3	SCGW		ATAC-seq:DNase-seq:H2AFZ:H3K27ac:H3K36me3:H3K4me1:H3K4me2:H3K4me3:H3K9ac	1
cg23023466	1	3	SCGW		ATAC-seq:DNase-seq:H2AFZ:H3K27ac:H3K36me3:H3K4me1:H3K4me2:H3K4me3:H3K9ac	1
cg13393851	1	3	SCGW		H3K27ac:H3K36me3:H3K4me1:H3K4me3			ENSG00000204956.5_P*224/321/330:ENSG00000081853.15_P*221/327/336:ENSG00000254245.2_P*222/327/336:ENSG00000254221.2_P*221/328/337:ENSG00000262576.3_P*228/327/336:ENSG00000253910.2_P*218/324/333:ENSG00000253485.2_P*219/324/333:ENSG00000262209.3_P*222/329/338:ENSG00000253731.2_P*213/335/344:ENSG00000253537.3_P*221/337/346:ENSG00000253953.2_P*211/327/336:ENSG00000253767.2_P*216/337/346:ENSG00000276547.1_P*62/76/77:ENSG00000261934.2_P*225/336/345:ENSG00000253305.2_P*216/362/370:ENSG00000253846.2_P*208/353/362:ENSG00000254122.2_P*226/335/344:ENSG00000253873.6_P*231/338/347:ENSG00000253159.3_P*216/326/335:ENSG00000240184.7_P*247/309/318:ENSG00000242419.5_P*224/328/337:ENSG00000240764.3_P*218/325/334
cg00480264		3	SCGW		ATAC-seq:DNase-seq:H3K4me1:H3K4me3:H3K9ac	1
cg04496177	1	0	WCGW	1	H2AFZ:H3K27ac:H3K36me3:H3K4me1:H3K4me2:H3K4me3:H3K79me2:H3K9ac
cg06553867		0	SCGS		NA
cg02237540	1	3	WCGW		DNase-seq
cg22549986	1	3	SCGS		ATAC-seq:DNase-seq:H2AFZ:H3K27ac:H3K36me3:H3K4me1:H3K4me2:H3K4me3:H3K79me2:H3K9ac	1
cg11837233		3	SCGS		NA
cg17023593		1	SCGS		ATAC-seq:H3K27ac:H3K4me1:H3K79me2	1
cg00329770	1	0	SCGW		NA
cg16226642	1	0	WCGW	1	H3K27ac
cg00230869	1	3	SCGW		ATAC-seq:DNase-seq:H2AFZ:H3K27ac:H3K36me3:H3K4me1:H3K4me2:H3K4me3:H3K9ac	1
cg03508052	1	0	WCGW	1	DNase-seq:H2AFZ:H3K27ac:H3K4me1:H3K4me3	1
cg00154107		1	SCGW		ATAC-seq:DNase-seq:H3K27ac:H3K4me1:H3K4me2:H3K4me3:H3K79me2:H3K9ac	1
cg25734928	1	0	WCGW	1	H2AFZ:H3K4me3
cg05143887	1	3	SCGS		ATAC-seq:DNase-seq:H3K4me1:H3K4me3
cg04667458	1	3	SCGW		ATAC-seq:H2AFZ:H3K27ac:H3K36me3:H3K4me1:H3K4me2:H3K4me3:H3K79me2:H3K9ac	1
cg17326389		1	SCGW		ATAC-seq:DNase-seq:H2AFZ:H3K27ac:H3K4me1:H3K4me2:H3K4me3:H3K79me2:H3K9ac	1
cg14197567		0	WCGW	1	NA
cg20231613		0	SCGS		H3K27ac:H3K36me3:H3K4me1:H3K4me3:H3K79me2
cg16128167		1	SCGS		ATAC-seq:DNase-seq:H2AFZ:H3K27ac:H3K36me3:H3K4me1:H3K4me2:H3K4me3:H3K9ac	1
cg02370562		0	SCGW		H2AFZ:H3K27ac:H3K4me1:H3K4me3
cg09696115	1	1	SCGW		H3K27ac:H3K4me1
cg06274263		0	WCGW	1	ATAC-seq:DNase-seq:H2AFZ:H3K27ac:H3K36me3:H3K4me1:H3K4me3	1
cg14586472	1	1	SCGS		H2AFZ:H3K27ac:H3K36me3:H3K4me3
cg24095674		2	SCGW		H3K9ac
cg00918012	1	1	WCGW		DNase-seq:H2AFZ:H3K27ac:H3K36me3:H3K4me1:H3K4me2:H3K4me3:H3K9ac	1
cg12879978		0	WCGW	1	ATAC-seq:DNase-seq:H3K27ac:H3K36me3:H3K4me1:H3K4me2:H3K4me3:H3K79me2:H3K9ac	1
cg07318284	1	3	WCGW		ATAC-seq:DNase-seq:H2AFZ:H3K27ac:H3K36me3:H3K4me1:H3K4me2:H3K4me3:H3K9ac	1
cg22764639	1	3	SCGS		ATAC-seq:DNase-seq:H3K36me3:H3K4me1:H3K4me3:H3K9ac	1
cg08088996		0	SCGW		ATAC-seq:DNase-seq:H3K27ac:H3K4me1:H3K4me2:H3K4me3:H3K9ac	1
cg10188349	1	0	SCGW		NA
cg24077239		0	SCGW		H3K27ac:H3K79me2
cg05032903	1	3	SCGW		NA
cg03289576	1	1	SCGW		ATAC-seq:DNase-seq:H2AFZ:H3K27ac:H3K36me3:H3K4me1:H3K4me2:H3K4me3:H3K9ac	1
cg00845415		0	SCGW		DNase-seq:H3K36me3
cg20719607		2	SCGW		ATAC-seq:DNase-seq:H3K27ac:H3K36me3:H3K4me1:H3K4me3	1
cg04983289	1	3	SCGW		ATAC-seq:DNase-seq:H3K27ac:H3K4me1:H3K4me2:H3K4me3	1
cg04702538	1	2	SCGW		ATAC-seq:DNase-seq:H2AFZ:H3K27ac:H3K36me3:H3K4me1:H3K4me2:H3K4me3:H3K79me2:H3K9ac	1
cg13914598	1	3	SCGS		ATAC-seq:H2AFZ:H3K27ac:H3K36me3:H3K4me1:H3K4me2:H3K4me3:H3K79me2:H3K9ac	1
cg20816823		3	SCGW		DNase-seq:H3K27ac:H3K36me3:H3K4me1:H3K4me3:H3K9ac	1
cg16107740	1	3	WCGW		ATAC-seq:DNase-seq:H2AFZ:H3K27ac:H3K36me3:H3K4me1:H3K4me2:H3K4me3:H3K9ac	1
cg18217622	1	3	SCGS		ATAC-seq:DNase-seq:H3K27ac:H3K4me1	1		ENSG00000112584.13_P*7/10/11
cg02372723		3	SCGS		ATAC-seq:DNase-seq:H2AFZ:H3K27ac:H3K36me3:H3K4me1:H3K4me2:H3K4me3:H3K79me2	1
cg19638289		3	SCGS		ATAC-seq:H3K27ac:H3K36me3:H3K9ac	1
cg26642703		0	SCGW		ATAC-seq:DNase-seq:H2AFZ:H3K27ac:H3K36me3:H3K4me1	1
cg24000285	1	3	SCGW		ATAC-seq:DNase-seq:H2AFZ:H3K4me1:H3K4me3:H3K9ac	1
cg11497952	1	2	SCGS		DNase-seq:H3K27ac:H3K4me1:H3K4me2:H3K4me3	1
cg07726664		0	SCGW		DNase-seq:H3K27ac:H3K4me1:H3K4me2:H3K4me3:H3K9ac	1
cg18490269	1	3	SCGW		DNase-seq:H3K27ac
cg06580551	1	3	SCGS		ATAC-seq:DNase-seq:H2AFZ:H3K27ac:H3K36me3:H3K4me1:H3K4me3:H3K9ac	1
cg01043583	1	3	WCGW		DNase-seq:H3K27ac:H3K36me3:H3K4me1	1
cg14968631		3	WCGW		ATAC-seq:DNase-seq:H3K4me1:H3K4me2:H3K4me3
cg26388970		0	SCGW		ATAC-seq:H3K27ac:H3K36me3:H3K4me1:H3K4me3	1
cg25721510		1	WCGW		ATAC-seq:DNase-seq:H3K27ac:H3K36me3:H3K4me1	1
cg11645413		0	WCGW	1	ATAC-seq:H3K27ac:H3K36me3:H3K4me1:H3K4me2:H3K4me3:H3K79me2:H3K9ac	1
cg23301322		3	SCGS		H3K36me3
cg14260101		0	WCGW	1	H3K27ac:H3K36me3:H3K4me1:H3K4me2:H3K79me2
cg17574550	1	3	SCGS		NA
cg22428306		2	SCGW		ATAC-seq:DNase-seq
cg23008973	1	0	SCGS		ATAC-seq:H2AFZ:H3K9ac
cg05786278	1	1	SCGW		ATAC-seq:H3K27ac:H3K36me3:H3K4me1:H3K4me3	1
cg10659624	1	1	SCGS		ATAC-seq:DNase-seq:H2AFZ:H3K27ac:H3K36me3:H3K4me1:H3K4me2:H3K4me3:H3K9ac	1
cg04836794	1	3	SCGW		NA
cg10347859	1	3	SCGW		H3K27ac:H3K36me3:H3K4me1:H3K9ac
cg09195657	1	3	WCGW		DNase-seq:H3K27ac:H3K4me1:H3K4me3:H3K79me2:H3K9ac	1
cg08667963		1	SCGS		NA
cg13459812		2	SCGS		DNase-seq:H3K27ac:H3K36me3:H3K4me1:H3K4me3:H3K79me2	1
cg03221596		0	SCGW		NA
cg00146088		2	SCGS		ATAC-seq:DNase-seq:H2AFZ:H3K27ac:H3K36me3:H3K4me1:H3K4me2:H3K4me3:H3K9ac	1
cg15603311	1	3	SCGW		H3K27ac:H3K36me3:H3K4me1:H3K4me3
cg00205786	1	2	SCGS		H3K27ac:H3K9ac
cg18034211		1	SCGW		DNase-seq
cg13308930		0	WCGW	1	H3K27ac
cg02255965		1	WCGW		H3K27ac:H3K36me3:H3K4me1
cg20089793		1	SCGW		H3K27ac:H3K4me1:H3K4me3
cg00059024	1	3	SCGW		ATAC-seq:DNase-seq:H2AFZ:H3K27ac:H3K36me3:H3K4me1:H3K4me2:H3K4me3:H3K9ac	1
cg03285229		0	SCGW		ATAC-seq:DNase-seq:H2AFZ:H3K27ac:H3K4me1:H3K4me2:H3K4me3:H3K9ac	1
cg13642974		2	SCGW		H3K27ac
cg07941711		3	SCGS		ATAC-seq:DNase-seq:H2AFZ:H3K27ac:H3K36me3:H3K4me1:H3K4me2:H3K4me3:H3K9ac	1
cg08520451	1	3	SCGS		ATAC-seq:DNase-seq:H3K27ac:H3K36me3:H3K4me1:H3K4me2:H3K4me3:H3K9ac	1
cg24963219		0	SCGW		NA
cg02104660		2	SCGS		NA
cg08440515		1	SCGS		ATAC-seq:DNase-seq:H2AFZ:H3K27ac:H3K36me3:H3K4me1:H3K4me2:H3K4me3:H3K79me2:H3K9ac	1
cg19978640		0	WCGW	1	NA
cg16140449	1	3	SCGS		ATAC-seq:DNase-seq:H2AFZ:H3K27ac:H3K36me3:H3K4me1:H3K4me2:H3K4me3:H3K9ac	1
cg13997649	1	3	SCGS		ATAC-seq:DNase-seq:H2AFZ:H3K27ac:H3K36me3:H3K4me1:H3K4me3:H3K9ac	1
cg14058699	1	3	SCGS		ATAC-seq:DNase-seq
cg24392133		0	SCGS		H3K4me1
cg08347373	1	1	WCGW		DNase-seq:H3K27ac:H3K36me3:H3K4me1:H3K4me3	1		ENSG00000123636.18_N*2/3/3:ENSG00000224152.1_N*2/4/4
cg11367136	1	3	SCGW		ATAC-seq:DNase-seq:H2AFZ:H3K27ac:H3K36me3:H3K4me1:H3K4me2:H3K4me3:H3K79me2:H3K9ac	1
cg06768399	1	1	WCGW		ATAC-seq:DNase-seq
cg08495950		1	SCGW		ATAC-seq:H2AFZ:H3K27ac:H3K36me3:H3K4me1:H3K4me2:H3K4me3:H3K9ac	1
cg18621852	1	3	SCGW		DNase-seq
cg24297189		3	SCGW		ATAC-seq:DNase-seq:H3K4me1:H3K4me3
cg25950586		0	SCGW		H3K36me3
cg18617955		1	SCGS		ATAC-seq:DNase-seq:H2AFZ:H3K4me1:H3K4me2:H3K4me3:H3K9ac	1
cg02189685		0	SCGW		H3K27ac
cg27286614	1	3	SCGW		DNase-seq:H3K27ac:H3K36me3:H3K4me1	1
cg12648691	1	3	SCGW		DNase-seq:H3K27ac:H3K36me3:H3K4me1:H3K4me3	1
cg22972444	1	3	SCGW		NA
cg10503284	1	3	SCGW		ATAC-seq:DNase-seq:H2AFZ:H3K27ac:H3K36me3:H3K4me1:H3K4me2:H3K4me3:H3K9ac	1
cg06273454	1	3	SCGW		ATAC-seq:DNase-seq:H2AFZ:H3K27ac:H3K36me3:H3K4me1:H3K4me2:H3K4me3:H3K79me2:H3K9ac	1
cg01841758	1	2	WCGW		ATAC-seq:DNase-seq:H2AFZ:H3K27ac:H3K36me3:H3K4me1:H3K4me3:H3K9ac	1
cg08754015		0	SCGS		NA
cg17083411	1	3	SCGS		ATAC-seq:DNase-seq:H3K27ac:H3K36me3:H3K4me1:H3K4me3:H3K9ac	1
cg14236502		0	SCGS		ATAC-seq
cg15069995	1	1	SCGS		H3K27ac
cg18815343	1	3	SCGW		ATAC-seq:DNase-seq:H2AFZ:H3K27ac:H3K36me3:H3K4me1:H3K4me2:H3K4me3:H3K9ac	1		ENSG00000216901.1_N*2/3/4
cg19828146	1	0	SCGW		ATAC-seq
cg00453264		1	SCGS		H3K27ac:H3K4me1:H3K9ac
cg10769844	1	3	SCGS		H3K36me3:H3K4me1:H3K4me3
cg00794491		3	SCGS		ATAC-seq:DNase-seq:H2AFZ:H3K27ac:H3K36me3:H3K4me1:H3K4me2:H3K4me3	1
cg17153382	1	0	SCGS		DNase-seq:H2AFZ:H3K27ac:H3K36me3:H3K4me1:H3K4me2:H3K4me3:H3K79me2:H3K9ac	1
cg12832929		0	SCGW		ATAC-seq:DNase-seq:H3K27ac:H3K36me3:H3K4me1:H3K4me3:H3K79me2	1
cg24996278	1	0	SCGW		H3K27ac:H3K36me3
cg02283042	1	0	SCGW		NA
cg04292453		0	WCGW	1	H3K27ac:H3K36me3
cg12965001		0	SCGS		DNase-seq
cg24637639		1	WCGW		NA
cg11213574	1	3	SCGS		ATAC-seq:DNase-seq:H2AFZ:H3K27ac:H3K4me1:H3K4me2:H3K4me3:H3K9ac	1
cg03334425	1	3	SCGS		ATAC-seq:DNase-seq:H3K27ac:H3K36me3:H3K4me1:H3K4me2:H3K4me3:H3K9ac	1
cg03339609	1	0	SCGW		ATAC-seq:DNase-seq:H2AFZ:H3K27ac:H3K36me3:H3K4me1:H3K4me2:H3K4me3:H3K79me2:H3K9ac	1
cg25617556	1	0	SCGS		ATAC-seq:H3K27ac:H3K36me3:H3K4me1:H3K4me2:H3K4me3:H3K79me2:H3K9ac	1
cg24930634	1	3	SCGW		DNase-seq:H2AFZ:H3K27ac:H3K36me3:H3K4me2:H3K4me3:H3K79me2:H3K9ac	1
cg03355241	1	3	SCGW		H3K27ac:H3K36me3
cg09618479		0	SCGS		H3K27ac:H3K36me3:H3K4me1
cg00899920	1	3	SCGS		ATAC-seq:DNase-seq:H2AFZ:H3K27ac:H3K36me3:H3K4me2:H3K4me3:H3K9ac	1
cg25952103		1	SCGW		ATAC-seq:H2AFZ:H3K4me1:H3K4me2
cg24777827		0	SCGW		H3K36me3
cg05094381		1	SCGW		ATAC-seq:DNase-seq:H2AFZ:H3K27ac:H3K36me3:H3K4me1:H3K4me2:H3K4me3:H3K79me2:H3K9ac	1
cg09042752	1	3	SCGW		ATAC-seq:DNase-seq:H2AFZ:H3K27ac:H3K36me3:H3K4me1:H3K4me2:H3K4me3:H3K9ac	1
cg15033036	1	3	SCGS		ATAC-seq:DNase-seq:H2AFZ:H3K27ac:H3K36me3:H3K4me1:H3K4me2:H3K4me3:H3K9ac	1
cg20610118		1	SCGW		NA
cg06899248		2	SCGW		NA
cg05262316	1	3	SCGW		ATAC-seq:DNase-seq:H2AFZ:H3K27ac:H3K36me3:H3K4me1:H3K4me2:H3K4me3:H3K9ac	1
cg11388673	1	3	SCGS		ATAC-seq:DNase-seq:H2AFZ:H3K27ac:H3K36me3:H3K4me1:H3K4me3:H3K9ac	1
cg26891924	1	3	SCGS		ATAC-seq:DNase-seq:H2AFZ:H3K27ac:H3K36me3:H3K4me1:H3K4me2:H3K4me3:H3K9ac	1
cg05191405		0	WCGW	1	ATAC-seq:DNase-seq:H3K27ac:H3K36me3:H3K4me1:H3K4me3	1
cg05389196		0	SCGW		ATAC-seq:H3K27ac:H3K36me3:H3K4me1:H3K4me3	1
cg07070182	1	3	SCGW		H3K27ac:H3K36me3
cg07323711		0	SCGS		ATAC-seq:DNase-seq:H3K27ac:H3K4me1:H3K4me3:H3K79me2	1
cg22559596	1	2	SCGS		H3K27ac:H3K36me3:H3K4me1
cg11240755	1	3	SCGW		ATAC-seq:DNase-seq:H2AFZ:H3K27ac:H3K36me3:H3K4me1:H3K4me2:H3K4me3:H3K79me2:H3K9ac	1
cg01442064	1	3	SCGW		ATAC-seq:DNase-seq:H2AFZ:H3K27ac:H3K4me1:H3K4me2:H3K4me3:H3K79me2:H3K9ac	1		ENSG00000173040.13_N*1/4/7:ENSG00000072840.13_N*2/5/9
cg03999373		1	WCGW		ATAC-seq:H3K27ac:H3K36me3:H3K4me1:H3K4me3:H3K79me2	1
cg00894222	1	3	SCGS		ATAC-seq:DNase-seq:H2AFZ:H3K27ac:H3K36me3:H3K4me1:H3K4me2:H3K4me3:H3K9ac	1
cg17755907	1	3	SCGS		ATAC-seq:DNase-seq:H2AFZ:H3K27ac:H3K4me1:H3K4me2:H3K4me3:H3K9ac	1
cg12857084		0	SCGW		DNase-seq:H3K27ac:H3K4me1	1
cg20600756	1	3	SCGW		ATAC-seq:DNase-seq:H2AFZ:H3K27ac:H3K36me3:H3K4me1:H3K4me2:H3K4me3:H3K9ac	1
cg02635865	1	3	SCGS		ATAC-seq:DNase-seq:H2AFZ:H3K27ac:H3K36me3:H3K4me1:H3K4me2:H3K4me3:H3K79me2:H3K9ac	1
cg15668533	1	3	SCGW		H3K4me3
cg08548429	1	3	SCGW		DNase-seq:H2AFZ:H3K27ac:H3K36me3:H3K4me1:H3K4me2:H3K4me3:H3K9ac	1
cg18535387		3	SCGS		ATAC-seq:DNase-seq:H2AFZ:H3K27ac:H3K4me2:H3K4me3:H3K9ac	1
cg15652873	1	2	SCGW		H3K27ac:H3K36me3
cg01100348		0	SCGS		NA
cg03338298		2	SCGW		ATAC-seq:DNase-seq:H3K4me1
cg16686451		3	SCGS		ATAC-seq:DNase-seq:H2AFZ:H3K27ac:H3K36me3:H3K4me1:H3K4me2:H3K4me3:H3K9ac	1
cg05100479	1	3	SCGW		NA
cg05121679		0	SCGS		ATAC-seq:DNase-seq:H2AFZ:H3K27ac:H3K36me3:H3K4me1:H3K4me2:H3K4me3:H3K9ac	1
cg16477571		0	SCGS		H3K27ac:H3K36me3:H3K4me1:H3K79me2
cg16045677	1	1	WCGW		DNase-seq:H3K9ac
cg20325921	1	3	SCGW		H3K27ac:H3K4me1:H3K4me3:H3K9ac
cg15850684		3	SCGS		NA
cg09938016		1	SCGS		DNase-seq:H3K4me1:H3K4me3
cg26866348	1	0	SCGW		ATAC-seq:DNase-seq:H2AFZ:H3K27ac:H3K4me1:H3K4me2:H3K4me3:H3K9ac	1
cg13319883		0	WCGW	1	NA
cg07715894	1	3	SCGS		ATAC-seq:DNase-seq:H2AFZ:H3K27ac:H3K36me3:H3K4me1:H3K4me2:H3K4me3:H3K9ac	1
cg21132488		0	SCGW		H3K27ac:H3K36me3
cg05542056		1	WCGW		H3K27ac
cg16146186		1	WCGW		NA
cg14110030	1	3	WCGW		DNase-seq:H2AFZ:H3K27ac:H3K4me3	1
cg08235500	1	3	SCGS		ATAC-seq:DNase-seq:H2AFZ:H3K27ac:H3K36me3:H3K4me1:H3K4me2:H3K4me3:H3K79me2:H3K9ac	1
cg16841265		0	SCGW		H3K27ac:H3K36me3:H3K4me1:H3K4me3
cg07671946		3	SCGS		ATAC-seq:DNase-seq:H2AFZ:H3K27ac:H3K36me3:H3K4me1:H3K4me3:H3K9ac	1
cg06780839	1	3	SCGW		ATAC-seq:DNase-seq:H3K27ac:H3K36me3:H3K4me1:H3K4me3:H3K9ac	1
cg12281325	1	1	SCGW		H3K4me1:H3K4me3
cg05787209	1	3	SCGS		ATAC-seq:H2AFZ:H3K27ac:H3K36me3:H3K4me1:H3K4me3	1		ENSG00000260911.2_N*6/15/25
cg00215922	1	3	SCGS		ATAC-seq:H3K27ac:H3K36me3:H3K4me1	1
cg14728310	1	3	SCGS		ATAC-seq:DNase-seq:H2AFZ:H3K27ac:H3K36me3:H3K4me1:H3K4me2:H3K4me3:H3K9ac	1
cg23042510	1	3	WCGW		ATAC-seq:DNase-seq:H3K4me1:H3K4me3
cg17572096		0	WCGW	1	DNase-seq:H3K27ac:H3K4me1:H3K4me3	1
cg14046986	1	2	SCGW		ATAC-seq:DNase-seq:H2AFZ:H3K27ac:H3K36me3:H3K4me1:H3K4me2:H3K4me3:H3K9ac	1
cg13616735	1	3	SCGW		NA
cg17492717		1	WCGW		ATAC-seq:DNase-seq:H3K27ac:H3K4me1:H3K4me2:H3K4me3:H3K9ac	1
cg00109480		0	SCGS		ATAC-seq:DNase-seq:H3K27ac:H3K4me1	1
cg24409253		3	WCGW		ATAC-seq:DNase-seq:H2AFZ:H3K27ac:H3K36me3:H3K4me1:H3K4me2:H3K4me3:H3K79me2:H3K9ac	1
cg00296578	1	0	WCGW	1	H3K27ac:H3K4me1
cg05049230		0	SCGW		H3K27ac:H3K36me3
cg18364498		3	SCGS		ATAC-seq:DNase-seq:H3K27ac:H3K36me3:H3K4me1:H3K4me3	1
cg06879573		1	WCGW		ATAC-seq:DNase-seq:H3K36me3:H3K4me1:H3K4me3
cg02003611	1	3	SCGW		ATAC-seq:DNase-seq:H2AFZ:H3K27ac:H3K36me3:H3K4me1:H3K4me2:H3K4me3:H3K9ac	1
cg06774263		0	SCGS		H3K4me1:H3K9ac
cg25817676		1	WCGW		NA
cg17232631		3	SCGW		H3K27ac:H3K36me3
cg00208024	1	1	SCGS		H3K27ac:H3K36me3:H3K4me1:H3K4me3
cg00874055	1	3	SCGW		ATAC-seq:DNase-seq:H2AFZ:H3K27ac:H3K36me3:H3K4me1:H3K4me2:H3K4me3:H3K9ac	1		ENSG00000077585.14_N*2/2/6
cg03080147	1	1	SCGS		ATAC-seq:DNase-seq:H3K4me1:H3K4me3
cg13966609	1	3	SCGS		NA
cg11758407	1	0	SCGW		H3K27ac:H3K4me1:H3K4me3
cg13677741	1	2	WCGW		ATAC-seq:DNase-seq:H2AFZ:H3K27ac:H3K36me3:H3K4me1:H3K4me2:H3K4me3:H3K9ac	1
cg11674863	1	3	SCGW		ATAC-seq:DNase-seq:H2AFZ:H3K27ac:H3K36me3:H3K4me1:H3K4me2:H3K4me3:H3K9ac	1
cg01749555	1	3	SCGW		ATAC-seq:DNase-seq:H2AFZ:H3K27ac:H3K36me3:H3K4me2:H3K4me3:H3K9ac	1
cg15138846	1	0	SCGS		ATAC-seq:DNase-seq:H2AFZ:H3K27ac:H3K36me3:H3K4me1:H3K4me2:H3K4me3:H3K9ac	1
cg03078913		0	WCGW	1	H3K27ac:H3K36me3
cg13906646	1	3	SCGS		DNase-seq:H3K36me3
cg07142010	1	3	WCGW		ATAC-seq:DNase-seq:H2AFZ:H3K27ac:H3K4me1:H3K4me3:H3K9ac	1
cg11319211	1	1	SCGS		H3K27ac:H3K4me1:H3K79me2
cg03259188		2	SCGW		ATAC-seq:H3K27ac:H3K36me3:H3K4me1:H3K4me3:H3K79me2	1
cg07739361		3	WCGW		H3K27ac:H3K36me3
cg12165338	1	3	SCGS		NA
cg14304817	1	3	SCGW		ATAC-seq:DNase-seq:H2AFZ:H3K4me1:H3K4me2:H3K4me3:H3K9ac	1
cg04908106	1	2	SCGW		NA			ENSG00000103227.18_N*10/17/31
cg07804728	1	2	WCGW		H3K27ac
cg18277387		0	WCGW	1	H2AFZ:H3K27ac:H3K4me1:H3K4me2:H3K4me3:H3K9ac
cg18612786	1	3	SCGS		ATAC-seq:H2AFZ:H3K27ac:H3K4me2:H3K9ac	1
cg05278780		0	SCGW		NA
cg03774036		0	WCGW	1	ATAC-seq:H3K4me1
cg10793760		0	SCGW		ATAC-seq:DNase-seq:H2AFZ:H3K27ac
cg26951441		0	SCGS		ATAC-seq:DNase-seq:H3K27ac:H3K4me1:H3K4me2:H3K4me3:H3K9ac	1
cg09637051		3	SCGS		ATAC-seq:DNase-seq:H3K27ac:H3K36me3:H3K4me1:H3K79me2	1
cg26294406		1	SCGW		ATAC-seq:DNase-seq:H2AFZ:H3K27ac:H3K36me3:H3K4me1:H3K4me3	1
cg06917451		0	WCGW	1	NA
cg02814719	1	3	WCGW		ATAC-seq:DNase-seq:H2AFZ:H3K27ac:H3K36me3:H3K4me1:H3K4me2:H3K4me3:H3K79me2:H3K9ac	1
cg16914989	1	3	SCGS		ATAC-seq:H2AFZ:H3K27ac:H3K36me3:H3K4me1:H3K4me2:H3K4me3:H3K9ac	1
cg12526346	1	3	SCGS		ATAC-seq:DNase-seq:H2AFZ:H3K27ac:H3K36me3:H3K4me1:H3K4me2:H3K4me3:H3K9ac	1
cg23397566		0	SCGS		ATAC-seq:DNase-seq
cg15043683		1	SCGS		ATAC-seq:DNase-seq:H2AFZ:H3K27ac:H3K36me3:H3K4me1:H3K4me2:H3K4me3:H3K9ac	1
cg14282093		0	SCGW		ATAC-seq:DNase-seq:H2AFZ:H3K27ac:H3K36me3:H3K4me1:H3K4me3	1
cg14177917		3	SCGW		ATAC-seq:DNase-seq:H3K27ac:H3K36me3:H3K4me2:H3K4me3:H3K9ac	1
cg08527566	1	3	SCGW		ATAC-seq:DNase-seq:H3K27ac:H3K36me3:H3K4me1:H3K4me3:H3K9ac	1
cg03988926		3	WCGW		ATAC-seq:DNase-seq:H2AFZ:H3K27ac:H3K36me3:H3K4me1:H3K4me2:H3K4me3:H3K9ac	1
cg18692596	1	3	SCGW		ATAC-seq:DNase-seq:H2AFZ:H3K27ac:H3K36me3:H3K4me1:H3K4me2:H3K4me3:H3K9ac	1
cg04446762	1	3	SCGW		ATAC-seq:DNase-seq:H2AFZ:H3K27ac:H3K36me3:H3K4me1:H3K4me2:H3K4me3:H3K9ac	1
cg21294982		0	SCGW		NA
cg13789214		0	SCGW		ATAC-seq:DNase-seq:H3K27ac:H3K4me1	1
cg16895582		0	SCGS		H3K27ac:H3K4me1:H3K79me2
cg19324704		0	SCGS		ATAC-seq:DNase-seq:H3K27ac:H3K36me3:H3K4me1:H3K4me3	1
cg02631959	1	1	SCGW		ATAC-seq:H3K27ac
cg27638662		1	WCGW		H3K27ac:H3K36me3:H3K4me1:H3K79me2
cg01314063		1	SCGS		NA
cg05463703		3	WCGW		ATAC-seq:DNase-seq:H2AFZ:H3K27ac:H3K36me3:H3K4me1:H3K4me2:H3K4me3:H3K79me2:H3K9ac	1
cg06348423	1	2	SCGS		H3K27ac:H3K36me3
cg06516637		0	SCGW		H2AFZ:H3K27ac:H3K4me1
cg24425854		3	SCGW		ATAC-seq:DNase-seq:H2AFZ:H3K27ac:H3K36me3:H3K4me1:H3K4me2:H3K4me3:H3K9ac	1
cg16395282		1	SCGW		H3K4me1
cg13380562	1	3	SCGW		ATAC-seq:DNase-seq:H2AFZ:H3K27ac:H3K36me3:H3K4me1:H3K4me2:H3K4me3:H3K9ac	1
cg00766374		1	SCGW		NA
cg03558310		3	SCGW		ATAC-seq:DNase-seq:H3K27ac:H3K36me3:H3K4me1:H3K4me3	1
cg25677571	1	2	SCGW		ATAC-seq:DNase-seq:H2AFZ:H3K27ac:H3K36me3:H3K4me1:H3K4me2:H3K4me3:H3K79me2:H3K9ac	1
cg18645527		1	WCGW		DNase-seq:H3K27ac:H3K36me3:H3K4me1:H3K4me3:H3K79me2	1
cg27230524		1	SCGW		H3K36me3
cg10881128	1	3	SCGS		ATAC-seq:H2AFZ:H3K27ac:H3K36me3:H3K4me1:H3K4me2:H3K4me3:H3K9ac	1
cg08298555	1	3	SCGS		NA			ENSG00000197253.13_N*10/13/18:ENSG00000095917.14_N*9/10/15
cg15529621	1	3	SCGS		ATAC-seq:DNase-seq:H2AFZ:H3K27ac:H3K36me3:H3K4me1:H3K4me2:H3K4me3:H3K9ac	1
cg15736734	1	3	SCGS		ATAC-seq:DNase-seq
cg06178563	1	3	SCGW		DNase-seq:H3K27ac:H3K36me3:H3K4me1:H3K4me3	1
cg10479493	1	0	WCGW	1	H3K27ac:H3K4me1
cg11319265	1	2	SCGW		NA
cg14266859	1	3	SCGW		DNase-seq
cg00020794	1	1	SCGS		DNase-seq:H3K27ac:H3K4me1:H3K79me2:H3K9ac	1
cg13913528		0	SCGW		H3K4me1
cg19366147	1	0	SCGW		ATAC-seq:DNase-seq:H3K27ac:H3K36me3:H3K4me1:H3K4me3:H3K79me2	1
cg25083618	1	3	SCGS		DNase-seq:H3K4me1
cg13089729	1	0	SCGW		H2AFZ:H3K27ac:H3K4me1
cg08414370		0	SCGW		NA
cg21760040	1	3	SCGW		ATAC-seq:H3K36me3:H3K4me1:H3K4me3
cg26425305	1	3	SCGS		DNase-seq:H3K4me3
cg08650125	1	2	SCGS		ATAC-seq:DNase-seq:H2AFZ:H3K27ac:H3K36me3:H3K4me1:H3K4me3	1
cg09949845	1	2	SCGS		ATAC-seq:DNase-seq:H2AFZ:H3K27ac:H3K36me3:H3K4me1:H3K4me2:H3K4me3:H3K79me2:H3K9ac	1
cg05109931	1	3	SCGW		DNase-seq:H3K27ac:H3K9ac	1
cg12005198		0	WCGW	1	H3K36me3
cg08063013	1	3	SCGW		ATAC-seq:DNase-seq:H2AFZ:H3K27ac:H3K36me3:H3K4me1:H3K4me2:H3K4me3:H3K79me2:H3K9ac	1
cg02118635	1	3	SCGW		ATAC-seq:DNase-seq:H2AFZ:H3K27ac:H3K36me3:H3K4me1:H3K4me2:H3K4me3:H3K9ac	1		ENSG00000108384.15_P*2/4/11
cg09976328		0	WCGW	1	ATAC-seq:DNase-seq:H3K27ac:H3K36me3:H3K4me1	1
cg07820214	1	1	SCGW		ATAC-seq:DNase-seq:H2AFZ:H3K27ac:H3K36me3:H3K4me1:H3K4me2:H3K4me3:H3K9ac	1
cg19547293	1	0	SCGW		H2AFZ:H3K27ac:H3K4me3
cg26459419	1	3	SCGS		DNase-seq:H2AFZ:H3K27ac:H3K4me1:H3K4me2:H3K4me3:H3K9ac	1
cg12337005	1	3	SCGS		ATAC-seq:DNase-seq:H3K27ac:H3K36me3:H3K4me1:H3K4me2:H3K4me3:H3K9ac	1
cg01706038		1	SCGW		NA
cg09727478		2	SCGS		ATAC-seq:H2AFZ:H3K4me3:H3K9ac	1
cg01722394		0	SCGW		H3K27ac:H3K36me3:H3K4me1
cg00777968	1	3	SCGW		DNase-seq:H2AFZ:H3K27ac:H3K36me3:H3K4me1:H3K4me2:H3K4me3:H3K79me2:H3K9ac	1
cg27512727	1	2	SCGS		ATAC-seq:DNase-seq:H2AFZ:H3K27ac:H3K4me1:H3K4me2:H3K4me3:H3K9ac	1
cg15276245		1	SCGW		DNase-seq:H3K27ac:H3K36me3:H3K4me1	1
cg12112870	1	1	SCGW		ATAC-seq:DNase-seq:H3K27ac:H3K36me3:H3K4me1:H3K4me2:H3K4me3:H3K79me2:H3K9ac	1
cg07121312	1	2	WCGW		DNase-seq:H3K27ac:H3K4me1:H3K4me3	1
cg12126706	1	1	SCGS		ATAC-seq:DNase-seq:H3K4me1:H3K4me3
cg16175146	1	0	SCGS		ATAC-seq:H3K27ac:H3K36me3:H3K4me1:H3K4me3:H3K9ac	1
cg20733077	1	3	SCGW		DNase-seq:H2AFZ:H3K27ac:H3K36me3:H3K4me1:H3K4me2:H3K4me3:H3K9ac	1		ENSG00000274270.1_N*1/2/2
cg11029346	1	3	SCGS		ATAC-seq:DNase-seq:H2AFZ:H3K27ac:H3K36me3:H3K4me1:H3K4me2:H3K4me3:H3K79me2:H3K9ac	1
cg13296984		0	SCGW		H3K27ac:H3K36me3:H3K4me1
cg00713942		0	WCGW	1	NA
cg10968031		0	SCGS		H3K27ac:H3K4me1:H3K4me3
cg14934253	1	3	SCGW		ATAC-seq:DNase-seq:H3K27ac:H3K36me3:H3K4me1:H3K4me2:H3K4me3:H3K9ac	1
cg08314543	1	3	SCGW		DNase-seq:H3K27ac:H3K36me3
cg18878432	1	1	SCGW		H3K4me3
cg11036290	1	3	SCGW		NA
cg23020090		1	WCGW		ATAC-seq:DNase-seq
cg26250558	1	3	WCGW		ATAC-seq:DNase-seq:H2AFZ:H3K27ac:H3K36me3:H3K4me1:H3K4me2:H3K4me3:H3K79me2:H3K9ac	1
cg06420486		1	WCGW		ATAC-seq:DNase-seq:H3K27ac:H3K4me1:H3K4me3	1
cg00388154	1	0	SCGW		ATAC-seq:DNase-seq:H3K27ac:H3K36me3:H3K4me1:H3K4me3:H3K79me2:H3K9ac	1
cg18358643	1	3	SCGW		ATAC-seq:DNase-seq:H2AFZ:H3K27ac:H3K36me3:H3K4me1:H3K4me2:H3K4me3:H3K9ac	1
cg20009096		2	SCGS		H3K27ac:H3K4me3
cg16213567	1	3	WCGW		H3K36me3
cg22436087		1	SCGS		ATAC-seq:DNase-seq:H2AFZ:H3K27ac:H3K36me3:H3K4me1	1
cg16459103	1	3	SCGS		ATAC-seq:DNase-seq:H3K27ac:H3K36me3:H3K4me1:H3K4me3:H3K9ac	1
cg22411350		0	SCGW		H2AFZ:H3K27ac:H3K36me3:H3K4me1:H3K4me2:H3K4me3:H3K9ac
cg05096690	1	3	SCGW		ATAC-seq:H2AFZ:H3K27ac:H3K36me3:H3K4me1:H3K4me2:H3K4me3:H3K9ac	1
cg14162927	1	3	SCGS		ATAC-seq:DNase-seq:H2AFZ:H3K27ac:H3K36me3:H3K4me1:H3K4me2:H3K4me3:H3K9ac	1
cg23696800		3	SCGW		ATAC-seq:DNase-seq:H2AFZ:H3K27ac:H3K36me3:H3K4me1:H3K4me2:H3K4me3:H3K9ac	1
cg05939666		0	SCGS		DNase-seq:H3K27ac:H3K36me3:H3K4me1:H3K4me2:H3K4me3:H3K79me2:H3K9ac	1
cg00002000		0	SCGW		H3K27ac:H3K36me3:H3K4me1
cg17220933	1	1	SCGW		ATAC-seq:DNase-seq:H2AFZ:H3K27ac:H3K36me3:H3K4me1:H3K4me2:H3K4me3:H3K79me2:H3K9ac	1
cg10183168		1	SCGW		DNase-seq:H3K27ac:H3K36me3:H3K4me1:H3K4me2:H3K4me3:H3K79me2:H3K9ac	1
cg24715298	1	2	SCGS		DNase-seq:H3K36me3:H3K4me1:H3K9ac
cg26970847	1	3	SCGW		ATAC-seq:DNase-seq:H2AFZ:H3K27ac:H3K36me3:H3K4me1:H3K4me2:H3K4me3:H3K9ac	1
cg01164187		0	SCGS		ATAC-seq:H2AFZ:H3K27ac:H3K36me3:H3K4me1:H3K4me3	1
cg22381128		0	WCGW	1	DNase-seq:H3K36me3:H3K4me1
cg21640333	1	2	SCGW		ATAC-seq:DNase-seq
cg08183303	1	3	SCGS		ATAC-seq:DNase-seq:H3K27ac:H3K36me3:H3K4me1:H3K4me2:H3K4me3:H3K9ac	1		ENSG00000103202.13_P*1/13/21:ENSG00000242612.7_P*5/12/18
cg20612642		3	WCGW		H3K27ac:H3K36me3
cg00860641		1	SCGW		H2AFZ:H3K27ac:H3K36me3:H3K4me1:H3K4me3
cg24559073	1	3	SCGS		NA
cg07916101	1	3	SCGS		ATAC-seq:DNase-seq:H2AFZ:H3K27ac:H3K36me3:H3K4me1:H3K4me2:H3K4me3:H3K9ac	1
cg04691375		3	SCGS		ATAC-seq:DNase-seq:H3K27ac:H3K36me3:H3K4me1:H3K4me3:H3K9ac	1
cg18064071	1	1	SCGW		ATAC-seq:H3K4me1:H3K4me3
cg05598969	1	3	SCGW		ATAC-seq:DNase-seq:H2AFZ:H3K27ac:H3K36me3:H3K4me1:H3K4me2:H3K4me3:H3K9ac	1
cg12389685	1	3	SCGW		DNase-seq
cg08633959	1	3	SCGS		ATAC-seq:DNase-seq:H3K4me1:H3K4me3
cg06239926		3	SCGS		ATAC-seq:DNase-seq:H2AFZ:H3K27ac:H3K36me3:H3K4me2:H3K4me3:H3K9ac	1
cg17284536	1	1	SCGS		H3K27ac:H3K36me3
cg02487930	1	3	SCGW		DNase-seq:H3K27ac:H3K36me3
cg03588855		0	WCGW	1	ATAC-seq:H3K27ac:H3K36me3:H3K4me1:H3K4me3	1
cg08188828	1	1	SCGW		ATAC-seq:DNase-seq:H2AFZ:H3K27ac:H3K36me3:H3K4me1:H3K4me2:H3K4me3:H3K79me2:H3K9ac	1
cg04807108	1	3	SCGS		ATAC-seq
cg25280090		0	SCGW		ATAC-seq:H3K27ac
cg05156550	1	0	SCGW		ATAC-seq:DNase-seq:H2AFZ:H3K27ac:H3K36me3:H3K4me1:H3K4me2:H3K4me3:H3K9ac	1
cg12579921		0	WCGW	1	ATAC-seq:H2AFZ:H3K27ac
cg18779601	1	3	SCGS		ATAC-seq:DNase-seq:H2AFZ:H3K27ac:H3K36me3:H3K4me1:H3K4me2:H3K4me3:H3K9ac	1
cg12868343		1	SCGW		DNase-seq:H2AFZ:H3K27ac
cg25935669	1	0	SCGW		H3K27ac:H3K4me3
cg06575782		1	SCGW		H3K4me3
cg00012525		0	SCGW		ATAC-seq
cg01226231	1	0	SCGW		DNase-seq:H3K27ac:H3K36me3:H3K4me1:H3K4me2:H3K4me3:H3K79me2:H3K9ac	1		ENSG00000213523.10_P*7/16/25
cg27265307	1	0	SCGS		DNase-seq:H3K27ac:H3K4me1:H3K4me3	1
cg23658355		2	SCGW		ATAC-seq:H3K4me1:H3K4me3
cg22504849		1	WCGW		ATAC-seq:DNase-seq:H3K27ac:H3K36me3:H3K4me1:H3K4me3:H3K79me2	1
cg04296397		2	SCGW		ATAC-seq:DNase-seq:H2AFZ:H3K27ac:H3K36me3:H3K4me1:H3K4me2:H3K4me3:H3K9ac	1
cg20870512	1	3	SCGS		DNase-seq:H3K27ac:H3K4me3	1
cg14009749	1	1	SCGW		H2AFZ:H3K27ac:H3K36me3:H3K4me1:H3K4me2:H3K4me3:H3K79me2:H3K9ac
cg08333703	1	3	SCGS		ATAC-seq:DNase-seq:H2AFZ:H3K27ac:H3K36me3:H3K4me1:H3K4me2:H3K4me3:H3K9ac	1
cg07106881	1	3	SCGW		ATAC-seq:DNase-seq:H2AFZ:H3K27ac:H3K36me3:H3K4me1:H3K4me2:H3K4me3:H3K9ac	1
cg26468152	1	3	SCGS		DNase-seq:H3K27ac:H3K36me3:H3K4me1:H3K4me3	1
cg17729668	1	3	SCGW		ATAC-seq:DNase-seq:H3K27ac:H3K4me1:H3K4me3	1
cg21463349	1	3	SCGS		DNase-seq:H3K27ac:H3K36me3:H3K4me1:H3K4me3	1
cg02952686	1	3	SCGW		ATAC-seq:DNase-seq:H2AFZ:H3K27ac:H3K36me3:H3K4me1:H3K4me2:H3K4me3:H3K9ac	1
cg15235798	1	3	SCGW		DNase-seq:H3K27ac:H3K36me3:H3K4me1:H3K4me3	1
cg07440958	1	1	SCGW		H3K27ac:H3K36me3:H3K4me1:H3K4me3			ENSG00000118432.12_P*5/7/10:ENSG00000220267.1_P*5/7/10:ENSG00000234426.2_P*5/6/9
cg18108623	1	3	SCGS		ATAC-seq:DNase-seq:H2AFZ:H3K27ac:H3K36me3:H3K4me1:H3K4me2:H3K4me3:H3K9ac	1
cg02158374		1	SCGW		H3K27ac
cg16723952		0	WCGW	1	H3K79me2
cg08946644		0	WCGW	1	ATAC-seq:DNase-seq:H3K27ac:H3K4me1:H3K4me3	1
cg06097659	1	3	SCGW		ATAC-seq:DNase-seq:H2AFZ:H3K27ac:H3K36me3:H3K4me1:H3K4me2:H3K4me3:H3K9ac	1
cg25648436	1	3	SCGS		ATAC-seq:DNase-seq:H3K36me3
cg14063625		0	SCGW		H3K27ac:H3K4me3
cg07469838	1	0	WCGW	1	H3K27ac:H3K36me3:H3K4me1:H3K4me3:H3K79me2
cg01824252		3	SCGS		ATAC-seq:DNase-seq:H3K27ac:H3K36me3
cg19717762		2	SCGW		H3K4me1
cg21952077		2	SCGS		H3K27ac
cg16033766		0	WCGW	1	H3K36me3:H3K4me1
cg12554925	1	1	WCGW		ATAC-seq:DNase-seq
cg01373230		3	SCGW		H3K27ac:H3K36me3
cg15105660	1	3	SCGS		ATAC-seq:DNase-seq:H2AFZ:H3K27ac:H3K36me3:H3K4me1:H3K4me2:H3K4me3:H3K9ac	1
cg20466553		0	SCGW		H3K36me3
cg21222370	1	1	SCGW		ATAC-seq:DNase-seq:H2AFZ:H3K27ac:H3K36me3:H3K4me1:H3K4me2:H3K4me3:H3K79me2:H3K9ac	1
cg12175729	1	3	SCGS		ATAC-seq:DNase-seq:H3K4me1
cg07045570		1	SCGW		DNase-seq:H3K27ac:H3K36me3:H3K4me1:H3K4me3	1
cg11558318		0	SCGS		ATAC-seq:DNase-seq:H3K27ac:H3K36me3:H3K4me1:H3K4me3:H3K79me2	1
cg26754774		1	WCGW		H3K27ac:H3K36me3:H3K4me1:H3K4me3
cg04865659	1	3	SCGS		DNase-seq:H3K27ac:H3K36me3
cg04421280	1	3	SCGS		ATAC-seq:DNase-seq:H2AFZ:H3K27ac:H3K36me3:H3K4me1:H3K4me2:H3K4me3:H3K9ac	1
cg01634988		1	WCGW		NA
cg00656410	1	3	SCGW		ATAC-seq:DNase-seq:H3K27ac:H3K36me3:H3K4me1:H3K4me3	1		ENSG00000186891.14_N*11/20/40
cg05053968		0	WCGW	1	H3K27ac:H3K36me3:H3K4me1:H3K4me2:H3K4me3:H3K79me2:H3K9ac
cg27138600	1	0	SCGW		ATAC-seq:H3K27ac
cg11719473		0	SCGW		ATAC-seq:H2AFZ:H3K27ac:H3K4me1	1
cg23997263	1	2	SCGW		H3K36me3:H3K4me2:H3K4me3
cg20462512	1	3	SCGW		H3K4me2
cg02418439	1	3	SCGW		ATAC-seq:DNase-seq:H2AFZ:H3K27ac:H3K36me3:H3K4me1:H3K4me2:H3K4me3:H3K9ac	1
cg10826197	1	3	SCGS		ATAC-seq:DNase-seq:H2AFZ:H3K4me1:H3K4me3:H3K9ac	1
cg14219599	1	2	SCGS		ATAC-seq:DNase-seq:H2AFZ:H3K27ac:H3K36me3:H3K4me1:H3K4me2:H3K4me3:H3K79me2:H3K9ac	1
cg08110485		1	SCGS		NA
cg20191884		1	SCGW		ATAC-seq:DNase-seq:H3K4me1
cg14659564		0	SCGW		NA
cg13614987		0	SCGS		H3K27ac:H3K36me3:H3K4me1:H3K4me3:H3K79me2
cg09633579	1	1	WCGW		ATAC-seq:H3K27ac:H3K4me1	1
cg01268824	1	1	SCGW		ATAC-seq:H3K27ac:H3K36me3:H3K4me1:H3K4me3:H3K9ac	1		ENSG00000196724.12_N*25/121/139:ENSG00000083844.10_N*40/61/63:ENSG00000105146.12_N*34/36/36:ENSG00000178229.8_N*24/72/77:ENSG00000131845.14_N*27/109/122:ENSG00000152433.14_N*26/117/128:ENSG00000256060.2_N*28/103/109:ENSG00000197128.11_N*23/37/39:ENSG00000152439.12_N*22/37/38:ENSG00000171649.12_N*27/79/89:ENSG00000183647.10_N*5/22/22:ENSG00000213762.12_N*26/79/88:ENSG00000121417.14_N*15/51/60:ENSG00000204519.11_N*34/44/45:ENSG00000179909.15_N*7/104/117:ENSG00000083814.13_N*10/100/111:ENSG00000152443.13_N*7/36/38:ENSG00000269343.7_N*14/14/15:ENSG00000204514.10_N*21/114/127:ENSG00000152454.4_N*29/81/85:ENSG00000176593.7_N*25/25/28:ENSG00000176293.19_N*35/81/90:ENSG00000121413.12_N*29/78/90:ENSG00000181894.15_N*21/80/90:ENSG00000171606.18_N*33/42/47:ENSG00000198131.14_N*31/49/55
cg17279959	1	3	SCGW		NA
cg05238445		1	SCGW		H3K36me3:H3K4me3
cg25396690	1	3	SCGS		ATAC-seq:DNase-seq:H2AFZ:H3K27ac:H3K36me3:H3K4me2:H3K4me3:H3K9ac	1
cg14550426	1	0	WCGW	1	H3K36me3
cg16046605	1	0	SCGS		DNase-seq:H3K4me1
cg16446800		2	SCGW		ATAC-seq:H2AFZ:H3K27ac:H3K36me3:H3K4me1:H3K4me2:H3K4me3:H3K79me2:H3K9ac	1
cg13334285	1	3	WCGW		ATAC-seq:DNase-seq:H2AFZ:H3K27ac:H3K36me3:H3K4me1:H3K4me2:H3K4me3:H3K9ac	1
cg20981848	1	1	SCGS		DNase-seq:H3K27ac:H3K4me1:H3K4me2:H3K4me3:H3K79me2:H3K9ac	1
cg21949097		3	SCGS		ATAC-seq:DNase-seq:H3K27ac:H3K36me3:H3K4me1:H3K4me3:H3K9ac	1
cg24977338	1	0	WCGW	1	DNase-seq:H3K27ac:H3K36me3:H3K4me1:H3K4me3	1		ENSG00000169629.11_P*1/5/14
cg02261408	1	3	SCGW		DNase-seq:H3K36me3:H3K4me1:H3K9ac
cg22424675	1	3	SCGW		H3K36me3
cg04310104	1	2	WCGW		H3K36me3:H3K4me3
cg18315623	1	3	WCGW		H3K27ac:H3K36me3:H3K4me1:H3K4me3
cg25710854	1	1	SCGS		H3K27ac:H3K36me3:H3K4me1:H3K4me3
cg21539371	1	3	SCGS		ATAC-seq:DNase-seq:H2AFZ:H3K27ac:H3K36me3:H3K4me1:H3K4me2:H3K4me3:H3K79me2:H3K9ac	1
cg22685226	1	3	SCGW		DNase-seq:H3K27ac:H3K36me3:H3K4me2:H3K4me3:H3K9ac	1
cg27404018		0	SCGS		NA
cg25161283	1	3	WCGW		DNase-seq:H2AFZ:H3K27ac:H3K36me3:H3K4me1:H3K4me2:H3K4me3:H3K79me2:H3K9ac	1
cg08461752	1	2	SCGS		DNase-seq:H3K27ac:H3K4me1	1
cg21289689		0	SCGW		ATAC-seq:H3K36me3:H3K4me1
cg13732130	1	2	SCGW		NA
cg20254733		0	SCGS		NA
cg04124201	1	1	WCGW		NA
cg24113266	1	2	WCGW		ATAC-seq
cg17022560		0	WCGW	1	ATAC-seq:DNase-seq:H2AFZ:H3K27ac:H3K4me1:H3K4me3:H3K9ac	1
cg10136077	1	0	WCGW	1	H3K27ac:H3K36me3:H3K4me1:H3K4me3:H3K79me2
cg24550880	1	3	SCGS		ATAC-seq:DNase-seq:H2AFZ:H3K27ac:H3K36me3:H3K4me1:H3K4me2:H3K4me3	1
cg07259880		2	SCGW		H3K27ac
cg10155173		3	SCGW		DNase-seq:H3K27ac:H3K36me3:H3K4me1:H3K4me3:H3K79me2	1
cg02363875		3	SCGW		DNase-seq:H3K27ac:H3K36me3:H3K4me1:H3K4me3	1
cg22364200	1	3	SCGW		NA
cg17304188	1	3	SCGW		DNase-seq:H3K27ac
cg26653246		0	WCGW	1	H3K27ac:H3K4me1
cg04239679		2	WCGW		NA
cg16563255	1	2	WCGW		ATAC-seq:DNase-seq:H3K27ac
cg17756730	1	2	SCGS		ATAC-seq:DNase-seq:H2AFZ:H3K27ac:H3K36me3:H3K4me1:H3K4me3:H3K9ac	1
cg11623293	1	1	SCGW		DNase-seq:H3K27ac:H3K36me3
cg26624283		1	SCGS		DNase-seq
cg04461949	1	1	SCGW		NA
cg10726355	1	2	SCGW		ATAC-seq:DNase-seq:H2AFZ:H3K27ac:H3K36me3:H3K4me1:H3K4me2:H3K4me3:H3K9ac	1
cg02405301		1	SCGW		ATAC-seq:DNase-seq:H3K27ac:H3K4me1:H3K4me2:H3K4me3:H3K79me2	1
cg00505592		3	SCGS		ATAC-seq:DNase-seq:H3K27ac:H3K4me1:H3K4me3	1
cg20073376	1	1	SCGS		DNase-seq:H3K27ac:H3K36me3:H3K4me1:H3K79me2	1
cg20048870	1	3	SCGS		ATAC-seq:DNase-seq:H2AFZ:H3K27ac:H3K36me3:H3K4me1:H3K4me2:H3K4me3:H3K79me2:H3K9ac	1
cg21190244		2	SCGS		NA
cg26161368	1	1	SCGW		NA
cg10153892	1	0	SCGS		H2AFZ:H3K27ac
cg05655740		0	WCGW	1	H3K27ac
cg23099980		3	WCGW		DNase-seq:H2AFZ:H3K27ac:H3K36me3:H3K4me1:H3K4me2:H3K4me3:H3K9ac	1
cg27570249	1	3	SCGS		ATAC-seq:DNase-seq:H3K4me1:H3K4me3
cg06785864		0	SCGS		NA
cg03305017	1	0	SCGW		ATAC-seq:DNase-seq:H2AFZ:H3K27ac:H3K36me3:H3K4me1:H3K4me2:H3K4me3:H3K9ac	1
cg13140042		3	SCGW		ATAC-seq:H2AFZ
cg15390122		3	SCGS		DNase-seq:H3K27ac:H3K36me3:H3K4me1:H3K4me2:H3K4me3	1
cg24843246	1	3	WCGW		DNase-seq:H3K27ac:H3K36me3
cg03161410	1	1	SCGS		ATAC-seq:DNase-seq:H3K27ac:H3K36me3:H3K4me1:H3K4me3:H3K9ac	1
cg17616250		0	SCGW		ATAC-seq:DNase-seq:H2AFZ:H3K27ac:H3K4me1:H3K4me2:H3K4me3	1
cg17868079	1	0	SCGS		ATAC-seq:H2AFZ:H3K27ac:H3K36me3:H3K4me1:H3K4me2:H3K4me3:H3K9ac	1
cg03050663	1	3	SCGS		ATAC-seq:DNase-seq:H2AFZ:H3K27ac:H3K36me3:H3K4me1:H3K4me2:H3K4me3:H3K79me2:H3K9ac	1
cg27114438		3	SCGW		DNase-seq
cg05248798		3	WCGW		NA
cg09363617		1	SCGW		ATAC-seq
cg22181386		2	SCGW		ATAC-seq:DNase-seq:H2AFZ:H3K27ac:H3K36me3:H3K4me1:H3K4me2:H3K4me3:H3K9ac	1
cg20931867	1	3	WCGW		H2AFZ:H3K27ac:H3K4me3
cg19564884	1	0	SCGW		H3K27ac:H3K36me3:H3K4me1:H3K4me2:H3K4me3:H3K79me2:H3K9ac
cg06067573	1	3	SCGW		ATAC-seq:DNase-seq:H3K27ac:H3K36me3:H3K4me1:H3K4me3:H3K9ac	1
cg22638593	1	3	SCGS		ATAC-seq:DNase-seq:H2AFZ:H3K4me1:H3K4me3:H3K9ac	1
cg15256305	1	3	SCGS		ATAC-seq:H3K4me1
cg27424447	1	3	SCGS		ATAC-seq:DNase-seq:H2AFZ:H3K4me1:H3K4me3:H3K9ac	1
cg17377891		1	WCGW		ATAC-seq:DNase-seq:H2AFZ:H3K27ac:H3K36me3:H3K4me1:H3K4me3	1
cg08601504		0	SCGW		NA
cg24236935		0	WCGW	1	H3K27ac:H3K4me1
cg22640452	1	3	SCGS		ATAC-seq:DNase-seq:H2AFZ:H3K27ac:H3K36me3:H3K4me1:H3K4me2:H3K4me3:H3K9ac	1
cg20005344		1	WCGW		DNase-seq:H3K27ac:H3K4me1	1
cg05361406	1	2	SCGS		NA
cg14155504		1	SCGW		H3K36me3
cg23071186	1	1	SCGS		ATAC-seq:DNase-seq:H2AFZ:H3K27ac:H3K36me3:H3K4me1:H3K4me2:H3K4me3:H3K9ac	1		ENSG00000125735.10_N*1/2/2
cg15879165		1	SCGW		H3K27ac:H3K4me3:H3K9ac
cg14060417	1	2	SCGS		H3K27ac:H3K36me3:H3K4me1:H3K9ac
cg21536734		0	WCGW	1	H3K27ac:H3K36me3
cg20431832		3	SCGS		ATAC-seq:DNase-seq:H3K27ac:H3K36me3:H3K4me3:H3K9ac	1
cg00141498		0	WCGW	1	ATAC-seq:DNase-seq:H2AFZ:H3K27ac:H3K36me3:H3K4me1:H3K4me3:H3K9ac	1
cg25023596	1	0	SCGW		H3K27ac:H3K36me3:H3K4me1
cg10532384	1	3	SCGS		DNase-seq:H3K27ac:H3K36me3:H3K4me1:H3K79me2	1
cg09615620	1	3	SCGW		ATAC-seq:DNase-seq:H2AFZ:H3K27ac:H3K36me3:H3K4me1:H3K4me2:H3K4me3:H3K9ac	1
cg09110292	1	3	SCGS		ATAC-seq:DNase-seq:H2AFZ:H3K27ac:H3K36me3:H3K4me1:H3K4me2:H3K4me3:H3K9ac	1
cg22773522	1	0	WCGW	1	NA
cg05815920	1	3	WCGW		ATAC-seq:DNase-seq:H2AFZ:H3K27ac:H3K36me3:H3K4me1:H3K4me2:H3K4me3:H3K9ac	1
cg09267367		0	SCGW		H2AFZ:H3K27ac:H3K36me3:H3K4me1:H3K4me3
cg14747825		0	SCGW		ATAC-seq:H3K4me1
cg10220806	1	3	SCGS		DNase-seq:H3K27ac:H3K36me3
cg07891971	1	3	SCGS		ATAC-seq:DNase-seq:H2AFZ:H3K27ac:H3K36me3:H3K4me1:H3K4me2:H3K4me3:H3K9ac	1
cg02229607	1	3	SCGW		ATAC-seq:DNase-seq:H3K27ac:H3K36me3:H3K4me1:H3K4me3:H3K9ac	1		ENSG00000146535.14_N*18/24/29
cg06019170	1	2	SCGS		ATAC-seq:DNase-seq:H3K27ac:H3K36me3:H3K4me1:H3K4me2:H3K4me3:H3K9ac	1
cg07469215	1	0	SCGS		DNase-seq:H3K27ac:H3K36me3:H3K4me1:H3K4me2:H3K4me3:H3K79me2:H3K9ac	1
cg14725924	1	1	WCGW		NA
cg00045248		2	SCGW		H3K27ac:H3K36me3:H3K4me1:H3K4me3:H3K9ac
cg17564775	1	3	SCGW		ATAC-seq:DNase-seq:H2AFZ:H3K27ac:H3K4me1:H3K4me2:H3K4me3:H3K9ac	1		ENSG00000138829.12_N*2/6/9
cg15389977		1	SCGW		NA
cg23080985	1	3	SCGS		ATAC-seq:DNase-seq:H2AFZ:H3K27ac:H3K36me3:H3K4me1:H3K4me2:H3K4me3:H3K9ac	1
cg00632662		2	SCGW		DNase-seq:H2AFZ:H3K27ac:H3K36me3:H3K4me1:H3K4me2:H3K4me3:H3K9ac	1
cg05287196		0	SCGS		H3K27ac:H3K36me3:H3K4me1:H3K4me3
cg14188330		1	WCGW		ATAC-seq:DNase-seq:H2AFZ:H3K27ac:H3K36me3:H3K4me1:H3K4me2:H3K4me3:H3K9ac	1
cg04422742	1	0	SCGW		NA			ENSG00000198502.6_P*15/106/223:ENSG00000179344.16_N*64/92/178:ENSG00000196735.11_N*23/80/140
cg08023670		0	SCGW		ATAC-seq:DNase-seq:H2AFZ:H3K4me3
cg06647382	1	1	SCGW		H3K27ac:H3K36me3:H3K4me1:H3K4me3
cg02607259		1	SCGW		H2AFZ:H3K27ac:H3K4me1:H3K4me3
cg12884704	1	3	SCGS		ATAC-seq:DNase-seq:H2AFZ:H3K27ac:H3K36me3:H3K4me1:H3K4me2:H3K4me3:H3K9ac	1
cg17212698	1	2	SCGW		H3K27ac
cg08837626	1	3	SCGS		ATAC-seq:DNase-seq:H2AFZ:H3K27ac:H3K36me3:H3K4me1:H3K4me2:H3K4me3:H3K9ac	1
cg03945604		0	SCGW		H3K27ac:H3K4me1:H3K4me3
cg10509965		0	SCGW		DNase-seq:H3K27ac:H3K36me3:H3K4me3	1
cg11855705	1	1	SCGS		ATAC-seq:DNase-seq:H2AFZ:H3K27ac:H3K36me3:H3K4me1:H3K4me2:H3K4me3:H3K9ac	1
cg07650516		0	SCGS		ATAC-seq:DNase-seq:H2AFZ:H3K27ac:H3K4me1:H3K4me2:H3K4me3:H3K9ac	1
cg10564464	1	2	SCGS		H3K27ac:H3K4me1:H3K79me2
cg24370615		0	SCGS		ATAC-seq:H3K27ac:H3K4me1	1
cg16635874	1	1	SCGS		H3K27ac:H3K4me1:H3K79me2
cg16823701		0	SCGW		H3K4me1
cg11107675		0	SCGW		NA
cg12641739	1	2	SCGW		ATAC-seq:DNase-seq:H2AFZ:H3K27ac:H3K4me1:H3K4me2:H3K4me3:H3K9ac	1
cg06191470		0	SCGW		ATAC-seq:H3K4me1
cg19467930		3	SCGW		ATAC-seq:H2AFZ:H3K27ac:H3K36me3:H3K4me1:H3K4me2:H3K4me3:H3K9ac	1
cg13237207		0	WCGW	1	ATAC-seq:DNase-seq:H3K4me1
cg00636079		3	SCGS		ATAC-seq:DNase-seq:H2AFZ:H3K27ac:H3K36me3:H3K4me1:H3K4me2:H3K4me3:H3K9ac	1
cg26090549		2	WCGW		H3K27ac:H3K36me3
cg18032190	1	3	SCGS		ATAC-seq:DNase-seq:H3K27ac:H3K4me1:H3K4me3:H3K9ac	1
cg06007456		1	WCGW		DNase-seq:H2AFZ:H3K27ac:H3K4me1:H3K4me2:H3K4me3	1
cg16491274	1	3	SCGS		ATAC-seq:DNase-seq:H2AFZ:H3K27ac:H3K36me3:H3K4me1:H3K4me2:H3K4me3:H3K79me2:H3K9ac	1
cg17640744	1	1	WCGW		DNase-seq:H3K27ac:H3K4me1:H3K4me3	1		ENSG00000130396.20_P*13/47/69:ENSG00000198221.8_P*8/8/13
cg09931724	1	0	WCGW	1	NA
cg24700993	1	2	SCGW		H3K27ac:H3K36me3
cg18029737		0	SCGW		H3K27ac:H3K36me3:H3K4me1:H3K4me2:H3K4me3:H3K9ac
cg04799823	1	3	SCGS		ATAC-seq:DNase-seq:H2AFZ:H3K27ac:H3K36me3:H3K4me1:H3K4me2:H3K4me3:H3K9ac	1
cg15272928		0	SCGW		ATAC-seq:DNase-seq
cg14680496		3	SCGS		ATAC-seq:DNase-seq:H2AFZ:H3K27ac:H3K36me3:H3K4me1:H3K4me3:H3K9ac	1
cg05335423		1	SCGW		ATAC-seq:DNase-seq:H2AFZ:H3K27ac:H3K36me3:H3K4me1:H3K4me3:H3K9ac	1
cg23348081	1	2	SCGW		ATAC-seq:DNase-seq:H2AFZ:H3K27ac:H3K36me3:H3K4me1:H3K4me3:H3K9ac	1
cg24838063	1	3	SCGS		ATAC-seq:DNase-seq
cg19975017		1	SCGW		H3K27ac:H3K36me3:H3K4me1:H3K4me3:H3K79me2
cg17705423	1	3	SCGS		H3K27ac:H3K36me3:H3K4me1:H3K4me3:H3K79me2:H3K9ac
cg02291020	1	2	SCGS		ATAC-seq:DNase-seq:H2AFZ:H3K27ac:H3K36me3:H3K4me1:H3K4me2:H3K4me3:H3K79me2:H3K9ac	1
cg15590007	1	3	SCGS		ATAC-seq:DNase-seq:H2AFZ:H3K27ac:H3K36me3:H3K4me1:H3K4me2:H3K4me3:H3K79me2:H3K9ac	1		ENSG00000230869.1_P*15/17/23:ENSG00000256574.7_N*1/7/9:ENSG00000012779.11_N*2/2/4:ENSG00000172661.18_N*3/4/6
cg03703707	1	3	SCGS		ATAC-seq:DNase-seq:H2AFZ:H3K27ac:H3K36me3:H3K4me1:H3K4me2:H3K4me3:H3K9ac	1
cg10215034		1	WCGW		DNase-seq:H3K27ac:H3K36me3:H3K4me1:H3K4me3	1
cg11071288		0	SCGW		H3K27ac:H3K36me3:H3K4me1
cg07738938	1	3	SCGS		ATAC-seq:DNase-seq:H3K36me3:H3K4me1
cg12186219	1	1	SCGW		ATAC-seq:DNase-seq
cg06768939	1	1	SCGW		ATAC-seq:H3K27ac:H3K4me1:H3K4me2:H3K4me3:H3K9ac	1
cg13080316		0	SCGW		ATAC-seq:DNase-seq:H2AFZ:H3K27ac:H3K36me3:H3K4me1:H3K4me3:H3K79me2	1
cg14557807		1	WCGW		NA
cg01630130	1	3	SCGS		NA
cg10528511		2	WCGW		H3K27ac:H3K36me3:H3K4me1
cg08188486	1	3	SCGW		NA
cg08778148	1	0	SCGW		H3K27ac:H3K4me1
cg18458509	1	1	SCGS		ATAC-seq:DNase-seq:H2AFZ:H3K27ac:H3K4me1:H3K4me3	1
cg06100267		3	SCGS		ATAC-seq:DNase-seq:H2AFZ:H3K27ac:H3K4me2:H3K4me3:H3K9ac	1
cg14858817		0	WCGW	1	NA
cg09603710	1	3	SCGS		H3K9ac
cg19785810	1	3	WCGW		DNase-seq
cg01972009	1	1	WCGW		ATAC-seq:DNase-seq:H2AFZ:H3K27ac:H3K36me3:H3K4me1:H3K4me2:H3K4me3:H3K9ac	1
cg10453203		0	WCGW	1	H3K27ac:H3K4me1
cg09820827	1	3	SCGW		DNase-seq
cg11085083		0	SCGS		NA
cg24618387	1	1	WCGW		ATAC-seq:DNase-seq:H3K27ac:H3K4me1:H3K4me3	1		ENSG00000130177.16_N*18/20/33
cg23613324		3	SCGW		ATAC-seq:DNase-seq:H2AFZ:H3K27ac:H3K36me3:H3K4me1:H3K4me3:H3K9ac	1
cg26434386		1	SCGS		NA
cg12207509		0	WCGW	1	NA
cg03843387		1	SCGW		H3K27ac:H3K36me3:H3K4me1
cg24427724	1	0	SCGS		H3K27ac			ENSG00000010278.14_P*3/3/7:ENSG00000110799.13_P*3/7/10
cg04452756		1	SCGS		NA
cg05953124	1	3	SCGW		DNase-seq:H3K27ac:H3K4me1:H3K4me3	1
cg16181557		2	SCGW		H2AFZ:H3K27ac:H3K36me3:H3K4me1:H3K4me2:H3K4me3:H3K9ac
cg20454486	1	0	SCGW		H3K27ac:H3K4me1:H3K4me3
cg20344388	1	1	SCGS		DNase-seq:H3K27ac:H3K9ac	1
cg20767845	1	2	SCGS		NA
cg17069313	1	3	SCGS		ATAC-seq:DNase-seq:H2AFZ:H3K27ac:H3K36me3:H3K4me1:H3K4me3:H3K9ac	1		ENSG00000164303.11_N*3/3/3
cg06379883		1	SCGW		ATAC-seq:DNase-seq:H3K27ac:H3K36me3:H3K4me1	1
cg09596429	1	2	SCGW		ATAC-seq:H2AFZ:H3K27ac:H3K36me3:H3K4me1:H3K4me2:H3K4me3	1
cg09313665	1	3	SCGW		ATAC-seq:DNase-seq:H2AFZ:H3K27ac:H3K36me3:H3K4me2:H3K4me3:H3K9ac	1
cg02662046		0	WCGW	1	ATAC-seq:DNase-seq:H3K27ac:H3K36me3:H3K4me1:H3K4me3	1
cg26655816		3	SCGS		H3K4me1:H3K4me3
cg21126595		0	SCGW		ATAC-seq:DNase-seq:H3K27ac
cg12158692	1	3	SCGS		DNase-seq
cg00399861		0	SCGW		H3K36me3:H3K4me1:H3K4me3
cg19856444	1	0	SCGW		ATAC-seq
cg09345555	1	3	SCGS		DNase-seq
cg03714633		1	WCGW		ATAC-seq:DNase-seq:H3K27ac:H3K36me3:H3K4me1	1
cg06390536	1	3	SCGS		ATAC-seq:DNase-seq:H2AFZ:H3K27ac:H3K36me3:H3K4me1:H3K4me3:H3K9ac	1		ENSG00000266714.9_P*6/6/17:ENSG00000129654.8_N*1/1/2
cg13557530	1	0	SCGW		H3K27ac:H3K4me1
cg16392310	1	3	SCGS		DNase-seq:H3K36me3:H3K4me3
cg15009130		1	SCGW		DNase-seq:H3K4me1:H3K4me2
cg25463470	1	3	SCGW		DNase-seq:H3K27ac:H3K4me3	1
cg07608537		2	SCGW		DNase-seq:H3K27ac:H3K4me1	1
cg04808345		2	SCGW		H3K27ac:H3K36me3:H3K4me1
cg04495456		3	SCGS		ATAC-seq:DNase-seq:H2AFZ:H3K27ac:H3K36me3:H3K4me1:H3K4me2:H3K4me3:H3K9ac	1
cg09511237	1	3	WCGW		ATAC-seq:DNase-seq:H2AFZ:H3K27ac:H3K36me3:H3K4me1:H3K4me2:H3K4me3:H3K9ac	1
cg09544329		0	SCGW		H3K27ac:H3K36me3:H3K4me1:H3K79me2
cg20947514	1	0	SCGW		H3K27ac:H3K4me3
cg14802352		0	WCGW	1	H3K27ac:H3K4me1
cg01987347	1	3	SCGW		ATAC-seq:DNase-seq:H3K27ac:H3K36me3:H3K4me3:H3K9ac	1
cg04016621	1	3	SCGW		H2AFZ:H3K27ac
cg12736492		1	WCGW		NA
cg15378119		0	WCGW	1	H2AFZ:H3K27ac
cg04698650	1	3	SCGW		NA
cg02534360		3	SCGS		ATAC-seq:DNase-seq:H2AFZ:H3K27ac:H3K36me3:H3K4me1:H3K4me2:H3K4me3:H3K9ac	1
cg21043815	1	3	SCGS		ATAC-seq:DNase-seq:H2AFZ:H3K27ac:H3K36me3:H3K4me2:H3K4me3:H3K9ac	1
cg03689448		0	SCGW		NA
cg10341831		0	SCGW		NA
cg10483112	1	1	SCGW		H3K27ac:H3K36me3:H3K79me2
cg00021786	1	3	SCGW		NA
cg00412067	1	3	SCGS		NA
cg14686064		0	SCGW		NA
cg21466229	1	0	SCGW		ATAC-seq
cg14642057		0	SCGW		ATAC-seq:DNase-seq:H2AFZ:H3K4me1:H3K4me2:H3K9ac
cg04525189	1	3	SCGW		DNase-seq:H2AFZ:H3K27ac:H3K4me1:H3K4me3:H3K9ac	1
cg23321714	1	3	SCGS		ATAC-seq:DNase-seq:H2AFZ:H3K27ac:H3K36me3:H3K4me1:H3K4me2:H3K4me3:H3K79me2:H3K9ac	1
cg11785174		1	WCGW		ATAC-seq:DNase-seq:H3K4me1
cg06136188		0	WCGW	1	ATAC-seq:H2AFZ:H3K27ac:H3K36me3:H3K4me1:H3K4me3	1
cg03680945		1	SCGW		DNase-seq:H3K27ac:H3K36me3:H3K4me1:H3K4me2:H3K4me3:H3K79me2:H3K9ac	1
cg25253948	1	2	SCGS		H3K27ac
cg17949147	1	1	SCGW		DNase-seq
cg23650606	1	3	SCGW		ATAC-seq:DNase-seq:H2AFZ:H3K27ac:H3K36me3:H3K4me1:H3K4me2:H3K4me3:H3K9ac	1
cg15667697		3	SCGW		ATAC-seq:DNase-seq:H2AFZ:H3K4me2:H3K4me3
cg02588298		1	WCGW		ATAC-seq:DNase-seq:H2AFZ:H3K27ac:H3K36me3:H3K4me1:H3K4me2:H3K4me3:H3K79me2:H3K9ac	1
cg21555793	1	0	WCGW	1	H3K36me3
cg18560443		0	SCGS		NA
cg11937681	1	3	SCGS		DNase-seq:H3K27ac:H3K36me3:H3K4me1:H3K4me3	1
cg15880016	1	0	WCGW	1	NA
cg23685759	1	3	SCGS		ATAC-seq:H3K4me1:H3K4me3
cg19026320	1	0	SCGW		H3K27ac
cg18021866		1	SCGW		H3K27ac:H3K36me3
cg15774040	1	3	WCGW		NA
cg07100242		1	WCGW		ATAC-seq:DNase-seq:H2AFZ:H3K27ac:H3K4me1:H3K4me2:H3K4me3:H3K9ac	1
cg15652723	1	2	SCGW		DNase-seq:H3K27ac:H3K36me3:H3K4me1:H3K4me3	1
cg03172807	1	0	SCGW		H3K27ac:H3K36me3
cg08367465	1	3	SCGS		DNase-seq:H3K36me3
cg19094615		3	SCGW		NA
cg05116096		2	SCGW		NA
cg11244076		3	SCGS		ATAC-seq:DNase-seq:H2AFZ:H3K27ac:H3K36me3:H3K4me1:H3K4me2:H3K4me3:H3K9ac	1
cg17114567		0	WCGW	1	ATAC-seq:DNase-seq:H3K27ac:H3K36me3:H3K4me1:H3K4me3:H3K9ac	1
cg13830213		1	SCGW		NA
cg14223669		0	SCGS		DNase-seq:H3K27ac:H3K79me2
cg25355904	1	2	SCGS		DNase-seq:H3K27ac:H3K36me3:H3K4me1:H3K4me2:H3K79me2:H3K9ac	1
cg18250161		1	WCGW		H3K27ac
cg23518678	1	1	SCGS		H3K4me3
cg02440033		0	WCGW	1	H3K36me3
cg24697925	1	3	SCGS		DNase-seq:H3K4me3
cg05824050	1	1	SCGS		DNase-seq:H3K27ac:H3K36me3:H3K4me1:H3K4me3	1
cg06329491	1	2	SCGW		DNase-seq:H2AFZ:H3K27ac:H3K4me1:H3K4me3:H3K9ac	1
cg20749059	1	0	SCGW		ATAC-seq:DNase-seq:H2AFZ:H3K27ac:H3K4me1:H3K4me2:H3K4me3	1
cg14732337	1	1	SCGS		H3K27ac:H3K4me1:H3K4me3
cg21011280		0	SCGW		DNase-seq:H2AFZ:H3K9ac
cg16580955		0	WCGW	1	ATAC-seq:DNase-seq:H3K27ac:H3K36me3:H3K4me1:H3K4me3	1
cg26416341	1	3	SCGS		ATAC-seq:DNase-seq:H3K27ac:H3K36me3:H3K4me1:H3K4me3	1
cg12902497	1	3	SCGW		ATAC-seq:DNase-seq:H2AFZ:H3K27ac:H3K36me3:H3K4me1:H3K4me2:H3K4me3:H3K9ac	1
cg16816154		3	SCGW		H3K27ac:H3K36me3:H3K4me3
cg13368042	1	0	SCGW		H3K27ac:H3K4me1
cg22342477		0	SCGS		NA
cg05753470		1	WCGW		H3K27ac:H3K36me3:H3K4me1:H3K4me3:H3K79me2
cg10654496	1	3	SCGS		ATAC-seq:DNase-seq:H2AFZ:H3K27ac:H3K4me1:H3K4me2:H3K4me3:H3K9ac	1
cg02620799		1	WCGW		ATAC-seq:DNase-seq:H2AFZ:H3K27ac:H3K36me3:H3K4me1:H3K4me2:H3K4me3:H3K9ac	1
cg25918821	1	1	WCGW		ATAC-seq:DNase-seq:H2AFZ:H3K27ac:H3K4me1:H3K4me2:H3K4me3:H3K9ac	1
cg03011556		0	SCGW		ATAC-seq:DNase-seq:H3K4me1
cg03984231		0	SCGS		DNase-seq:H3K27ac:H3K36me3
cg00334362		0	WCGW	1	DNase-seq:H3K27ac:H3K4me1:H3K4me2:H3K4me3	1
cg21040542		3	SCGS		H3K27ac:H3K36me3:H3K4me1
cg17014436	1	3	SCGW		DNase-seq:H3K4me3:H3K79me2
cg12172475		1	WCGW		H3K27ac:H3K36me3:H3K4me1
cg07963234	1	3	SCGS		ATAC-seq:DNase-seq
cg00617305	1	3	SCGS		ATAC-seq:DNase-seq:H2AFZ:H3K27ac:H3K36me3:H3K4me1:H3K4me2:H3K4me3:H3K9ac	1
cg03799530	1	3	SCGW		ATAC-seq:DNase-seq:H2AFZ:H3K27ac:H3K36me3:H3K4me1:H3K4me2:H3K4me3:H3K9ac	1
cg23228694	1	3	SCGS		ATAC-seq:DNase-seq:H2AFZ:H3K27ac:H3K36me3:H3K4me1:H3K4me2:H3K4me3:H3K9ac	1
cg22739541		0	SCGW		NA
cg02691686	1	3	SCGW		H3K36me3:H3K4me1:H3K4me3
cg20095851	1	2	SCGW		ATAC-seq:DNase-seq:H2AFZ:H3K27ac:H3K4me1:H3K4me3:H3K9ac	1
cg23378941	1	0	WCGW	1	H3K27ac:H3K4me1:H3K4me3
cg24352938	1	3	SCGW		ATAC-seq:DNase-seq:H2AFZ:H3K27ac:H3K4me1:H3K4me2:H3K4me3:H3K9ac	1
cg02826270		3	SCGS		DNase-seq:H3K27ac:H3K36me3
cg20560283	1	3	SCGW		DNase-seq:H2AFZ:H3K27ac:H3K4me1:H3K4me3	1
cg10580990		0	SCGS		NA
cg07643096	1	0	WCGW	1	ATAC-seq:DNase-seq:H2AFZ:H3K27ac:H3K36me3:H3K4me1:H3K4me2:H3K4me3	1		ENSG00000164465.18_P*6/8/10
cg15961755		0	WCGW	1	NA
cg27303409	1	2	SCGS		ATAC-seq:DNase-seq:H2AFZ:H3K27ac:H3K36me3:H3K4me1:H3K4me2:H3K4me3:H3K9ac	1
cg19119538	1	1	SCGS		DNase-seq:H2AFZ:H3K27ac:H3K36me3:H3K4me1:H3K4me2:H3K4me3:H3K9ac	1
cg06143315	1	3	SCGW		NA			ENSG00000233806.7_P*30/42/73:ENSG00000261186.2_P*8/22/41
cg24890884	1	0	SCGW		H3K27ac:H3K4me1
cg21911626		3	WCGW		NA
cg25323302		0	SCGW		H3K27ac:H3K36me3:H3K4me1:H3K4me3
cg12512545	1	3	SCGW		ATAC-seq:DNase-seq:H2AFZ:H3K27ac:H3K36me3:H3K4me1:H3K4me2:H3K4me3:H3K79me2:H3K9ac	1
cg04862097	1	3	SCGS		ATAC-seq:DNase-seq:H2AFZ:H3K27ac:H3K36me3:H3K4me1:H3K4me2:H3K4me3:H3K9ac	1
cg00302979	1	1	SCGW		ATAC-seq:DNase-seq:H2AFZ:H3K27ac:H3K4me1	1
cg11254053	1	0	SCGW		DNase-seq:H3K27ac:H3K36me3:H3K4me1:H3K4me3:H3K79me2	1
cg00532656		0	SCGW		H3K27ac:H3K4me3
cg01560407	1	3	SCGW		DNase-seq:H3K27ac:H3K36me3:H3K9ac	1
cg07925619	1	3	SCGW		H3K27ac:H3K36me3:H3K4me1
cg03246105		3	SCGS		ATAC-seq:DNase-seq:H3K27ac:H3K4me1:H3K4me3:H3K9ac	1
cg03333443		0	WCGW	1	DNase-seq:H2AFZ
cg02586730	1	3	SCGS		H3K27ac:H3K4me1:H3K4me3:H3K9ac			ENSG00000172543.8_N*22/22/29:ENSG00000172803.18_P*9/14/19:ENSG00000172638.13_N*2/2/6
cg23091159	1	3	SCGS		ATAC-seq:DNase-seq:H3K27ac:H3K36me3:H3K4me1:H3K4me3:H3K9ac	1
cg18631743	1	3	SCGS		ATAC-seq:DNase-seq:H3K27ac:H3K36me3:H3K4me1:H3K4me3:H3K9ac	1
cg19122459		1	SCGS		H3K27ac:H3K36me3
cg00768272		0	SCGS		ATAC-seq:DNase-seq:H2AFZ:H3K27ac:H3K4me1:H3K4me2:H3K9ac	1
cg02728558	1	3	SCGS		ATAC-seq:DNase-seq:H2AFZ:H3K27ac:H3K36me3:H3K4me1:H3K4me2:H3K4me3:H3K9ac	1
cg25190847		0	WCGW	1	H3K36me3:H3K4me3
cg03272836		0	WCGW	1	NA
cg25396185	1	3	SCGS		NA
cg01332491		2	SCGS		ATAC-seq:DNase-seq:H3K27ac:H3K4me1:H3K4me3	1
cg01940751		0	SCGS		NA
cg01361068	1	3	SCGS		DNase-seq:H2AFZ:H3K27ac:H3K4me1:H3K4me3:H3K9ac	1
cg14780449	1	0	SCGS		ATAC-seq:DNase-seq:H2AFZ:H3K27ac:H3K4me1:H3K4me2:H3K4me3:H3K9ac	1
cg06894612	1	0	SCGS		ATAC-seq:DNase-seq:H3K27ac:H3K36me3:H3K4me1:H3K4me3	1
cg02328330		0	SCGS		ATAC-seq:H3K27ac:H3K36me3:H3K4me1	1
cg06840895	1	0	SCGS		NA
cg05874538		0	SCGS		H3K36me3:H3K4me3
cg12410673		2	SCGS		H3K27ac:H3K36me3:H3K4me1:H3K4me3
cg04346539	1	3	SCGS		ATAC-seq:DNase-seq:H2AFZ:H3K27ac:H3K4me3:H3K9ac	1
cg16314851	1	1	WCGW		H3K27ac
cg14141238	1	1	SCGW		DNase-seq:H3K27ac:H3K4me1:H3K4me2:H3K4me3	1
cg24196784	1	0	WCGW	1	H3K27ac:H3K36me3:H3K4me1
cg23954636	1	3	SCGS		ATAC-seq:DNase-seq:H2AFZ:H3K27ac:H3K36me3:H3K4me1:H3K4me2:H3K4me3:H3K9ac	1
cg25602756	1	0	SCGW		ATAC-seq:DNase-seq:H2AFZ:H3K27ac:H3K36me3:H3K4me1:H3K4me3:H3K9ac	1
cg21051964	1	3	SCGW		DNase-seq:H3K27ac:H3K4me1:H3K4me3	1
cg10577168	1	1	SCGW		H3K27ac
cg23203812		0	WCGW	1	ATAC-seq:H3K27ac:H3K36me3
cg00154950	1	3	SCGW		NA
cg10968425		0	SCGW		ATAC-seq:H3K27ac
cg25268009		3	SCGS		ATAC-seq:DNase-seq:H2AFZ:H3K27ac:H3K36me3:H3K4me1:H3K4me2:H3K4me3:H3K9ac	1
cg13042536	1	3	SCGS		ATAC-seq:DNase-seq:H2AFZ:H3K27ac:H3K36me3:H3K4me1:H3K4me2:H3K4me3:H3K79me2:H3K9ac	1
cg09516144	1	3	SCGW		ATAC-seq:DNase-seq:H2AFZ:H3K27ac:H3K36me3:H3K4me1:H3K4me3:H3K9ac	1
cg03414898	1	0	SCGS		H3K27ac:H3K36me3:H3K4me1:H3K79me2			ENSG00000185009.12_N*1/1/1:ENSG00000156110.13_N*1/4/6
cg05748497	1	3	SCGW		DNase-seq:H2AFZ:H3K27ac:H3K36me3:H3K4me1:H3K4me2:H3K4me3:H3K79me2:H3K9ac	1
cg03555779		1	SCGW		ATAC-seq:H3K27ac
cg01546248	1	3	WCGW		ATAC-seq:DNase-seq:H2AFZ:H3K27ac:H3K36me3:H3K4me1:H3K4me2:H3K4me3:H3K9ac	1
cg05482722	1	2	SCGW		H3K36me3
cg15104700		3	SCGS		ATAC-seq:DNase-seq:H2AFZ:H3K27ac:H3K36me3:H3K4me1:H3K4me2:H3K4me3:H3K9ac	1
cg01792612		0	SCGW		H3K27ac:H3K36me3:H3K79me2
cg02838443		0	SCGW		ATAC-seq:DNase-seq:H2AFZ:H3K4me1
cg22372194	1	2	SCGW		DNase-seq:H3K27ac:H3K4me1	1
cg10122800		0	SCGW		H3K27ac:H3K36me3:H3K4me1:H3K4me3
cg20525255		2	SCGW		H3K27ac:H3K36me3:H3K4me1:H3K4me3
cg02283836	1	2	SCGW		ATAC-seq:DNase-seq:H2AFZ:H3K27ac:H3K36me3:H3K4me2:H3K4me3:H3K9ac	1
cg05858130	1	3	SCGW		NA
cg13175861	1	3	SCGS		ATAC-seq:DNase-seq:H2AFZ:H3K27ac:H3K36me3:H3K4me2:H3K4me3:H3K9ac	1
cg03383770		0	WCGW	1	ATAC-seq
cg01677619		3	SCGW		ATAC-seq:H3K27ac:H3K36me3:H3K4me1:H3K4me3	1
cg27243623	1	3	SCGW		ATAC-seq:DNase-seq:H3K27ac
cg12984001		0	WCGW	1	ATAC-seq:DNase-seq:H2AFZ:H3K27ac:H3K36me3:H3K4me1:H3K4me2:H3K4me3	1
cg19062298		0	WCGW	1	ATAC-seq:DNase-seq:H2AFZ:H3K27ac:H3K4me1:H3K4me2:H3K4me3	1
cg27532422		1	SCGW		H3K4me1
cg18527588		3	SCGW		H3K27ac:H3K36me3:H3K4me3
cg11538602		0	SCGW		NA
cg01500500		1	SCGW		H3K27ac:H3K4me1
cg24206507	1	3	SCGW		H3K27ac:H3K36me3:H3K4me3
cg18261144	1	3	SCGS		ATAC-seq:DNase-seq:H2AFZ:H3K27ac:H3K36me3:H3K4me1:H3K4me2:H3K4me3:H3K9ac	1
cg13511418		0	SCGW		NA
cg03462714	1	3	SCGW		H3K27ac:H3K4me1
cg22322863	1	3	SCGS		ATAC-seq:DNase-seq:H2AFZ:H3K27ac:H3K36me3:H3K4me1:H3K4me2:H3K4me3:H3K9ac	1
cg03890344	1	3	SCGW		ATAC-seq:DNase-seq:H2AFZ:H3K27ac:H3K36me3:H3K4me1:H3K4me2:H3K4me3:H3K79me2:H3K9ac	1
cg20492922	1	2	SCGS		ATAC-seq:DNase-seq:H3K4me1
cg27428520	1	0	SCGS		DNase-seq:H3K27ac:H3K4me1	1
cg02796939	1	3	SCGS		ATAC-seq:DNase-seq:H3K27ac:H3K36me3:H3K4me1:H3K4me3	1
cg08438119		1	SCGW		H3K36me3:H3K4me1:H3K4me3
cg19739266		1	WCGW		H3K27ac:H3K4me1:H3K4me3
cg03646297	1	3	WCGW		NA
cg14380968		1	WCGW		NA
cg11376472		1	SCGW		DNase-seq:H3K27ac:H3K36me3:H3K4me1:H3K79me2	1
cg21898246	1	3	SCGS		ATAC-seq:DNase-seq:H2AFZ:H3K27ac:H3K36me3:H3K4me1:H3K4me2:H3K4me3:H3K9ac	1
cg20805129		1	SCGS		NA
cg14509967	1	0	SCGS		DNase-seq:H3K27ac:H3K4me1:H3K4me3:H3K9ac	1
cg26049136	1	1	SCGW		H3K4me3
cg12527909	1	3	SCGS		H3K27ac:H3K36me3:H3K4me1:H3K4me3
cg21396278		0	WCGW	1	NA
cg26011946		3	SCGS		NA
cg05573448		0	WCGW	1	H3K27ac:H3K36me3:H3K4me1:H3K4me3
cg17094160	1	1	SCGW		H3K27ac:H3K36me3
cg13599271	1	3	SCGW		ATAC-seq:DNase-seq:H2AFZ:H3K27ac:H3K36me3:H3K4me1:H3K4me3:H3K9ac	1
cg02299497	1	3	SCGS		ATAC-seq:DNase-seq:H3K27ac:H3K36me3:H3K4me1:H3K4me2:H3K4me3:H3K9ac	1
cg03161190	1	1	SCGW		ATAC-seq:DNase-seq:H2AFZ:H3K27ac:H3K36me3:H3K4me1:H3K4me2:H3K4me3:H3K79me2:H3K9ac	1		ENSG00000059915.17_N*4/8/8
cg19325738		0	SCGS		DNase-seq:H3K36me3:H3K4me1
cg06861788		0	SCGS		DNase-seq:H3K27ac:H3K36me3:H3K4me1:H3K4me3	1
cg24254177	1	3	SCGS		ATAC-seq:DNase-seq:H3K27ac:H3K36me3:H3K4me1:H3K4me3:H3K9ac	1
cg08382072	1	0	SCGS		ATAC-seq:H2AFZ:H3K27ac:H3K4me1:H3K4me2:H3K4me3:H3K9ac	1		ENSG00000111846.17_P*3/6/10
cg08245147	1	1	SCGS		ATAC-seq:DNase-seq:H3K27ac:H3K36me3:H3K4me1:H3K4me3	1
cg19347293	1	3	SCGS		ATAC-seq:DNase-seq:H2AFZ:H3K27ac:H3K36me3:H3K4me1:H3K4me2:H3K4me3:H3K79me2:H3K9ac	1
cg19416073	1	3	SCGW		NA			ENSG00000144026.12_P*7/10/12:ENSG00000144021.2_N*1/4/8
cg07022387		3	SCGS		ATAC-seq:DNase-seq:H2AFZ:H3K27ac:H3K36me3:H3K4me1:H3K4me2:H3K4me3:H3K79me2:H3K9ac	1
cg18797143		0	SCGW		H3K27ac:H3K4me1:H3K79me2
cg21877477		1	WCGW		DNase-seq:H2AFZ:H3K27ac:H3K36me3:H3K4me1:H3K4me2:H3K4me3:H3K79me2:H3K9ac	1
cg08893924		0	WCGW	1	ATAC-seq:DNase-seq:H3K27ac:H3K4me1:H3K4me3	1
cg08626943	1	3	SCGW		ATAC-seq:DNase-seq:H2AFZ:H3K27ac:H3K36me3:H3K4me1:H3K4me2:H3K4me3:H3K79me2:H3K9ac	1
cg08338284		0	SCGS		ATAC-seq
cg12398338	1	3	SCGW		ATAC-seq:DNase-seq:H2AFZ:H3K27ac:H3K36me3:H3K4me1:H3K4me2:H3K4me3:H3K9ac	1
cg26504197	1	3	WCGW		ATAC-seq:DNase-seq:H2AFZ:H3K27ac:H3K36me3:H3K4me2:H3K4me3:H3K79me2:H3K9ac	1
cg27247414		2	SCGW		DNase-seq:H2AFZ:H3K27ac:H3K36me3:H3K4me1:H3K4me2:H3K4me3	1
cg15945209	1	3	SCGW		H3K36me3
cg23392269		0	WCGW	1	ATAC-seq:DNase-seq:H2AFZ:H3K27ac:H3K36me3:H3K4me1:H3K4me3	1
cg24315876	1	2	SCGW		DNase-seq:H3K27ac:H3K36me3:H3K4me1:H3K4me3:H3K9ac	1
cg18147280	1	3	WCGW		ATAC-seq:DNase-seq:H3K27ac:H3K36me3:H3K4me1:H3K4me3:H3K79me2	1
cg06758664		0	SCGW		H3K27ac:H3K36me3:H3K4me1
cg26983535	1	3	SCGW		NA		Sex chromosome
cg07187280	1	3	SCGW		ATAC-seq:DNase-seq:H2AFZ:H3K27ac:H3K36me3:H3K4me1:H3K4me2:H3K4me3:H3K9ac	1
cg25598371	1	1	SCGS		ATAC-seq:DNase-seq:H2AFZ:H3K27ac:H3K36me3:H3K4me1:H3K4me2:H3K4me3:H3K9ac	1
cg21430814		2	SCGW		NA
cg25896657		0	WCGW	1	H2AFZ:H3K27ac:H3K4me1:H3K4me2:H3K4me3:H3K9ac
cg16916204		1	SCGW		ATAC-seq:DNase-seq:H3K27ac:H3K4me1	1
cg15229481	1	3	SCGS		ATAC-seq:DNase-seq:H3K36me3:H3K4me1:H3K4me3
cg26071064		3	WCGW		H3K36me3
cg10885779	1	0	SCGW		H3K27ac:H3K36me3:H3K4me1:H3K4me3
cg08117041		3	SCGS		ATAC-seq:DNase-seq:H2AFZ:H3K27ac:H3K36me3:H3K4me1:H3K4me2:H3K4me3:H3K9ac	1
cg15091879	1	1	SCGW		ATAC-seq:DNase-seq:H2AFZ:H3K27ac:H3K36me3:H3K4me1:H3K4me3:H3K9ac	1
cg07303840	1	1	WCGW		H3K4me3
cg01566544	1	3	SCGW		ATAC-seq:H3K27ac:H3K36me3:H3K4me3	1
cg27326361		1	SCGW		NA
cg10181016	1	0	WCGW	1	ATAC-seq:H2AFZ:H3K27ac:H3K4me1	1
cg01520427		1	WCGW		ATAC-seq:DNase-seq:H3K27ac:H3K36me3
cg11745371		1	SCGW		DNase-seq:H3K27ac:H3K36me3:H3K4me1:H3K4me2:H3K4me3:H3K79me2:H3K9ac	1
cg20887450		1	SCGW		H3K36me3
cg21814870	1	2	SCGS		ATAC-seq:DNase-seq:H3K4me1
cg14087051	1	3	SCGS		ATAC-seq:DNase-seq:H2AFZ:H3K27ac:H3K36me3:H3K4me1:H3K4me2:H3K4me3:H3K9ac	1
cg20428153	1	2	SCGW		ATAC-seq:DNase-seq:H2AFZ:H3K27ac:H3K36me3:H3K4me1:H3K4me2:H3K4me3:H3K9ac	1
cg05617452	1	3	SCGS		ATAC-seq:DNase-seq:H2AFZ:H3K27ac:H3K36me3:H3K4me1:H3K4me2:H3K4me3:H3K79me2:H3K9ac	1
cg05127440	1	3	SCGW		ATAC-seq:DNase-seq:H2AFZ:H3K27ac:H3K36me3:H3K4me1:H3K4me2:H3K4me3:H3K9ac	1
cg12986228		3	SCGW		ATAC-seq:DNase-seq:H3K27ac:H3K36me3:H3K4me1:H3K4me3:H3K9ac	1
cg07050692	1	1	WCGW		ATAC-seq:H3K27ac:H3K36me3:H3K4me1:H3K4me2:H3K4me3:H3K79me2	1
cg01347548	1	1	SCGW		ATAC-seq:DNase-seq:H2AFZ:H3K27ac:H3K36me3:H3K4me1:H3K4me2:H3K4me3:H3K79me2:H3K9ac	1
cg05643494	1	3	SCGW		ATAC-seq:H3K27ac
cg15713103	1	3	SCGW		DNase-seq:H3K27ac:H3K4me1:H3K4me3	1
cg15564725		0	SCGS		ATAC-seq:H3K27ac:H3K36me3:H3K4me1:H3K4me3	1
cg01027305		0	WCGW	1	ATAC-seq:DNase-seq:H2AFZ:H3K27ac:H3K4me1:H3K4me2:H3K4me3:H3K9ac	1
cg02314983		2	SCGS		ATAC-seq:DNase-seq
cg15734794		3	WCGW		ATAC-seq:DNase-seq:H2AFZ:H3K36me3:H3K4me3:H3K9ac	1
cg18151254		0	SCGW		ATAC-seq:H3K4me1
cg14688879	1	0	WCGW	1	H3K4me1
cg15978561	1	3	SCGS		ATAC-seq:DNase-seq:H2AFZ:H3K27ac:H3K4me1:H3K4me3:H3K79me2:H3K9ac	1
cg19822599	1	1	SCGS		H3K27ac:H3K36me3:H3K4me1
cg15344726	1	3	SCGW		ATAC-seq:DNase-seq:H3K27ac:H3K36me3:H3K4me1:H3K4me3	1
cg25621888	1	2	SCGS		H3K27ac:H3K36me3:H3K4me1:H3K4me3:H3K9ac
cg00141447	1	1	SCGS		H3K27ac
cg16368183		0	WCGW	1	ATAC-seq
cg10899768	1	3	SCGS		ATAC-seq:DNase-seq:H3K27ac:H3K36me3:H3K4me1:H3K4me3	1
cg10625081	1	0	SCGS		DNase-seq:H3K36me3:H3K4me3
cg08156662		3	SCGS		DNase-seq:H3K27ac:H3K36me3:H3K4me1:H3K4me2:H3K4me3:H3K79me2:H3K9ac	1
cg00000236	1	1	WCGW		DNase-seq:H3K27ac:H3K36me3:H3K4me1	1
cg20963597	1	3	WCGW		ATAC-seq:DNase-seq:H2AFZ:H3K27ac:H3K36me3:H3K4me1:H3K4me2:H3K4me3:H3K9ac	1
cg24509104	1	1	SCGW		NA
cg08507638	1	2	WCGW		H3K27ac:H3K36me3:H3K4me1:H3K79me2
cg09310441		0	SCGW		ATAC-seq:DNase-seq:H2AFZ:H3K27ac:H3K36me3:H3K4me1:H3K4me2:H3K4me3:H3K79me2:H3K9ac	1
cg13235654		3	SCGS		ATAC-seq:DNase-seq:H2AFZ:H3K27ac:H3K36me3:H3K4me1:H3K4me2:H3K4me3:H3K79me2:H3K9ac	1
cg18164784	1	2	SCGS		ATAC-seq:DNase-seq:H2AFZ:H3K27ac:H3K36me3:H3K4me1:H3K4me2:H3K4me3:H3K9ac	1
cg06930109		0	WCGW	1	H3K4me1
cg06490260	1	3	WCGW		NA			ENSG00000230267.7_N*11/43/50:ENSG00000205456.11_N*11/35/39
cg24487076	1	3	SCGW		ATAC-seq:DNase-seq:H3K27ac:H3K36me3:H3K4me1:H3K4me2:H3K4me3	1
cg06064461	1	3	WCGW		ATAC-seq:DNase-seq:H2AFZ:H3K27ac:H3K36me3:H3K4me1:H3K4me2:H3K4me3:H3K79me2:H3K9ac	1
cg07663278	1	2	SCGW		ATAC-seq:DNase-seq:H2AFZ:H3K27ac:H3K36me3:H3K4me1:H3K4me3:H3K9ac	1		ENSG00000170545.17_N*1/1/1
cg00801636	1	3	SCGS		ATAC-seq:DNase-seq:H2AFZ:H3K27ac:H3K36me3:H3K4me1:H3K4me2:H3K4me3:H3K9ac	1
cg07031798		3	SCGW		ATAC-seq:DNase-seq:H3K27ac:H3K9ac	1
cg11988872		3	SCGW		H3K27ac:H3K36me3:H3K4me1:H3K79me2:H3K9ac
cg15096505	1	1	SCGW		DNase-seq:H2AFZ:H3K27ac:H3K36me3:H3K4me1:H3K4me3:H3K9ac	1		ENSG00000136634.6_N*1/1/1
cg26292028	1	0	SCGS		H3K27ac
cg04953335		1	SCGW		DNase-seq
cg11488290		0	WCGW	1	H2AFZ:H3K27ac
cg02692977		0	SCGS		ATAC-seq:DNase-seq:H3K4me1
cg06957851		0	SCGS		ATAC-seq:H2AFZ:H3K27ac:H3K4me1	1
cg05977278		0	WCGW	1	H2AFZ:H3K27ac:H3K36me3:H3K4me1:H3K4me2:H3K4me3:H3K79me2:H3K9ac
cg13378934	1	3	SCGS		ATAC-seq:DNase-seq:H3K36me3
cg00314000	1	0	SCGS		H3K27ac:H3K36me3
cg06239478	1	3	SCGS		ATAC-seq:DNase-seq:H2AFZ:H3K27ac:H3K36me3:H3K4me1:H3K4me2:H3K4me3:H3K9ac	1
cg10820675	1	3	SCGS		ATAC-seq:DNase-seq:H2AFZ:H3K27ac:H3K36me3:H3K4me1:H3K4me2:H3K4me3:H3K9ac	1
cg15923928		2	SCGW		DNase-seq:H3K27ac:H3K36me3:H3K4me1	1
cg05399718	1	0	SCGW		H3K27ac:H3K4me1:H3K9ac
cg05057351		0	SCGS		NA
cg14375424		3	SCGW		DNase-seq:H2AFZ:H3K27ac:H3K36me3:H3K4me1:H3K4me2:H3K4me3:H3K9ac	1
cg09666230	1	1	SCGS		ATAC-seq:DNase-seq:H2AFZ:H3K27ac:H3K36me3:H3K4me1:H3K4me3:H3K9ac	1
cg16555855		0	SCGW		NA
cg21421172	1	1	SCGW		DNase-seq:H3K4me1:H3K4me3			ENSG00000130396.20_N*4/22/69
cg04739149	1	1	SCGS		ATAC-seq:H3K27ac:H3K36me3:H3K4me1	1
cg19758848	1	2	SCGW		NA
cg10806236	1	1	WCGW		DNase-seq:H3K27ac:H3K4me1	1
cg02595061	1	0	WCGW	1	DNase-seq:H3K27ac:H3K4me1:H3K4me3	1
cg20243517		2	WCGW		NA
cg23977108	1	1	WCGW		ATAC-seq:DNase-seq:H2AFZ:H3K27ac:H3K36me3:H3K4me1:H3K4me2:H3K4me3:H3K9ac	1
cg18634868		2	SCGW		NA
cg19114282		0	SCGW		H3K27ac:H3K36me3:H3K4me1
cg03115547	1	3	SCGS		ATAC-seq:DNase-seq:H2AFZ:H3K27ac:H3K36me3:H3K4me2:H3K4me3:H3K9ac	1
cg02393091	1	1	SCGS		ATAC-seq:H3K36me3:H3K4me3
cg24829409	1	3	SCGS		ATAC-seq:DNase-seq:H3K27ac			ENSG00000253301.5_N*6/9/25
cg12333532		1	SCGW		ATAC-seq:DNase-seq:H3K27ac:H3K36me3:H3K4me1:H3K4me3	1
cg06809326	1	3	SCGS		ATAC-seq:DNase-seq:H3K27ac:H3K4me1:H3K4me3	1		ENSG00000205212.4_N*1/8/8
cg21115727	1	3	SCGW		ATAC-seq:H3K9ac
cg17513264		0	SCGS		NA
cg21519872	1	3	SCGS		H3K27ac:H3K36me3:H3K4me1:H3K4me3:H3K9ac
cg10411388	1	3	SCGW		ATAC-seq:DNase-seq:H2AFZ:H3K27ac:H3K36me3:H3K4me1:H3K4me2:H3K4me3:H3K79me2:H3K9ac	1
cg21665221		0	WCGW	1	H2AFZ:H3K36me3
cg16024834	1	3	SCGS		ATAC-seq:DNase-seq:H2AFZ:H3K27ac:H3K36me3:H3K4me1:H3K4me2:H3K4me3:H3K9ac	1
cg17853801	1	1	SCGS		ATAC-seq:DNase-seq:H3K27ac:H3K36me3:H3K4me1:H3K79me2	1
cg19756885	1	3	SCGW		DNase-seq:H3K9ac			ENSG00000258701.1_P*7/17/22:ENSG00000258811.1_P*5/11/14:ENSG00000099814.16_N*11/14/25
cg26840726	1	3	SCGW		ATAC-seq:DNase-seq:H2AFZ:H3K27ac:H3K36me3:H3K4me1:H3K4me2:H3K4me3:H3K79me2:H3K9ac	1
cg24166916	1	1	SCGW		DNase-seq:H2AFZ:H3K27ac:H3K4me1:H3K4me2:H3K4me3	1		ENSG00000113273.17_N*2/7/11
cg09490556	1	3	SCGS		ATAC-seq:DNase-seq:H3K27ac:H3K36me3:H3K4me1:H3K4me3	1		ENSG00000261812.6_N*5/6/6
cg26465897		1	WCGW		ATAC-seq:H3K27ac:H3K36me3
cg10474004		2	SCGW		ATAC-seq:DNase-seq:H3K27ac:H3K36me3:H3K4me1:H3K4me3	1
cg05124199		1	SCGS		ATAC-seq:DNase-seq
cg17418055	1	1	WCGW		ATAC-seq:H3K4me1
cg20051210		2	SCGW		ATAC-seq:DNase-seq:H3K27ac:H3K36me3:H3K4me1:H3K4me3	1
cg14930636		3	SCGS		ATAC-seq:DNase-seq:H2AFZ:H3K27ac:H3K36me3:H3K4me1:H3K4me3:H3K9ac	1
cg01322380		0	SCGW		H3K27ac:H3K36me3:H3K4me1:H3K79me2
cg19152255	1	0	WCGW	1	DNase-seq:H2AFZ:H3K27ac:H3K4me1:H3K4me2:H3K4me3:H3K79me2:H3K9ac	1
cg22747643	1	3	SCGS		ATAC-seq:DNase-seq:H3K27ac:H3K36me3:H3K4me1:H3K4me3:H3K9ac	1
cg03182945		0	SCGW		H3K27ac:H3K36me3:H3K4me1:H3K4me3
cg18164822		0	SCGS		ATAC-seq:DNase-seq:H3K27ac:H3K4me1	1
cg13184823	1	3	SCGS		ATAC-seq
cg26950885	1	3	SCGW		ATAC-seq:DNase-seq:H2AFZ:H3K27ac:H3K36me3:H3K4me1:H3K4me2:H3K4me3	1		ENSG00000106266.11_P*1/5/25
cg07053097		3	SCGW		H3K27ac
cg15852731	1	3	WCGW		ATAC-seq:DNase-seq:H2AFZ:H3K27ac:H3K36me3:H3K4me1:H3K4me2:H3K4me3:H3K9ac	1
cg25236050	1	0	SCGW		H3K36me3:H3K4me1
cg11753018	1	1	SCGS		ATAC-seq:DNase-seq:H2AFZ:H3K27ac:H3K36me3:H3K4me1:H3K4me2:H3K4me3:H3K9ac	1		ENSG00000107551.21_N*2/3/3
cg05258214	1	2	SCGW		ATAC-seq:H2AFZ:H3K27ac:H3K36me3:H3K4me1:H3K4me2:H3K4me3:H3K79me2:H3K9ac	1		ENSG00000204348.10_N*9/9/10
cg05108160	1	1	SCGW		ATAC-seq:DNase-seq:H2AFZ:H3K27ac:H3K36me3:H3K4me1:H3K4me2:H3K4me3:H3K9ac	1
cg17224109		0	WCGW	1	H3K27ac:H3K36me3:H3K4me1:H3K4me2:H3K4me3:H3K79me2:H3K9ac
cg12882351		0	SCGW		H3K36me3
cg06612950		0	WCGW	1	DNase-seq:H3K27ac:H3K36me3:H3K4me1	1
cg21508888		0	SCGW		NA
cg13045134	1	3	SCGS		H3K27ac:H3K4me1
cg05285788		2	SCGS		NA
cg10200297		1	SCGW		ATAC-seq:DNase-seq:H3K27ac:H3K4me1:H3K4me3	1
cg14704968	1	1	SCGW		ATAC-seq:H3K27ac:H3K36me3:H3K4me1:H3K4me2:H3K4me3:H3K79me2:H3K9ac	1
cg07794639		0	SCGW		ATAC-seq:H3K27ac:H3K36me3:H3K4me1:H3K4me3	1
cg04338241		1	WCGW		NA
cg17376609	1	3	WCGW		DNase-seq:H3K27ac:H3K36me3:H3K4me1:H3K4me2:H3K4me3	1		ENSG00000165300.7_P*9/9/11
cg11672054	1	3	SCGS		ATAC-seq:DNase-seq:H2AFZ:H3K27ac:H3K36me3:H3K4me1:H3K4me2:H3K4me3:H3K9ac	1
cg21719492	1	3	SCGS		ATAC-seq:DNase-seq:H2AFZ
cg02891801	1	3	WCGW		ATAC-seq:DNase-seq:H2AFZ:H3K27ac:H3K36me3:H3K4me1:H3K4me2:H3K4me3:H3K9ac	1
cg10490670		1	WCGW		DNase-seq:H3K27ac:H3K36me3:H3K4me1:H3K4me3:H3K79me2:H3K9ac	1
cg18882156	1	0	SCGW		DNase-seq:H3K27ac:H3K36me3:H3K4me1:H3K4me2:H3K4me3	1
cg17230640	1	2	SCGW		ATAC-seq:H3K27ac:H3K4me1:H3K4me3	1
cg02401112		0	SCGW		ATAC-seq:DNase-seq:H3K27ac
cg12061019	1	3	SCGS		ATAC-seq:H3K36me3
cg25556582	1	3	WCGW		ATAC-seq:DNase-seq:H2AFZ:H3K27ac:H3K36me3:H3K4me1:H3K4me2:H3K4me3:H3K9ac	1
cg07586739		0	SCGW		H3K27ac:H3K4me1
cg05709879	1	0	SCGW		H2AFZ:H3K27ac
cg15390752		1	WCGW		DNase-seq:H3K27ac:H3K4me1:H3K4me3	1
cg26114076		3	SCGS		DNase-seq:H3K27ac:H3K4me1:H3K4me3	1
cg23498445		1	SCGS		ATAC-seq:H3K27ac:H3K4me1	1
cg09130077	1	3	SCGW		ATAC-seq:DNase-seq:H2AFZ:H3K4me1:H3K4me2:H3K4me3
cg25093661		0	SCGW		H3K27ac:H3K4me1:H3K4me2:H3K4me3
cg19305696	1	3	WCGW		H3K27ac:H3K36me3:H3K4me1:H3K4me3
cg26129587		0	SCGW		DNase-seq:H3K27ac:H3K4me1:H3K4me3	1
cg24046110	1	3	SCGW		ATAC-seq:DNase-seq:H2AFZ:H3K27ac:H3K36me3:H3K4me1:H3K4me3:H3K9ac	1
cg07706053	1	3	SCGW		H3K27ac:H3K4me1
cg26774660		3	SCGS		ATAC-seq:DNase-seq:H2AFZ:H3K27ac:H3K36me3:H3K4me1:H3K4me2:H3K4me3:H3K79me2:H3K9ac	1
cg17501861		1	SCGW		ATAC-seq:DNase-seq:H3K27ac:H3K4me1	1
cg25315252	1	3	SCGW		ATAC-seq:DNase-seq:H2AFZ:H3K27ac:H3K36me3:H3K4me1:H3K4me2:H3K4me3:H3K9ac	1
cg14472291	1	0	WCGW	1	H2AFZ
cg04442576	1	3	SCGS		ATAC-seq:DNase-seq:H3K36me3:H3K4me1:H3K4me2:H3K4me3:H3K9ac	1
cg08892416	1	2	SCGW		H3K27ac:H3K36me3:H3K4me1
cg08086843		0	SCGW		ATAC-seq:H3K27ac
cg02609361		0	SCGS		H3K27ac
cg00212114	1	1	WCGW		ATAC-seq:H3K27ac:H3K36me3:H3K4me1:H3K4me3	1
cg17848838	1	3	SCGW		ATAC-seq:H2AFZ:H3K4me1:H3K4me3:H3K9ac	1
cg19216010		1	SCGW		DNase-seq:H2AFZ:H3K27ac:H3K4me3	1
cg11495060	1	3	SCGS		ATAC-seq:DNase-seq:H2AFZ:H3K27ac:H3K36me3:H3K4me1:H3K4me2:H3K4me3:H3K79me2:H3K9ac	1
cg09490466	1	3	SCGS		ATAC-seq:DNase-seq:H2AFZ:H3K27ac:H3K36me3:H3K4me1:H3K4me2:H3K4me3:H3K79me2:H3K9ac	1
cg11721177	1	3	SCGW		ATAC-seq:DNase-seq:H3K4me3:H3K9ac	1
cg08704387		1	WCGW		NA
cg00205130		1	SCGW		DNase-seq:H3K27ac:H3K36me3
cg11785538	1	2	SCGW		ATAC-seq:DNase-seq:H2AFZ:H3K27ac:H3K36me3:H3K4me1:H3K4me2:H3K4me3:H3K79me2:H3K9ac	1
cg23760103	1	3	SCGW		DNase-seq:H3K27ac:H3K36me3:H3K4me1:H3K4me2:H3K4me3:H3K9ac	1
cg00317020	1	0	WCGW	1	H3K36me3:H3K4me3
cg27169611		0	WCGW	1	NA
cg21258697	1	1	SCGW		ATAC-seq:DNase-seq:H2AFZ:H3K27ac:H3K36me3:H3K4me1:H3K4me2:H3K4me3:H3K9ac	1
cg00474218	1	3	SCGS		ATAC-seq:DNase-seq:H2AFZ:H3K27ac:H3K4me1:H3K4me2:H3K4me3:H3K9ac	1
cg21805149		1	SCGS		ATAC-seq:DNase-seq:H3K27ac:H3K36me3:H3K4me1:H3K4me2:H3K4me3:H3K79me2:H3K9ac	1
cg17835961	1	2	SCGW		DNase-seq:H3K27ac:H3K36me3:H3K4me1:H3K4me3	1
cg09642740	1	3	SCGS		ATAC-seq:H3K27ac:H3K36me3:H3K4me1:H3K79me2	1
cg27538954	1	3	SCGW		ATAC-seq:DNase-seq:H2AFZ:H3K27ac:H3K36me3:H3K4me1:H3K4me2:H3K4me3:H3K79me2:H3K9ac	1
cg23228609	1	3	SCGS		NA
cg02058807		0	WCGW	1	ATAC-seq:DNase-seq:H3K27ac:H3K4me1	1
cg05631625	1	0	WCGW	1	NA
cg15056751	1	1	SCGS		ATAC-seq:DNase-seq:H2AFZ:H3K27ac:H3K36me3:H3K4me1:H3K4me2:H3K4me3:H3K79me2:H3K9ac	1
cg03446526	1	3	SCGS		ATAC-seq:DNase-seq:H2AFZ:H3K27ac:H3K36me3:H3K4me1:H3K4me2:H3K4me3:H3K9ac	1
cg03967182	1	3	SCGS		ATAC-seq:DNase-seq:H3K27ac:H3K36me3:H3K4me3:H3K9ac	1
cg21800309	1	3	WCGW		ATAC-seq:DNase-seq:H3K4me1:H3K4me3
cg03984451		1	SCGW		ATAC-seq:DNase-seq:H3K27ac:H3K36me3:H3K4me1:H3K4me3	1
cg17350006	1	3	SCGW		ATAC-seq:DNase-seq:H2AFZ:H3K27ac:H3K36me3:H3K4me1:H3K4me2:H3K4me3:H3K9ac	1
cg04186815	1	3	SCGS		H3K27ac:H3K36me3:H3K4me1
cg19404567	1	1	SCGS		DNase-seq:H3K27ac:H3K36me3:H3K4me1:H3K4me3:H3K9ac	1
cg14851970		0	WCGW	1	NA
cg07736222		0	WCGW	1	NA
cg17069533	1	0	SCGW		ATAC-seq:H3K27ac:H3K36me3:H3K4me1:H3K4me3	1
cg18209479		1	SCGS		H2AFZ:H3K27ac:H3K4me1:H3K4me2
cg19076895	1	0	WCGW	1	NA
cg19278098		2	SCGS		DNase-seq:H3K27ac
cg20324110	1	3	WCGW		NA
cg22886247		1	WCGW		ATAC-seq:DNase-seq:H3K27ac:H3K36me3:H3K4me1:H3K4me3	1
cg24407312		3	SCGW		ATAC-seq:DNase-seq:H2AFZ:H3K27ac:H3K36me3:H3K4me1:H3K4me2:H3K4me3:H3K9ac	1
cg00008004	1	3	SCGW		ATAC-seq:DNase-seq:H2AFZ:H3K27ac:H3K36me3:H3K4me1:H3K4me2:H3K4me3:H3K9ac	1
cg08288406	1	3	SCGW		ATAC-seq:DNase-seq:H3K4me3
cg03756514	1	3	SCGS		ATAC-seq:DNase-seq:H2AFZ:H3K27ac:H3K36me3:H3K4me1:H3K4me3:H3K79me2:H3K9ac	1
cg03424941		3	SCGW		DNase-seq:H3K27ac:H3K36me3:H3K4me1	1
cg02568670	1	1	WCGW		ATAC-seq:DNase-seq:H2AFZ:H3K27ac:H3K4me1:H3K4me2:H3K4me3	1
cg11070929	1	1	SCGW		H3K27ac:H3K36me3:H3K4me1:H3K4me3
cg24328054	1	0	SCGS		ATAC-seq:H3K27ac:H3K36me3:H3K4me1	1
cg09191854		1	SCGS		H3K27ac:H3K36me3:H3K4me1:H3K9ac
cg16661271		3	SCGW		H3K27ac:H3K4me1:H3K4me3:H3K9ac
cg05097179		0	SCGW		NA
cg04680759	1	3	SCGS		ATAC-seq:DNase-seq:H2AFZ:H3K27ac:H3K36me3:H3K4me1:H3K4me2:H3K4me3:H3K79me2:H3K9ac	1
cg26053011		2	SCGW		H3K4me1:H3K4me3
cg07013955	1	2	SCGW		ATAC-seq:DNase-seq:H2AFZ:H3K27ac:H3K36me3:H3K4me1:H3K4me3	1		ENSG00000127585.12_N*1/7/14
cg08254733	1	2	SCGW		H3K27ac:H3K36me3:H3K4me1:H3K4me3
cg08472459	1	2	SCGW		ATAC-seq:DNase-seq:H3K27ac:H3K4me1:H3K4me2:H3K4me3	1
cg00293012	1	3	SCGS		ATAC-seq:DNase-seq:H2AFZ:H3K27ac:H3K36me3:H3K4me1:H3K4me2:H3K4me3:H3K9ac	1		ENSG00000259845.1_P*14/15/26:ENSG00000198690.9_P*14/22/39:ENSG00000270015.1_P*9/16/27
cg19488028		3	SCGS		ATAC-seq:DNase-seq:H2AFZ:H3K27ac:H3K36me3:H3K4me1:H3K4me2:H3K4me3:H3K9ac	1
cg08417417		0	SCGW		DNase-seq
cg11640063	1	3	SCGS		ATAC-seq:DNase-seq:H2AFZ:H3K27ac:H3K36me3:H3K4me1:H3K4me2:H3K4me3:H3K9ac	1
cg06949979		0	SCGW		H3K27ac
cg17140476	1	0	SCGW		ATAC-seq:DNase-seq:H2AFZ:H3K27ac:H3K36me3:H3K4me1:H3K4me2:H3K4me3:H3K9ac	1
cg13984169	1	1	SCGS		H3K27ac:H3K36me3
cg11956890		0	SCGW		H3K27ac
cg11653771		0	SCGW		NA
cg20632719		2	SCGW		ATAC-seq:DNase-seq:H3K27ac:H3K4me1	1
cg01779679	1	3	WCGW		ATAC-seq:DNase-seq:H3K27ac:H3K36me3:H3K4me1	1
cg18643383	1	1	SCGW		H3K27ac:H3K36me3:H3K4me1:H3K4me3:H3K79me2
cg09072859	1	3	SCGS		ATAC-seq:DNase-seq:H3K4me1:H3K4me2:H3K4me3
cg13202175		0	WCGW	1	DNase-seq:H3K36me3:H3K4me1
cg00895231	1	1	SCGW		DNase-seq:H3K27ac:H3K4me1:H3K4me3	1
cg04856827		0	WCGW	1	H2AFZ:H3K27ac:H3K36me3:H3K4me1:H3K4me3
cg07857444	1	3	SCGS		DNase-seq:H3K27ac:H3K4me1:H3K4me3	1
cg11089688		0	SCGW		H3K4me3
cg04533024		0	WCGW	1	ATAC-seq:DNase-seq:H3K27ac:H3K4me1	1
cg24720192	1	3	SCGS		ATAC-seq:DNase-seq:H2AFZ:H3K27ac:H3K4me1:H3K4me2:H3K4me3:H3K9ac	1
cg02485389		3	SCGS		ATAC-seq:DNase-seq:H2AFZ:H3K27ac:H3K36me3:H3K4me1:H3K4me2:H3K4me3:H3K79me2:H3K9ac	1
cg21966500		0	SCGW		H3K36me3:H3K4me1:H3K79me2
cg12691488	1	3	SCGW		ATAC-seq:DNase-seq
cg01985527		3	SCGS		ATAC-seq:DNase-seq:H2AFZ:H3K27ac:H3K36me3:H3K4me1:H3K4me2:H3K4me3:H3K9ac	1
cg08228813	1	2	SCGS		H3K27ac:H3K36me3:H3K4me3			ENSG00000234284.6_N*2/2/5
cg12335829	1	0	SCGW		ATAC-seq:DNase-seq:H2AFZ:H3K27ac:H3K36me3:H3K4me1:H3K4me2:H3K4me3:H3K9ac	1
cg06350097	1	3	SCGS		ATAC-seq:DNase-seq:H2AFZ:H3K27ac:H3K4me1:H3K4me3	1		ENSG00000225217.1_P*17/23/37:ENSG00000072694.20_N*2/8/19
cg01107741	1	3	SCGW		ATAC-seq:DNase-seq:H2AFZ:H3K27ac:H3K36me3:H3K4me1:H3K4me2:H3K4me3:H3K9ac	1
cg25602653		2	SCGW		ATAC-seq:DNase-seq:H3K27ac:H3K36me3:H3K4me1:H3K4me2:H3K4me3:H3K9ac	1
cg19809791	1	3	SCGS		ATAC-seq
cg26267259	1	3	SCGW		DNase-seq:H3K27ac:H3K4me1:H3K4me3	1
cg10505819	1	1	WCGW		H3K36me3
cg15635553		2	SCGW		DNase-seq:H3K27ac:H3K4me1	1
cg20761853	1	0	SCGS		ATAC-seq:DNase-seq:H2AFZ:H3K27ac:H3K36me3:H3K4me1:H3K4me3	1
cg02152582		1	SCGW		ATAC-seq:DNase-seq:H2AFZ:H3K27ac:H3K36me3:H3K4me1:H3K4me2:H3K4me3:H3K9ac	1
cg22201066		3	WCGW		ATAC-seq:DNase-seq:H2AFZ:H3K27ac:H3K36me3:H3K4me1:H3K4me2:H3K4me3:H3K79me2:H3K9ac	1
cg13446689	1	1	SCGS		ATAC-seq:DNase-seq:H2AFZ:H3K27ac:H3K4me1:H3K4me2:H3K4me3:H3K9ac	1		ENSG00000135845.10_P*1/1/2
cg10690100		0	WCGW	1	ATAC-seq:DNase-seq:H3K27ac:H3K36me3:H3K4me1:H3K79me2:H3K9ac	1
cg03000596	1	2	SCGS		ATAC-seq:DNase-seq:H2AFZ:H3K27ac:H3K4me1:H3K4me2:H3K4me3:H3K9ac	1
cg02860545		1	SCGS		ATAC-seq:DNase-seq:H3K27ac:H3K4me1:H3K4me3	1
cg09034499		1	SCGS		ATAC-seq
cg10550182	1	2	SCGW		DNase-seq:H3K27ac:H3K36me3:H3K4me1:H3K4me3	1
cg11810524		1	SCGW		H3K27ac
cg14951497	1	1	SCGW		ATAC-seq:DNase-seq:H3K27ac:H3K36me3:H3K4me1:H3K4me3:H3K79me2:H3K9ac	1		ENSG00000115415.18_N*2/4/4
cg27198054		1	SCGW		NA
cg02198771		0	SCGW		H3K27ac:H3K36me3:H3K4me1
cg10949164		2	WCGW		H3K27ac
cg01647049	1	3	SCGS		ATAC-seq:DNase-seq:H2AFZ:H3K27ac:H3K36me3:H3K4me1:H3K4me2:H3K4me3:H3K79me2:H3K9ac	1
cg06649191	1	0	SCGW		ATAC-seq:H2AFZ:H3K27ac:H3K36me3:H3K4me1:H3K4me2:H3K4me3:H3K9ac	1
cg01898661	1	3	SCGS		ATAC-seq:DNase-seq:H2AFZ:H3K4me1:H3K4me3:H3K9ac	1		ENSG00000260528.4_N*14/24/29
cg06591395		3	SCGS		ATAC-seq:DNase-seq:H2AFZ:H3K27ac:H3K36me3:H3K4me1:H3K4me2:H3K4me3:H3K9ac	1
cg21434457		3	SCGW		ATAC-seq:H3K27ac:H3K4me1:H3K9ac	1
cg12451887		1	SCGW		ATAC-seq:DNase-seq:H3K27ac:H3K4me1:H3K4me2:H3K4me3	1
cg00541450		2	SCGS		H3K27ac:H3K36me3:H3K4me1:H3K4me3
cg03547523	1	1	SCGS		ATAC-seq:H2AFZ:H3K27ac:H3K36me3:H3K4me1:H3K4me2:H3K4me3:H3K9ac	1
cg05567734	1	2	SCGW		DNase-seq:H3K27ac:H3K36me3:H3K4me1:H3K9ac	1
cg15443535	1	3	SCGW		ATAC-seq:DNase-seq:H3K36me3
cg04169248		2	WCGW		DNase-seq:H3K36me3:H3K4me3:H3K9ac	1
cg12859563		1	WCGW		ATAC-seq:DNase-seq:H2AFZ:H3K27ac:H3K36me3:H3K4me1:H3K4me2:H3K4me3:H3K9ac	1
cg00996083		3	SCGS		ATAC-seq:DNase-seq:H2AFZ:H3K27ac:H3K36me3:H3K4me1:H3K4me2:H3K4me3:H3K9ac	1
cg08314666	1	0	SCGS		H3K27ac:H3K36me3:H3K4me1
cg13532456	1	1	SCGW		H3K27ac:H3K36me3:H3K4me1:H3K4me3
cg00491948		1	WCGW		ATAC-seq:DNase-seq:H2AFZ:H3K27ac:H3K36me3:H3K4me1:H3K4me2:H3K4me3:H3K9ac	1
cg20885027		1	SCGS		ATAC-seq:DNase-seq:H2AFZ:H3K36me3
cg04591650	1	1	SCGS		NA
cg02049949	1	3	SCGS		ATAC-seq:DNase-seq:H2AFZ:H3K27ac:H3K36me3:H3K4me1:H3K4me2:H3K4me3:H3K9ac	1
cg09269103	1	3	SCGS		ATAC-seq:DNase-seq:H2AFZ:H3K27ac:H3K36me3:H3K4me1:H3K4me2:H3K4me3:H3K9ac	1
cg10699881	1	3	SCGS		ATAC-seq:DNase-seq:H3K27ac:H3K36me3:H3K4me1:H3K4me3:H3K9ac	1
cg05231542	1	0	WCGW	1	ATAC-seq
cg14808537		3	SCGW		H3K27ac:H3K36me3:H3K9ac
cg01566404	1	3	SCGS		DNase-seq:H2AFZ:H3K27ac:H3K36me3:H3K4me1:H3K4me3:H3K9ac	1
cg03328360	1	3	SCGW		ATAC-seq:H3K4me1:H3K4me3:H3K9ac	1
cg12885388		0	SCGW		H2AFZ:H3K27ac:H3K36me3:H3K9ac
cg00154986	1	3	SCGW		H2AFZ:H3K4me1:H3K4me3
cg18164313	1	3	SCGS		ATAC-seq:H2AFZ:H3K27ac:H3K36me3:H3K4me1:H3K4me2:H3K4me3:H3K79me2:H3K9ac	1
cg10654546	1	1	WCGW		DNase-seq:H2AFZ:H3K27ac:H3K36me3:H3K4me1:H3K4me2:H3K4me3:H3K9ac	1
cg20334116	1	3	SCGS		NA
cg17754783	1	3	SCGS		ATAC-seq:DNase-seq:H3K27ac:H3K36me3:H3K4me3:H3K9ac	1
cg21104546	1	1	SCGW		DNase-seq:H3K27ac:H3K36me3:H3K4me1	1
cg11514156		1	SCGS		H3K27ac:H3K36me3:H3K4me1:H3K4me3:H3K9ac
cg18552858		3	SCGW		H3K27ac:H3K36me3
cg02422833		0	SCGW		DNase-seq:H3K27ac:H3K36me3:H3K4me1:H3K4me3:H3K9ac	1
cg12682805	1	0	SCGW		H3K4me3
cg01142212		0	SCGW		H3K27ac:H3K36me3:H3K4me1:H3K79me2
cg01714149		2	SCGS		ATAC-seq:DNase-seq
cg00665827	1	3	WCGW		DNase-seq
cg24969232		3	SCGW		ATAC-seq:DNase-seq:H2AFZ:H3K27ac:H3K36me3:H3K4me1:H3K4me2:H3K4me3:H3K9ac	1
cg03117819	1	1	SCGS		ATAC-seq:DNase-seq:H3K4me1:H3K4me3
cg19342952		0	WCGW	1	DNase-seq:H3K4me1:H3K79me2
cg22849865		1	WCGW		ATAC-seq:DNase-seq:H3K27ac:H3K36me3:H3K4me1	1
cg01005349	1	3	SCGS		ATAC-seq:DNase-seq:H2AFZ:H3K27ac:H3K36me3:H3K4me1:H3K4me2:H3K4me3:H3K9ac	1
cg15375344	1	1	WCGW		H3K27ac:H3K36me3:H3K4me1:H3K4me3
cg25727977		3	SCGS		ATAC-seq:DNase-seq:H2AFZ:H3K27ac:H3K36me3:H3K4me1:H3K4me3:H3K9ac	1
cg20690922	1	0	SCGW		H2AFZ:H3K27ac:H3K36me3:H3K4me1:H3K4me2:H3K4me3:H3K9ac
cg00955128		1	SCGW		NA
cg25717351	1	3	SCGW		ATAC-seq:DNase-seq
cg17461443	1	3	SCGS		H3K4me1:H3K4me3
cg14591625		3	SCGW		ATAC-seq:DNase-seq
cg00235442	1	3	SCGW		ATAC-seq:DNase-seq:H3K27ac:H3K4me1:H3K4me3	1
cg13784557	1	3	SCGW		ATAC-seq:DNase-seq:H2AFZ:H3K27ac:H3K36me3:H3K4me1:H3K4me2:H3K4me3:H3K9ac	1
cg23960572	1	3	SCGW		DNase-seq
cg00782708	1	1	WCGW		DNase-seq:H3K27ac:H3K36me3:H3K4me1:H3K4me3	1
cg04739647	1	3	SCGS		ATAC-seq:DNase-seq:H3K27ac:H3K36me3:H3K4me1:H3K4me3:H3K9ac	1
cg05654804		0	SCGS		ATAC-seq:DNase-seq:H3K27ac:H3K36me3
cg04561804	1	3	SCGW		ATAC-seq:DNase-seq:H2AFZ:H3K27ac:H3K36me3:H3K4me1:H3K4me2:H3K4me3:H3K79me2:H3K9ac	1		ENSG00000239219.2_N*1/1/1
cg03762864		0	SCGW		H3K27ac:H3K4me1
cg26696906	1	3	SCGS		H3K27ac:H3K36me3:H3K4me1
cg12358527	1	3	SCGW		DNase-seq:H3K36me3
cg27264249	1	3	SCGW		ATAC-seq:DNase-seq:H3K27ac:H3K36me3:H3K4me1:H3K4me3	1
cg09259456	1	3	WCGW		ATAC-seq:DNase-seq:H2AFZ:H3K27ac:H3K36me3:H3K4me2:H3K4me3:H3K9ac	1
cg00065591		0	SCGS		ATAC-seq:H3K27ac:H3K36me3:H3K4me1	1
cg07804963	1	3	WCGW		ATAC-seq:DNase-seq:H2AFZ:H3K27ac:H3K36me3:H3K4me1:H3K4me2:H3K4me3:H3K79me2:H3K9ac	1
cg11391201	1	2	SCGW		DNase-seq:H3K27ac:H3K4me1:H3K4me3	1
cg12597614	1	1	SCGS		H3K27ac:H3K4me1
cg03443360	1	0	SCGW		DNase-seq:H3K27ac:H3K36me3:H3K4me1:H3K79me2	1
cg12597422	1	2	SCGW		H3K36me3
cg09029541	1	3	SCGS		ATAC-seq:H3K4me3:H3K9ac	1
cg23832259		3	SCGS		ATAC-seq:DNase-seq:H2AFZ:H3K27ac:H3K36me3:H3K4me1:H3K4me2:H3K4me3:H3K9ac	1
cg11417413		1	SCGW		DNase-seq:H3K27ac
cg18024260	1	3	SCGW		DNase-seq:H3K27ac:H3K36me3:H3K4me1	1
cg23778407		0	SCGW		ATAC-seq:DNase-seq:H2AFZ:H3K27ac:H3K4me1:H3K4me2:H3K4me3:H3K9ac	1
cg13376637		0	SCGW		NA
cg18214379	1	3	SCGS		DNase-seq:H3K27ac:H3K36me3:H3K4me1:H3K4me2:H3K4me3	1
cg05779148	1	3	SCGW		ATAC-seq:DNase-seq:H3K36me3:H3K4me1:H3K4me3
cg11980349		1	SCGW		ATAC-seq:DNase-seq:H2AFZ:H3K27ac:H3K36me3:H3K4me1:H3K4me2:H3K4me3:H3K79me2:H3K9ac	1
cg04518186	1	3	SCGS		DNase-seq:H2AFZ:H3K27ac:H3K36me3:H3K4me1:H3K4me3:H3K9ac	1
cg07184439	1	3	SCGS		ATAC-seq:DNase-seq:H2AFZ:H3K27ac:H3K36me3:H3K4me1:H3K4me2:H3K4me3:H3K79me2:H3K9ac	1
cg24754987	1	3	SCGS		ATAC-seq:DNase-seq:H2AFZ:H3K27ac:H3K36me3:H3K4me1:H3K4me2:H3K4me3:H3K9ac	1
cg03089717	1	3	SCGW		ATAC-seq:DNase-seq:H3K27ac:H3K36me3:H3K4me1:H3K4me2:H3K4me3	1
cg05199503	1	3	SCGW		DNase-seq:H2AFZ:H3K27ac:H3K36me3:H3K4me1:H3K4me2:H3K4me3:H3K9ac	1
cg01365568		0	SCGW		DNase-seq:H3K27ac:H3K36me3:H3K4me1:H3K4me3	1
cg22513169	1	3	WCGW		ATAC-seq:DNase-seq:H2AFZ:H3K27ac:H3K36me3:H3K4me2:H3K4me3:H3K79me2:H3K9ac	1
cg25022560	1	3	SCGW		ATAC-seq:DNase-seq:H2AFZ:H3K27ac:H3K36me3:H3K4me1:H3K4me2:H3K4me3:H3K9ac	1
cg04122390	1	1	SCGS		ATAC-seq:H3K27ac
cg09163021	1	3	WCGW		ATAC-seq:H3K36me3
cg21172807	1	2	SCGS		ATAC-seq:DNase-seq:H2AFZ:H3K27ac:H3K4me1:H3K4me2:H3K4me3:H3K9ac	1
cg11589947		2	SCGS		ATAC-seq:DNase-seq:H2AFZ:H3K27ac:H3K4me1:H3K4me2:H3K4me3:H3K9ac	1
cg16726852		1	SCGS		DNase-seq:H3K27ac:H3K36me3:H3K4me1:H3K79me2	1
cg02483449	1	3	WCGW		ATAC-seq:DNase-seq:H2AFZ:H3K27ac:H3K36me3:H3K4me1:H3K4me2:H3K4me3:H3K9ac	1
cg14503168	1	3	WCGW		NA
cg21517947	1	3	SCGW		ATAC-seq:DNase-seq:H3K27ac:H3K36me3:H3K4me1:H3K4me2:H3K4me3	1
cg20097593	1	2	SCGW		ATAC-seq:H2AFZ:H3K27ac:H3K36me3:H3K4me1:H3K4me2:H3K4me3:H3K9ac	1
cg12515314		2	SCGW		ATAC-seq:DNase-seq:H2AFZ:H3K27ac:H3K36me3:H3K4me1:H3K4me2:H3K4me3:H3K9ac	1
cg20182711		3	SCGS		ATAC-seq:DNase-seq:H2AFZ:H3K27ac:H3K36me3:H3K4me1:H3K4me2:H3K4me3:H3K9ac	1
cg25213559		1	WCGW		ATAC-seq:DNase-seq:H3K36me3:H3K4me1
cg09268087		1	SCGS		DNase-seq:H3K36me3:H3K4me1:H3K4me3
cg02500806	1	3	SCGW		H3K36me3
cg13344385		0	SCGW		DNase-seq:H3K27ac:H3K36me3:H3K4me1:H3K4me2	1
cg19778003	1	3	SCGS		ATAC-seq:DNase-seq:H2AFZ:H3K27ac:H3K36me3:H3K4me1:H3K4me2:H3K4me3:H3K9ac	1
cg22768082	1	1	SCGW		H3K27ac
cg06887251		0	WCGW	1	ATAC-seq:DNase-seq:H3K27ac:H3K36me3:H3K4me1:H3K4me3:H3K9ac	1
cg10799055	1	3	SCGS		ATAC-seq:DNase-seq:H2AFZ:H3K27ac:H3K36me3:H3K4me1:H3K4me2:H3K4me3:H3K9ac	1
cg12813721		2	SCGS		DNase-seq:H3K27ac:H3K4me1:H3K4me3:H3K9ac	1
cg18595011	1	3	SCGW		ATAC-seq:DNase-seq:H2AFZ:H3K27ac:H3K36me3:H3K4me1:H3K4me2:H3K4me3:H3K9ac	1
cg02694994	1	1	WCGW		H3K27ac:H3K4me1
cg11776344		3	WCGW		ATAC-seq:H2AFZ:H3K9ac
cg19602374	1	3	SCGS		DNase-seq:H3K27ac:H3K36me3:H3K4me1	1
cg01096688		0	SCGS		NA
cg24182780		3	SCGS		ATAC-seq:DNase-seq:H2AFZ:H3K27ac:H3K36me3:H3K4me1:H3K4me3:H3K9ac	1
cg02263165	1	2	SCGS		ATAC-seq:DNase-seq:H2AFZ:H3K27ac:H3K36me3:H3K4me1:H3K4me2:H3K4me3:H3K9ac	1
cg01102847	1	3	SCGW		ATAC-seq:DNase-seq:H2AFZ:H3K27ac:H3K36me3:H3K4me1:H3K4me3:H3K9ac	1
cg10499910		2	SCGS		H3K27ac:H3K36me3:H3K4me2:H3K4me3
cg26986319	1	2	WCGW		DNase-seq
cg24783211	1	3	SCGS		ATAC-seq:DNase-seq:H3K27ac:H3K36me3:H3K4me1:H3K4me3:H3K9ac	1
cg24375938	1	3	SCGW		ATAC-seq:DNase-seq:H2AFZ:H3K27ac:H3K36me3:H3K4me1:H3K4me3:H3K9ac	1
cg11099006	1	3	SCGS		ATAC-seq:DNase-seq:H3K4me1:H3K4me3:H3K9ac	1
cg18459808		0	SCGW		H3K27ac:H3K36me3
cg00775864		1	SCGS		ATAC-seq:DNase-seq:H2AFZ:H3K27ac:H3K36me3:H3K4me1:H3K4me3	1
cg26878165	1	1	SCGW		ATAC-seq:H2AFZ:H3K27ac:H3K36me3:H3K4me1:H3K4me2:H3K4me3:H3K9ac	1
cg00264378	1	3	SCGS		NA
cg23363804		0	WCGW	1	H3K27ac:H3K36me3:H3K4me1:H3K4me3
cg17278466	1	3	SCGW		ATAC-seq:H3K27ac:H3K36me3:H3K4me1	1
cg04924511	1	3	SCGS		ATAC-seq:DNase-seq:H2AFZ:H3K27ac:H3K36me3:H3K4me1:H3K4me3:H3K9ac	1
cg14783600		1	SCGW		DNase-seq:H3K27ac:H3K4me1:H3K4me3	1
cg14935271		3	SCGW		ATAC-seq:DNase-seq:H2AFZ:H3K27ac:H3K36me3:H3K4me1:H3K4me2:H3K4me3:H3K79me2:H3K9ac	1
cg18122200	1	3	WCGW		ATAC-seq:DNase-seq:H2AFZ:H3K27ac:H3K36me3:H3K4me1:H3K4me2:H3K4me3:H3K79me2:H3K9ac	1
cg08920440		3	WCGW		NA
cg15198489		0	SCGW		H3K27ac:H3K4me1
cg01087463	1	0	SCGW		H3K27ac:H3K36me3:H3K4me1:H3K4me3
cg16167923		1	SCGW		ATAC-seq:H3K27ac:H3K36me3:H3K4me1:H3K4me2:H3K4me3:H3K79me2:H3K9ac	1
cg08030438		2	SCGW		DNase-seq:H3K4me1
cg15331301	1	1	SCGS		ATAC-seq:DNase-seq:H3K27ac:H3K36me3:H3K4me1:H3K4me3	1
cg24192909	1	1	SCGS		ATAC-seq:H3K27ac:H3K4me1	1
cg13877631	1	0	WCGW	1	ATAC-seq:DNase-seq:H3K27ac:H3K36me3:H3K4me1:H3K4me3	1
cg12436870		1	SCGW		ATAC-seq:H3K27ac:H3K36me3:H3K4me1:H3K4me3:H3K79me2	1
cg23499033		1	SCGW		DNase-seq:H2AFZ:H3K27ac:H3K36me3:H3K4me1:H3K4me2:H3K4me3	1
cg01666235		2	WCGW		ATAC-seq:DNase-seq:H2AFZ:H3K27ac:H3K4me1:H3K4me3	1
cg11512014	1	2	SCGS		H3K36me3
cg05284480	1	3	SCGW		ATAC-seq:DNase-seq:H2AFZ:H3K27ac:H3K36me3:H3K4me1:H3K4me2:H3K4me3:H3K9ac	1
cg04862290	1	0	SCGW		ATAC-seq:DNase-seq:H3K27ac:H3K36me3:H3K4me1:H3K4me3:H3K79me2	1		ENSG00000177483.11_N*1/1/1
cg10573932	1	3	SCGS		H2AFZ:H3K27ac:H3K36me3:H3K4me1:H3K4me2:H3K4me3:H3K9ac			ENSG00000125868.16_P*1/2/15
cg21629432		0	SCGW		ATAC-seq:DNase-seq:H2AFZ:H3K27ac:H3K4me1:H3K4me2:H3K4me3	1
cg00784263	1	0	SCGW		ATAC-seq:H2AFZ:H3K27ac:H3K36me3:H3K4me1:H3K4me2:H3K4me3:H3K79me2:H3K9ac	1
cg02924370	1	2	SCGW		ATAC-seq:H3K27ac:H3K4me1	1
cg06424706		0	WCGW	1	H2AFZ
cg12649455	1	3	WCGW		ATAC-seq:DNase-seq:H3K4me1:H3K4me2			ENSG00000101197.13_P*2/4/12
cg01900066	1	0	SCGW		NA		Sex chromosome
cg02510164	1	3	SCGW		ATAC-seq:DNase-seq:H2AFZ:H3K27ac:H3K36me3:H3K4me1:H3K4me2:H3K4me3:H3K9ac	1
cg09337948		0	WCGW	1	DNase-seq:H3K36me3
cg06127801	1	3	WCGW		ATAC-seq:DNase-seq:H3K36me3:H3K4me3
cg09217377		0	WCGW	1	H3K27ac:H3K36me3:H3K4me1:H3K4me3:H3K79me2
cg17041834		0	WCGW	1	ATAC-seq:H3K27ac:H3K4me1:H3K4me3	1
cg11082779	1	3	SCGW		DNase-seq:H2AFZ:H3K4me1:H3K4me2:H3K4me3
cg02203484	1	1	SCGS		H3K27ac:H3K36me3:H3K4me1:H3K4me3
cg25942526	1	2	SCGS		DNase-seq
cg03441993	1	1	SCGS		ATAC-seq:DNase-seq:H3K27ac:H3K36me3:H3K4me1:H3K4me2:H3K4me3:H3K9ac	1
cg08758143		0	SCGW		DNase-seq:H3K27ac:H3K4me1:H3K4me3	1
cg11898648	1	0	SCGS		NA
cg14510207	1	2	SCGW		NA
cg14581063	1	1	SCGW		ATAC-seq:H3K27ac:H3K36me3:H3K4me1:H3K4me3	1
cg24903540		1	SCGS		ATAC-seq:DNase-seq:H3K36me3:H3K4me1:H3K4me2:H3K4me3
cg10373958	1	3	SCGS		DNase-seq
cg06481814		2	SCGS		ATAC-seq:DNase-seq:H2AFZ:H3K27ac:H3K36me3:H3K4me1:H3K4me2:H3K4me3:H3K9ac	1
cg16765268	1	3	SCGS		H3K27ac:H3K36me3:H3K4me1:H3K4me3
cg15528052	1	3	SCGS		ATAC-seq:DNase-seq:H2AFZ:H3K27ac:H3K36me3:H3K4me1:H3K4me2:H3K4me3:H3K9ac	1
cg02730303	1	0	WCGW	1	NA
cg27111444	1	0	SCGW		ATAC-seq:H2AFZ:H3K27ac:H3K36me3:H3K4me1:H3K4me2:H3K4me3:H3K9ac	1		ENSG00000198353.8_P*57/61/76
cg05980081	1	3	SCGS		ATAC-seq:H2AFZ:H3K27ac:H3K36me3:H3K4me1:H3K4me2:H3K4me3:H3K79me2:H3K9ac	1
cg07261867		0	WCGW	1	DNase-seq
cg15308295	1	3	SCGS		ATAC-seq:DNase-seq:H2AFZ:H3K27ac:H3K36me3:H3K4me1:H3K4me2:H3K4me3:H3K9ac	1
cg25794292		1	SCGS		ATAC-seq:DNase-seq:H3K27ac:H3K36me3:H3K4me1:H3K4me3	1
cg22028542	1	3	SCGS		ATAC-seq:DNase-seq:H3K27ac:H3K36me3:H3K4me1:H3K4me2:H3K4me3:H3K9ac	1
cg22609277	1	3	SCGS		ATAC-seq:DNase-seq:H2AFZ:H3K27ac:H3K36me3:H3K4me1:H3K4me2:H3K4me3:H3K9ac	1
cg15195707		2	SCGW		DNase-seq:H3K27ac:H3K4me1:H3K4me3	1
cg18811819	1	1	SCGW		DNase-seq:H3K27ac:H3K36me3:H3K4me1:H3K4me3:H3K9ac	1
cg14430441	1	3	SCGW		ATAC-seq:DNase-seq:H2AFZ:H3K27ac:H3K36me3:H3K4me1:H3K4me2:H3K4me3:H3K9ac	1
cg19508454	1	3	WCGW		H3K4me3
cg13447684	1	3	SCGS		ATAC-seq:DNase-seq:H2AFZ:H3K27ac:H3K36me3:H3K4me1:H3K4me3:H3K9ac	1
cg26274352	1	0	WCGW	1	H3K27ac:H3K36me3:H3K4me1
cg12581547	1	3	SCGW		H3K4me1
cg10602271	1	1	SCGW		NA
cg14039779	1	0	SCGS		DNase-seq:H3K27ac:H3K4me1:H3K4me3	1		ENSG00000108861.9_N*1/3/6:ENSG00000161647.18_N*1/1/3
cg12078299		0	SCGW		H3K27ac:H3K36me3:H3K4me1:H3K4me2:H3K4me3
cg16909583		2	SCGW		H3K27ac:H3K36me3:H3K4me1:H3K79me2:H3K9ac
cg00306426	1	3	SCGW		ATAC-seq:DNase-seq:H2AFZ:H3K27ac:H3K36me3:H3K4me1:H3K4me2:H3K4me3:H3K79me2:H3K9ac	1
cg14010238		2	SCGW		ATAC-seq:H3K27ac:H3K36me3:H3K4me1:H3K4me3:H3K79me2	1
cg02877538	1	3	SCGW		ATAC-seq:DNase-seq:H2AFZ:H3K27ac:H3K36me3:H3K4me1:H3K4me3:H3K9ac	1
cg14596589	1	2	SCGW		ATAC-seq:DNase-seq:H2AFZ:H3K27ac:H3K36me3:H3K4me1:H3K4me3:H3K79me2:H3K9ac	1		ENSG00000113504.21_N*3/39/119
cg06712541	1	0	SCGW		DNase-seq
cg12531206		0	WCGW	1	H3K27ac
cg15839394	1	3	SCGS		ATAC-seq:DNase-seq:H2AFZ:H3K27ac:H3K36me3:H3K4me1:H3K4me2:H3K4me3:H3K9ac	1
cg12743115	1	3	SCGS		ATAC-seq:DNase-seq:H2AFZ:H3K27ac:H3K36me3:H3K4me1:H3K4me2:H3K4me3:H3K79me2:H3K9ac	1
cg16335098	1	3	SCGW		DNase-seq:H3K36me3:H3K4me1
cg16086185	1	2	SCGW		H3K27ac:H3K36me3:H3K79me2
cg00717190		1	SCGW		ATAC-seq:H3K27ac:H3K4me1	1
cg08217285	1	2	SCGW		DNase-seq:H2AFZ:H3K27ac:H3K36me3:H3K4me1:H3K4me2:H3K4me3:H3K9ac	1
cg03233031		0	SCGW		ATAC-seq:H3K27ac:H3K36me3:H3K4me1:H3K4me3:H3K9ac	1
cg26014413	1	3	SCGS		ATAC-seq
cg24420679		0	SCGW		NA
cg12150964		0	SCGW		ATAC-seq:DNase-seq:H3K27ac:H3K36me3:H3K4me1:H3K4me2	1
cg09359064	1	1	WCGW		DNase-seq:H3K27ac:H3K4me1:H3K4me3	1
cg17155022		0	SCGS		ATAC-seq:DNase-seq:H3K27ac:H3K4me1:H3K4me3	1
cg21248267		0	SCGW		NA
cg17337668	1	3	WCGW		ATAC-seq:DNase-seq:H2AFZ:H3K27ac:H3K36me3:H3K4me1:H3K4me2:H3K4me3:H3K79me2:H3K9ac	1
cg01145348		1	WCGW		DNase-seq:H3K27ac:H3K36me3:H3K4me1	1
cg13879055		1	SCGW		ATAC-seq:DNase-seq:H3K27ac:H3K36me3:H3K4me1:H3K4me3	1
cg05542891		1	SCGS		ATAC-seq:H3K27ac:H3K4me1	1
cg19706046		1	SCGW		NA
cg11560593		1	SCGW		NA
cg08831324	1	3	SCGS		ATAC-seq:DNase-seq:H3K27ac:H3K36me3:H3K4me1:H3K4me3	1
cg11315312		2	WCGW		ATAC-seq:DNase-seq:H2AFZ:H3K4me1
cg22726370		1	WCGW		ATAC-seq:DNase-seq:H3K27ac:H3K36me3:H3K4me1:H3K4me3:H3K79me2	1
cg24315049	1	3	SCGS		DNase-seq:H3K4me3
cg01795789		0	WCGW	1	H3K27ac:H3K36me3
cg20120197		0	WCGW	1	H3K27ac:H3K4me1:H3K4me3
cg20103124	1	0	SCGS		ATAC-seq:DNase-seq:H2AFZ:H3K27ac:H3K36me3:H3K4me1:H3K4me2:H3K4me3:H3K9ac	1
cg14647416		1	SCGS		ATAC-seq:DNase-seq:H3K27ac:H3K36me3:H3K4me1:H3K4me3	1
cg14492049		0	SCGS		ATAC-seq:DNase-seq:H2AFZ
cg00357062		0	WCGW	1	H2AFZ:H3K27ac:H3K36me3:H3K4me1:H3K4me2:H3K4me3:H3K9ac
cg22831517		0	SCGW		ATAC-seq:DNase-seq:H2AFZ:H3K27ac:H3K36me3:H3K4me1:H3K4me3:H3K9ac	1
cg27138673		0	SCGW		ATAC-seq
cg16206940		0	SCGS		NA
cg00144051		1	SCGS		DNase-seq:H3K27ac
cg08569242	1	3	WCGW		ATAC-seq:DNase-seq:H2AFZ:H3K27ac:H3K36me3:H3K4me1:H3K4me2:H3K4me3:H3K9ac	1
cg24449463	1	3	SCGS		ATAC-seq:H3K36me3
cg21603006	1	3	SCGS		H3K36me3:H3K79me2
cg02248320	1	3	SCGW		ATAC-seq:DNase-seq:H3K4me1:H3K4me3:H3K9ac	1
cg23899649	1	2	SCGW		H3K27ac:H3K36me3
cg13307384	1	2	SCGS		ATAC-seq:DNase-seq:H2AFZ:H3K27ac:H3K4me1:H3K4me2:H3K4me3:H3K9ac	1
cg27532938	1	3	SCGS		DNase-seq:H3K4me1
cg01013336	1	0	SCGW		H3K27ac:H3K36me3:H3K4me1
cg07905924		2	WCGW		ATAC-seq:DNase-seq:H2AFZ:H3K27ac:H3K36me3:H3K4me1:H3K4me2:H3K4me3:H3K9ac	1
