## Supplementary Table 19 for "Replication-associated solo-WCGW hypomethylation reflects cumulative immune activation across diseases" (part 2 of 3)

### Sheet: Table S19 (continued)
Table S19. Annotation of CpG sites on the EPIC array susceptible to passive demethylation, by chromatin state in immune cells and sequence context
cg02797685		1	WCGW		ATAC-seq:H2AFZ:H3K27ac:H3K4me1:H3K4me2:H3K4me3:H3K9ac	1
cg07439474	1	2	WCGW		ATAC-seq:DNase-seq:H2AFZ:H3K27ac:H3K36me3:H3K4me1:H3K4me2:H3K4me3:H3K9ac	1
cg12417936		3	SCGS		ATAC-seq:DNase-seq:H2AFZ:H3K27ac:H3K36me3:H3K4me1:H3K4me2:H3K4me3:H3K9ac	1
cg09526215	1	0	SCGW		H3K36me3			ENSG00000250138.4_P*1/5/8:ENSG00000226259.10_P*1/6/15:ENSG00000269983.1_P*1/4/11:ENSG00000248477.6_P*1/1/2:ENSG00000253203.6_P*1/1/3:ENSG00000205571.13_P*4/4/6:ENSG00000253333.1_P*1/2/7:ENSG00000145736.14_P*1/3/6:ENSG00000230847.4_P*1/2/5:ENSG00000172058.15_P*1/1/3
cg19160799	1	3	SCGW		ATAC-seq:DNase-seq:H2AFZ:H3K27ac:H3K36me3:H3K4me1:H3K4me2:H3K4me3:H3K9ac	1
cg07179903		0	WCGW	1	ATAC-seq:DNase-seq:H3K27ac:H3K36me3:H3K4me1:H3K4me3:H3K79me2	1
cg13526766	1	3	SCGW		H3K27ac:H3K36me3:H3K4me3:H3K9ac
cg01525935		2	SCGS		H3K4me1
cg17167037		0	SCGW		ATAC-seq:DNase-seq:H3K4me1
cg12656020	1	3	SCGW		DNase-seq:H3K27ac:H3K36me3:H3K4me1:H3K4me3	1
cg08103551	1	3	SCGW		ATAC-seq:DNase-seq:H2AFZ:H3K27ac:H3K36me3:H3K4me2:H3K4me3:H3K9ac	1
cg25433496	1	2	WCGW		DNase-seq:H3K27ac:H3K36me3:H3K4me1:H3K4me3	1
cg25955289		0	WCGW	1	NA
cg11331194		0	SCGW		ATAC-seq:H3K27ac:H3K36me3:H3K4me1	1
cg21234471	1	0	WCGW	1	ATAC-seq:DNase-seq:H3K27ac:H3K36me3:H3K4me1:H3K4me2:H3K4me3:H3K79me2:H3K9ac	1
cg25562534	1	3	SCGW		H3K4me3
cg09613948		1	SCGW		H3K27ac:H3K4me3
cg04324308	1	3	SCGS		ATAC-seq:DNase-seq:H2AFZ:H3K27ac:H3K36me3:H3K4me1:H3K4me2:H3K4me3:H3K9ac	1
cg00890485	1	3	SCGS		DNase-seq:H2AFZ:H3K27ac:H3K36me3:H3K4me1:H3K4me3:H3K9ac	1
cg25941154	1	0	SCGS		ATAC-seq:H2AFZ:H3K27ac:H3K36me3:H3K4me1:H3K4me2:H3K4me3:H3K9ac	1
cg01646068		1	SCGW		H3K27ac
cg15614119	1	3	SCGW		ATAC-seq:DNase-seq:H3K27ac:H3K36me3:H3K4me1:H3K79me2	1		ENSG00000134324.11_P*2/4/4
cg10278149	1	0	SCGS		ATAC-seq:DNase-seq:H3K27ac:H3K36me3:H3K4me1:H3K4me3	1
cg04960100		2	SCGW		ATAC-seq:DNase-seq:H2AFZ:H3K27ac:H3K36me3:H3K4me1:H3K4me2:H3K4me3:H3K79me2:H3K9ac	1
cg16238000	1	3	SCGW		ATAC-seq:DNase-seq:H2AFZ:H3K27ac:H3K36me3:H3K4me1:H3K4me2:H3K4me3:H3K9ac	1
cg04882580		3	SCGW		DNase-seq:H3K27ac:H3K4me1	1
cg13981425	1	3	SCGW		ATAC-seq:DNase-seq:H3K27ac:H3K36me3:H3K4me1:H3K4me2:H3K4me3	1
cg04880248		0	SCGS		H3K36me3:H3K4me1:H3K4me3
cg17299007	1	0	WCGW	1	NA
cg08510261		2	WCGW		DNase-seq:H3K27ac:H3K36me3:H3K4me1:H3K4me3	1
cg09758842	1	3	SCGW		ATAC-seq:DNase-seq
cg01402552		0	WCGW	1	ATAC-seq:H2AFZ:H3K36me3
cg18819275	1	0	SCGW		DNase-seq:H3K27ac:H3K36me3
cg20497120	1	3	SCGS		NA
cg21222185		0	SCGW		ATAC-seq:DNase-seq:H2AFZ:H3K27ac:H3K36me3:H3K4me1:H3K4me2:H3K4me3:H3K9ac	1
cg02402058		0	SCGW		NA
cg09741125		2	SCGS		ATAC-seq:DNase-seq:H2AFZ:H3K27ac:H3K36me3:H3K4me1:H3K4me2:H3K4me3:H3K9ac	1
cg14868574	1	3	SCGS		ATAC-seq:DNase-seq:H2AFZ:H3K4me3:H3K9ac	1
cg09515921	1	3	SCGS		DNase-seq:H3K27ac:H3K36me3:H3K4me1:H3K4me3	1
cg01606538	1	3	WCGW		DNase-seq:H3K27ac:H3K4me3	1
cg17903782	1	0	WCGW	1	ATAC-seq:H2AFZ:H3K27ac:H3K36me3:H3K4me1:H3K4me3	1
cg16521643	1	3	SCGS		NA
cg17849972	1	3	SCGW		ATAC-seq:DNase-seq:H3K27ac:H3K36me3
cg25132957	1	1	WCGW		H3K27ac:H3K36me3:H3K4me1			ENSG00000040531.14_N*1/1/2
cg14108875		0	SCGS		ATAC-seq:DNase-seq:H2AFZ:H3K27ac:H3K4me1:H3K4me2:H3K4me3	1
cg07737211		0	WCGW	1	H3K27ac:H3K36me3:H3K4me1:H3K79me2
cg00217971		1	SCGS		DNase-seq:H3K27ac:H3K36me3:H3K4me1:H3K4me2:H3K4me3:H3K79me2:H3K9ac	1
cg17895467		3	SCGW		ATAC-seq:DNase-seq:H2AFZ:H3K27ac:H3K36me3:H3K4me1:H3K4me2:H3K4me3:H3K9ac	1
cg22324068		0	WCGW	1	ATAC-seq:DNase-seq:H2AFZ:H3K27ac:H3K36me3:H3K4me1:H3K4me3	1
cg09563777	1	0	SCGW		ATAC-seq:H3K4me1
cg23957126	1	3	SCGS		DNase-seq:H3K27ac:H3K36me3:H3K4me1:H3K4me3	1
cg16167502		0	SCGW		ATAC-seq:H3K27ac:H3K36me3:H3K4me1:H3K79me2	1
cg08081361		0	SCGW		ATAC-seq
cg21483092	1	1	SCGW		ATAC-seq:DNase-seq:H2AFZ:H3K27ac:H3K36me3:H3K4me1:H3K4me2:H3K4me3:H3K9ac	1
cg00106767	1	0	SCGW		H3K27ac:H3K36me3:H3K4me1:H3K4me2:H3K4me3
cg17361290		1	SCGS		ATAC-seq:DNase-seq:H3K27ac:H3K36me3:H3K4me1:H3K4me3:H3K79me2	1
cg06319288	1	2	SCGS		ATAC-seq:DNase-seq:H2AFZ:H3K27ac:H3K36me3:H3K4me1:H3K4me2:H3K4me3:H3K9ac	1
cg11427493		0	SCGW		ATAC-seq:DNase-seq:H3K27ac:H3K36me3:H3K4me1	1
cg00512709	1	3	SCGS		ATAC-seq:DNase-seq:H2AFZ:H3K27ac:H3K36me3:H3K4me1:H3K4me2:H3K4me3:H3K79me2:H3K9ac	1		ENSG00000189306.11_N*13/23/33
cg03330552	1	0	SCGS		ATAC-seq:H2AFZ:H3K27ac:H3K36me3:H3K4me1:H3K4me2:H3K4me3:H3K9ac	1		ENSG00000145945.6_N*21/23/23
cg19539735		0	SCGS		DNase-seq
cg13336611		0	SCGW		ATAC-seq:DNase-seq:H2AFZ:H3K27ac:H3K36me3:H3K4me1:H3K4me2:H3K4me3:H3K9ac	1
cg16475161		0	WCGW	1	H3K4me1
cg18984757		1	SCGS		ATAC-seq:H3K27ac:H3K4me1	1
cg04891490		1	WCGW		H3K27ac
cg12306057	1	2	WCGW		H3K27ac:H3K36me3:H3K4me1:H3K4me3			ENSG00000171049.9_N*1/3/4
cg20655302		0	WCGW	1	DNase-seq:H2AFZ:H3K27ac:H3K36me3:H3K4me1:H3K4me2:H3K4me3	1
cg17566735	1	0	WCGW	1	ATAC-seq:DNase-seq:H2AFZ:H3K27ac:H3K36me3:H3K4me1:H3K4me2:H3K4me3:H3K9ac	1
cg07788489		0	SCGS		H3K27ac:H3K36me3:H3K4me1:H3K4me3
cg16462433	1	0	SCGW		H3K27ac:H3K4me1:H3K4me2:H3K4me3:H3K79me2:H3K9ac
cg20694170		0	SCGW		NA
cg10769658	1	3	SCGS		ATAC-seq:DNase-seq:H2AFZ:H3K27ac:H3K36me3:H3K4me1:H3K4me2:H3K4me3:H3K9ac	1
cg25642172		0	WCGW	1	H2AFZ:H3K27ac:H3K36me3:H3K4me3
cg14784845		0	SCGW		DNase-seq:H2AFZ:H3K27ac:H3K36me3:H3K4me1:H3K4me2:H3K4me3:H3K79me2:H3K9ac	1
cg03530436		0	SCGW		DNase-seq:H2AFZ:H3K27ac:H3K36me3:H3K4me1:H3K4me2:H3K4me3	1
cg08502017		0	SCGW		DNase-seq:H2AFZ:H3K27ac:H3K4me1	1
cg26229752	1	3	SCGS		H3K4me3
cg14162144	1	1	SCGW		H3K27ac:H3K4me1
cg03526614	1	1	SCGW		H3K27ac:H3K36me3:H3K79me2
cg13799572		2	SCGW		DNase-seq
cg13995022		0	SCGS		ATAC-seq:DNase-seq:H2AFZ:H3K27ac:H3K36me3:H3K4me1:H3K4me2:H3K4me3:H3K9ac	1
cg13340272	1	1	SCGS		ATAC-seq:H2AFZ:H3K4me1:H3K4me2:H3K4me3:H3K9ac	1
cg09260654		1	SCGW		DNase-seq:H3K27ac:H3K36me3:H3K4me1:H3K4me3	1
cg18904648		0	SCGW		DNase-seq:H3K27ac:H3K36me3:H3K4me1:H3K4me2:H3K4me3	1
cg15278374	1	0	WCGW	1	ATAC-seq:DNase-seq:H3K27ac:H3K4me1:H3K4me3	1
cg08146977	1	3	SCGS		ATAC-seq:DNase-seq:H2AFZ:H3K27ac:H3K36me3:H3K4me1:H3K4me2:H3K4me3:H3K9ac	1
cg15396734	1	1	SCGW		NA
cg15533434	1	3	SCGS		ATAC-seq:DNase-seq:H2AFZ:H3K27ac:H3K36me3:H3K4me1:H3K4me3:H3K9ac	1
cg09820721		2	SCGW		DNase-seq
cg25953952	1	3	SCGW		H3K27ac:H3K36me3:H3K4me1:H3K4me3
cg08176502	1	1	SCGW		DNase-seq:H3K27ac:H3K36me3:H3K4me1:H3K4me3:H3K9ac	1
cg06024334		0	SCGW		ATAC-seq:DNase-seq:H3K27ac:H3K4me1:H3K4me2:H3K4me3	1
cg26197202		0	SCGW		ATAC-seq:H3K27ac:H3K36me3:H3K4me1:H3K4me2:H3K4me3	1
cg19751930	1	3	SCGW		ATAC-seq:DNase-seq:H2AFZ:H3K27ac:H3K36me3:H3K4me1:H3K4me2:H3K4me3:H3K9ac	1
cg01434652		1	WCGW		H3K4me1
cg23038014	1	3	SCGS		ATAC-seq:DNase-seq:H3K27ac:H3K36me3:H3K4me1:H3K4me3:H3K9ac	1
cg01956781	1	3	SCGS		ATAC-seq:DNase-seq:H2AFZ:H3K27ac:H3K36me3:H3K4me1:H3K4me2:H3K4me3:H3K79me2:H3K9ac	1
cg23256188		3	SCGW		ATAC-seq:DNase-seq:H3K36me3
cg21745444	1	3	SCGW		ATAC-seq:H2AFZ:H3K27ac:H3K4me2:H3K4me3:H3K9ac	1
cg14821923	1	0	SCGW		H3K36me3
cg11176472	1	0	SCGS		ATAC-seq:H2AFZ:H3K27ac:H3K36me3:H3K4me1:H3K4me2:H3K4me3:H3K9ac	1
cg12990591	1	3	SCGW		ATAC-seq:DNase-seq:H2AFZ:H3K27ac:H3K36me3:H3K4me1:H3K4me2:H3K4me3:H3K79me2:H3K9ac	1
cg21615734		2	SCGW		ATAC-seq
cg10421672	1	1	SCGW		H3K4me1
cg10103838		0	SCGS		H3K27ac:H3K36me3:H3K4me3
cg13148429		0	WCGW	1	ATAC-seq:DNase-seq:H3K27ac:H3K36me3:H3K4me1:H3K4me3	1
cg12196367	1	3	SCGW		ATAC-seq:DNase-seq:H3K27ac:H3K36me3:H3K4me1:H3K4me3:H3K9ac	1
cg05690644	1	3	SCGS		ATAC-seq:DNase-seq:H2AFZ:H3K27ac:H3K36me3:H3K4me1:H3K4me2:H3K4me3:H3K9ac	1
cg24200137		2	SCGW		DNase-seq:H3K27ac:H3K36me3:H3K4me1:H3K4me2:H3K4me3:H3K79me2:H3K9ac	1
cg14532138		1	SCGW		DNase-seq:H2AFZ:H3K27ac:H3K4me1:H3K4me2:H3K4me3:H3K9ac	1
cg09126419		3	SCGS		ATAC-seq:DNase-seq:H2AFZ:H3K27ac:H3K36me3:H3K4me1:H3K4me2:H3K4me3:H3K9ac	1
cg07876904		3	SCGS		H3K27ac:H3K36me3:H3K4me1:H3K4me3
cg07733129	1	2	SCGW		NA
cg16475727		0	SCGW		ATAC-seq:DNase-seq:H3K27ac:H3K36me3:H3K4me1:H3K4me3:H3K9ac	1
cg15544650	1	3	SCGW		ATAC-seq:DNase-seq:H2AFZ:H3K27ac:H3K36me3:H3K4me1:H3K4me2:H3K4me3:H3K79me2:H3K9ac	1
cg10473821	1	3	SCGW		DNase-seq:H3K27ac:H3K36me3:H3K4me1	1
cg17175984	1	1	SCGS		H3K27ac:H3K36me3:H3K4me1:H3K4me3
cg27115863	1	3	SCGW		ATAC-seq:DNase-seq:H3K27ac:H3K4me1	1
cg21101356	1	3	SCGS		ATAC-seq:DNase-seq:H2AFZ:H3K27ac:H3K36me3:H3K4me1:H3K4me2:H3K4me3:H3K9ac	1
cg24301192	1	1	SCGW		DNase-seq:H2AFZ:H3K27ac:H3K36me3:H3K4me1:H3K4me2:H3K4me3:H3K9ac	1
cg02747775		0	SCGW		H3K27ac:H3K36me3:H3K4me1:H3K4me3
cg10113864	1	0	SCGW		H3K27ac
cg02002207	1	3	SCGS		DNase-seq:H3K27ac:H3K4me1:H3K4me3:H3K9ac	1
cg07681561	1	3	SCGW		ATAC-seq:H3K27ac:H3K36me3:H3K4me1:H3K4me3:H3K79me2	1
cg00604640	1	0	SCGW		NA
cg26917540	1	3	SCGS		ATAC-seq:DNase-seq:H2AFZ:H3K27ac:H3K4me1:H3K4me2:H3K4me3:H3K9ac	1
cg21401219	1	3	SCGS		ATAC-seq:DNase-seq:H2AFZ:H3K27ac:H3K36me3:H3K4me2:H3K4me3:H3K9ac	1
cg10087519	1	1	SCGW		H3K27ac:H3K36me3:H3K4me1:H3K4me3:H3K79me2
cg21114713		0	SCGW		ATAC-seq:DNase-seq:H3K27ac:H3K36me3:H3K4me1:H3K4me2:H3K4me3:H3K9ac	1
cg21593588	1	1	SCGS		H3K27ac:H3K36me3:H3K4me1:H3K4me3:H3K79me2
cg03725488		0	WCGW	1	NA
cg22046535	1	2	SCGW		H3K4me1
cg02942413		1	SCGW		ATAC-seq:DNase-seq:H3K4me1
cg08052882	1	1	SCGW		ATAC-seq:DNase-seq:H2AFZ:H3K27ac:H3K36me3:H3K4me1:H3K4me2:H3K4me3:H3K79me2:H3K9ac	1
cg22332188		2	SCGS		ATAC-seq:DNase-seq:H2AFZ:H3K4me2:H3K4me3:H3K9ac	1
cg09062640	1	2	SCGW		ATAC-seq:DNase-seq:H2AFZ:H3K27ac:H3K36me3:H3K4me1:H3K4me3	1		ENSG00000215908.10_N*32/36/93:ENSG00000238142.1_P*14/24/90
cg13332222		0	SCGS		DNase-seq:H2AFZ:H3K27ac:H3K36me3:H3K4me1:H3K4me3	1
cg11071900	1	3	SCGW		H3K4me3:H3K79me2
cg16261704	1	1	SCGW		NA
cg26942980		0	SCGW		ATAC-seq
cg01251287		0	SCGS		NA
cg06806592		0	SCGW		H2AFZ:H3K27ac:H3K36me3:H3K4me1
cg03682957		3	SCGS		ATAC-seq:DNase-seq:H2AFZ:H3K27ac:H3K36me3:H3K4me1:H3K4me2:H3K4me3:H3K9ac	1
cg16785953	1	1	WCGW		H3K27ac:H3K36me3:H3K4me1:H3K4me3:H3K79me2
cg13947264		3	SCGW		NA
cg12152073		0	WCGW	1	ATAC-seq:DNase-seq:H3K27ac:H3K4me1:H3K4me3	1
cg08454110	1	3	SCGS		NA
cg05250208		0	SCGW		NA
cg10946423	1	0	SCGW		DNase-seq:H3K27ac:H3K36me3:H3K4me1:H3K4me3:H3K79me2	1
cg10406526	1	3	SCGS		ATAC-seq:H3K27ac:H3K36me3:H3K4me1	1
cg08326674	1	1	SCGS		H3K27ac:H3K4me1
cg10424719		2	SCGW		ATAC-seq:DNase-seq:H2AFZ:H3K27ac:H3K36me3:H3K4me1:H3K4me2:H3K4me3:H3K79me2:H3K9ac	1
cg05396610		0	SCGW		H3K27ac
cg19160264		3	SCGW		H3K27ac:H3K36me3:H3K4me1
cg10231397		0	WCGW	1	NA
cg09991306	1	3	SCGS		ATAC-seq:DNase-seq:H3K27ac:H3K36me3:H3K4me1:H3K4me3	1
cg08870682		1	SCGW		H3K36me3
cg01548680		3	SCGS		ATAC-seq:DNase-seq:H2AFZ:H3K27ac:H3K36me3:H3K4me1:H3K4me2:H3K4me3:H3K9ac	1
cg20388154		1	SCGS		DNase-seq
cg25580096		3	WCGW		ATAC-seq:DNase-seq:H2AFZ:H3K27ac:H3K36me3:H3K4me1:H3K4me2:H3K4me3:H3K79me2:H3K9ac	1
cg12489727	1	3	SCGS		ATAC-seq:H3K27ac:H3K36me3:H3K4me1	1
cg26628278		1	SCGS		NA
cg14036686		3	SCGS		ATAC-seq:H2AFZ:H3K27ac:H3K36me3:H3K4me1:H3K4me2:H3K4me3:H3K9ac	1
cg02395326	1	3	SCGW		ATAC-seq:DNase-seq:H2AFZ:H3K27ac:H3K36me3:H3K4me1:H3K4me2:H3K4me3:H3K9ac	1
cg20900008	1	3	SCGS		DNase-seq:H3K27ac:H3K4me1:H3K4me3	1
cg09293161		0	WCGW	1	NA
cg01907688	1	3	SCGS		ATAC-seq:H2AFZ:H3K27ac:H3K36me3:H3K4me1:H3K4me2:H3K4me3:H3K9ac	1
cg11941228	1	3	SCGS		ATAC-seq:H2AFZ:H3K27ac:H3K36me3:H3K4me1:H3K4me2:H3K4me3:H3K9ac	1
cg08891656	1	3	SCGS		ATAC-seq:DNase-seq:H2AFZ:H3K27ac:H3K36me3:H3K4me1:H3K4me2:H3K4me3:H3K9ac	1
cg10048824		1	SCGW		H3K27ac:H3K4me1
cg18711921	1	0	WCGW	1	H3K27ac:H3K4me1
cg27349129	1	3	SCGS		H3K27ac:H3K36me3:H3K4me1
cg05222307		3	SCGS		H3K27ac:H3K4me1:H3K4me3
cg12368542	1	0	SCGW		DNase-seq:H2AFZ:H3K27ac:H3K36me3:H3K4me1:H3K4me2:H3K4me3:H3K9ac	1
cg03628719	1	1	WCGW		ATAC-seq:DNase-seq:H2AFZ:H3K27ac:H3K36me3:H3K4me1:H3K4me2:H3K4me3:H3K9ac	1
cg20603609	1	3	SCGS		ATAC-seq:DNase-seq:H2AFZ:H3K27ac:H3K36me3:H3K4me1:H3K4me2:H3K4me3:H3K9ac	1
cg13315838	1	0	SCGS		H3K27ac:H3K4me1:H3K4me3
cg03659485		0	SCGS		ATAC-seq:DNase-seq:H3K27ac:H3K36me3:H3K4me1:H3K4me3:H3K79me2	1
cg02805690	1	0	SCGW		DNase-seq:H3K27ac:H3K36me3:H3K4me1:H3K79me2	1
cg24911888		1	SCGW		DNase-seq:H3K27ac:H3K36me3:H3K4me1	1
cg14521702	1	1	SCGW		H2AFZ:H3K27ac:H3K4me1
cg23255942		0	WCGW	1	NA
cg26489369	1	0	SCGW		NA
cg09210519	1	3	SCGS		ATAC-seq:DNase-seq:H2AFZ:H3K27ac:H3K4me1:H3K4me2:H3K4me3:H3K9ac	1
cg22307974	1	0	SCGW		DNase-seq:H3K27ac:H3K4me1:H3K4me2:H3K4me3:H3K9ac	1		ENSG00000250565.7_N*1/4/6
cg13664079	1	1	SCGW		H3K27ac:H3K36me3:H3K4me1:H3K4me3
cg12518634		0	WCGW	1	NA
cg27211899	1	0	WCGW	1	H3K27ac:H3K36me3:H3K79me2
cg05092387		0	SCGW		ATAC-seq:H3K9ac
cg15168603	1	3	SCGS		H3K27ac:H3K36me3:H3K9ac
cg25598086	1	3	SCGS		ATAC-seq:DNase-seq:H2AFZ:H3K27ac:H3K36me3:H3K4me1:H3K4me2:H3K4me3:H3K9ac	1
cg07014190		0	SCGW		ATAC-seq:DNase-seq:H3K27ac:H3K4me1:H3K4me3:H3K9ac	1
cg21808448	1	2	WCGW		H3K27ac:H3K36me3:H3K4me1:H3K4me2:H3K4me3:H3K79me2
cg12051203	1	2	SCGW		NA
cg08071405	1	3	SCGS		ATAC-seq:DNase-seq:H3K4me3
cg09730640	1	3	SCGS		NA		Sex chromosome
cg26777022		0	SCGW		NA
cg25568091	1	3	SCGS		ATAC-seq:DNase-seq:H2AFZ:H3K27ac:H3K36me3:H3K4me1:H3K4me2:H3K4me3:H3K9ac	1
cg08138245		1	SCGW		DNase-seq:H2AFZ:H3K27ac:H3K4me1:H3K4me3:H3K9ac	1
cg17878237		1	SCGW		H3K36me3
cg07865326		1	WCGW		H3K27ac:H3K36me3:H3K4me1:H3K4me3:H3K79me2:H3K9ac
cg02440279	1	3	SCGS		ATAC-seq:DNase-seq:H2AFZ:H3K27ac:H3K36me3:H3K4me1:H3K4me2:H3K4me3:H3K9ac	1
cg04733533	1	1	WCGW		DNase-seq:H3K27ac:H3K4me1	1
cg26399929		0	SCGW		ATAC-seq:DNase-seq:H3K27ac:H3K36me3:H3K4me1	1
cg11568799		0	SCGW		H2AFZ:H3K4me3
cg20515773		3	SCGW		DNase-seq:H2AFZ:H3K27ac:H3K36me3:H3K4me1:H3K4me3:H3K9ac	1
cg19866903		3	SCGS		H3K27ac
cg00817885	1	0	SCGW		NA
cg02998038		0	WCGW	1	ATAC-seq:H3K27ac:H3K36me3:H3K4me1:H3K4me3:H3K79me2	1
cg09235452		2	SCGW		H3K27ac:H3K4me1:H3K4me3
cg05395711		0	SCGW		H2AFZ:H3K36me3
cg10271880	1	0	WCGW	1	H3K27ac:H3K36me3:H3K4me1:H3K4me3			ENSG00000165548.11_P*1/2/4
cg10351617	1	3	SCGW		ATAC-seq:DNase-seq:H3K27ac:H3K36me3:H3K4me3	1		ENSG00000160284.15_P*14/19/32:ENSG00000182362.14_P*15/18/32:ENSG00000160310.18_P*11/13/37
cg07116015	1	3	SCGS		ATAC-seq:DNase-seq:H2AFZ:H3K27ac:H3K36me3:H3K4me1:H3K4me2:H3K4me3:H3K9ac	1
cg05323731	1	3	WCGW		ATAC-seq:DNase-seq:H2AFZ:H3K27ac:H3K36me3:H3K4me1:H3K4me2:H3K4me3:H3K9ac	1
cg16806458		0	WCGW	1	NA
cg05845141	1	3	SCGW		DNase-seq:H3K27ac:H3K36me3:H3K4me1:H3K4me3	1
cg25057861	1	3	SCGS		ATAC-seq:DNase-seq:H2AFZ:H3K27ac:H3K36me3:H3K4me1:H3K4me2:H3K4me3:H3K9ac	1
cg09291834	1	3	SCGS		ATAC-seq:DNase-seq:H2AFZ:H3K27ac:H3K36me3:H3K4me1:H3K4me2:H3K4me3:H3K9ac	1
cg01234563	1	0	SCGW		ATAC-seq:H3K27ac:H3K36me3:H3K4me1:H3K4me3	1
cg02507439		1	SCGW		ATAC-seq:DNase-seq:H3K27ac:H3K36me3:H3K4me1:H3K4me3:H3K79me2	1
cg05533144		1	SCGW		DNase-seq:H2AFZ:H3K27ac:H3K36me3:H3K4me1:H3K4me2:H3K4me3:H3K9ac	1
cg22958262	1	3	SCGS		ATAC-seq:DNase-seq:H2AFZ:H3K27ac:H3K36me3:H3K4me2:H3K4me3:H3K9ac	1
cg12500857	1	3	SCGS		ATAC-seq:DNase-seq:H3K27ac:H3K36me3:H3K4me1:H3K4me3	1
cg09809720	1	3	SCGS		ATAC-seq:H2AFZ:H3K27ac:H3K36me3:H3K4me1:H3K4me2:H3K4me3:H3K79me2:H3K9ac	1
cg03199983	1	2	SCGS		ATAC-seq:DNase-seq
cg08237400	1	2	SCGS		H3K27ac:H3K36me3:H3K4me1:H3K4me3
cg21900920		1	SCGW		DNase-seq:H2AFZ:H3K4me1
cg02633955		1	SCGW		DNase-seq:H3K27ac
cg08736634	1	3	SCGS		ATAC-seq:DNase-seq:H2AFZ:H3K27ac:H3K36me3:H3K4me1:H3K4me2:H3K4me3:H3K9ac	1
cg15939386		0	SCGW		H3K27ac:H3K36me3:H3K4me1:H3K4me3
cg06632206		1	SCGW		H3K27ac:H3K4me1
cg07200402		0	WCGW	1	H3K27ac:H3K36me3:H3K4me1:H3K4me3
cg23729997	1	2	SCGW		ATAC-seq:H2AFZ:H3K27ac:H3K36me3:H3K4me1:H3K4me2:H3K4me3:H3K9ac	1		ENSG00000107902.14_N*1/4/7
cg08145377		1	WCGW		ATAC-seq:DNase-seq:H2AFZ:H3K4me1:H3K4me2
cg19692648		1	SCGS		ATAC-seq:DNase-seq:H2AFZ:H3K27ac:H3K36me3:H3K4me1:H3K4me2:H3K4me3:H3K79me2:H3K9ac	1
cg00663686	1	1	WCGW		DNase-seq:H2AFZ:H3K27ac:H3K36me3:H3K4me1:H3K4me2:H3K4me3:H3K79me2:H3K9ac	1
cg18994377	1	1	SCGW		DNase-seq:H2AFZ:H3K27ac:H3K36me3:H3K4me1:H3K4me2:H3K4me3:H3K9ac	1
cg24913776		0	SCGW		ATAC-seq:DNase-seq:H2AFZ:H3K27ac:H3K4me1:H3K4me3	1
cg06528231	1	2	SCGS		ATAC-seq:DNase-seq:H2AFZ:H3K27ac:H3K4me3:H3K9ac	1
cg21848924		3	SCGW		ATAC-seq:DNase-seq:H3K4me1:H3K4me2:H3K4me3:H3K9ac	1
cg11578064	1	1	SCGW		ATAC-seq:H2AFZ:H3K27ac:H3K4me1:H3K4me3:H3K9ac	1
cg14246204	1	3	SCGS		ATAC-seq:DNase-seq:H2AFZ:H3K27ac:H3K36me3:H3K4me1:H3K4me2:H3K4me3:H3K9ac	1
cg03750075		1	WCGW		NA
cg15714457		1	SCGS		H3K27ac:H3K36me3:H3K4me1:H3K79me2
cg01462184	1	3	SCGW		DNase-seq:H3K27ac:H3K36me3:H3K4me1:H3K4me3:H3K9ac	1
cg20013177	1	2	SCGS		DNase-seq:H3K27ac:H3K4me1	1
cg10201813		1	SCGW		DNase-seq:H2AFZ:H3K27ac:H3K4me1	1
cg12756396	1	3	SCGW		ATAC-seq:DNase-seq:H3K4me1:H3K4me3
cg22494078	1	0	SCGW		H3K4me3
cg15695300		3	SCGW		ATAC-seq:DNase-seq:H2AFZ:H3K27ac:H3K36me3:H3K4me1:H3K4me3:H3K79me2:H3K9ac	1
cg25661049	1	0	SCGS		DNase-seq:H3K4me1:H3K4me3
cg05636593	1	3	SCGW		DNase-seq:H3K27ac:H3K36me3:H3K4me1:H3K4me3	1
cg13127598		0	WCGW	1	ATAC-seq:DNase-seq:H3K27ac:H3K36me3:H3K4me1:H3K4me2:H3K4me3	1
cg25664206		3	SCGW		DNase-seq:H3K27ac:H3K4me1:H3K4me3:H3K9ac	1
cg04156606	1	3	SCGS		DNase-seq:H3K27ac
cg26888225	1	3	SCGW		ATAC-seq:DNase-seq:H2AFZ:H3K27ac:H3K36me3:H3K4me1:H3K4me2:H3K4me3:H3K9ac	1
cg03584646	1	0	SCGW		H3K36me3
cg18389601		0	WCGW	1	ATAC-seq:DNase-seq:H3K27ac:H3K36me3:H3K4me1:H3K4me2:H3K4me3:H3K9ac	1
cg22527793	1	0	SCGS		ATAC-seq:DNase-seq:H2AFZ:H3K27ac:H3K36me3:H3K4me1:H3K4me2:H3K4me3	1
cg24815934	1	3	SCGS		ATAC-seq:DNase-seq:H2AFZ:H3K27ac:H3K36me3:H3K4me1:H3K4me3:H3K79me2:H3K9ac	1
cg18354625		0	SCGW		ATAC-seq:H3K36me3
cg25859670	1	3	SCGW		NA
cg27169129	1	2	SCGS		ATAC-seq:H2AFZ:H3K27ac:H3K36me3:H3K4me1:H3K4me2:H3K4me3:H3K9ac	1
cg14667406	1	3	SCGW		ATAC-seq:H2AFZ:H3K27ac:H3K4me1:H3K4me3:H3K9ac	1
cg02939781	1	0	SCGW		ATAC-seq:DNase-seq:H3K27ac:H3K36me3:H3K4me1:H3K4me3	1
cg15577302		3	SCGS		DNase-seq:H2AFZ:H3K27ac:H3K36me3:H3K4me1:H3K4me3	1
cg00147225		0	WCGW	1	ATAC-seq:DNase-seq:H3K27ac:H3K36me3:H3K4me1:H3K4me3:H3K79me2:H3K9ac	1
cg17266839		0	WCGW	1	NA
cg07682194	1	0	SCGS		ATAC-seq:DNase-seq:H2AFZ:H3K27ac:H3K36me3:H3K4me1:H3K4me3:H3K9ac	1
cg12856939		0	WCGW	1	ATAC-seq:DNase-seq:H2AFZ:H3K27ac:H3K36me3:H3K4me1:H3K4me3:H3K79me2:H3K9ac	1
cg17747617		1	SCGW		ATAC-seq:DNase-seq:H2AFZ:H3K4me1
cg03041030	1	3	SCGS		ATAC-seq:DNase-seq:H3K36me3
cg10485411	1	3	SCGS		ATAC-seq:H3K27ac:H3K36me3:H3K4me1:H3K4me2:H3K4me3	1
cg05104897	1	0	WCGW	1	H3K27ac:H3K4me1:H3K4me3			ENSG00000283050.2_P*8/10/20:ENSG00000178636.8_N*1/3/3:ENSG00000145390.11_N*1/4/6
cg14199570	1	3	SCGS		H3K27ac:H3K36me3:H3K4me1:H3K4me2:H3K4me3:H3K79me2:H3K9ac
cg01040097		0	WCGW	1	ATAC-seq:DNase-seq:H3K27ac:H3K4me1:H3K4me2:H3K4me3	1
cg19903298	1	3	SCGS		DNase-seq:H3K27ac:H3K36me3:H3K4me1:H3K9ac	1
cg09136023		0	SCGW		DNase-seq
cg14987431	1	3	SCGW		ATAC-seq:H3K27ac:H3K36me3:H3K4me1:H3K4me3:H3K9ac	1
cg03667422		1	WCGW		NA
cg17330030		0	SCGW		ATAC-seq:H3K27ac:H3K36me3:H3K4me1:H3K4me3	1
cg11316811		0	WCGW	1	NA
cg10823320		2	SCGW		H2AFZ:H3K27ac:H3K4me1:H3K4me2:H3K4me3
cg27339282	1	2	WCGW		ATAC-seq:DNase-seq:H2AFZ:H3K27ac:H3K36me3:H3K4me1:H3K4me3	1
cg24719692		0	SCGS		H3K27ac:H3K36me3
cg00735911		0	SCGS		ATAC-seq:DNase-seq:H3K27ac:H3K36me3:H3K4me1:H3K4me3:H3K79me2:H3K9ac	1
cg04773333	1	3	SCGW		NA
cg08482682	1	3	SCGS		ATAC-seq:DNase-seq:H2AFZ:H3K27ac:H3K36me3:H3K4me1:H3K4me2:H3K4me3:H3K79me2:H3K9ac	1
cg18297220		1	SCGW		ATAC-seq:H3K27ac:H3K36me3:H3K4me1:H3K4me3	1
cg16413785	1	1	SCGS		DNase-seq:H2AFZ:H3K27ac:H3K36me3:H3K4me1:H3K4me3:H3K9ac	1
cg05848337		0	WCGW	1	ATAC-seq:DNase-seq:H2AFZ:H3K27ac:H3K4me1:H3K4me2:H3K4me3:H3K9ac	1
cg27012021	1	3	WCGW		ATAC-seq:H3K27ac:H3K4me1:H3K4me2:H3K4me3	1
cg26313699	1	0	WCGW	1	NA
cg09876857		3	SCGS		ATAC-seq:DNase-seq:H2AFZ:H3K27ac:H3K36me3:H3K4me2:H3K4me3:H3K79me2:H3K9ac	1
cg26239698		0	SCGW		ATAC-seq:DNase-seq:H3K27ac:H3K36me3:H3K4me1:H3K4me3	1
cg01323801		0	SCGW		DNase-seq:H3K27ac:H3K36me3:H3K4me3:H3K9ac	1
cg26871033		1	SCGW		H3K27ac:H3K36me3
cg21050025		1	SCGW		H3K27ac:H3K36me3:H3K4me1:H3K4me3
cg20029311	1	1	WCGW		ATAC-seq:DNase-seq:H2AFZ:H3K27ac:H3K36me3:H3K4me1:H3K4me2:H3K4me3:H3K9ac	1
cg08833952	1	3	WCGW		H3K36me3:H3K79me2
cg20338831		0	WCGW	1	NA
cg04853843	1	3	SCGW		ATAC-seq:DNase-seq:H3K4me1:H3K4me3
cg23103235	1	3	SCGS		ATAC-seq:H3K27ac
cg08752947	1	0	SCGS		H3K27ac:H3K4me1
cg13087571		0	SCGS		ATAC-seq:DNase-seq:H3K27ac:H3K4me1:H3K4me2:H3K4me3:H3K79me2	1
cg26801482		1	SCGW		ATAC-seq:H3K27ac:H3K36me3:H3K4me1:H3K4me2:H3K4me3:H3K79me2:H3K9ac	1
cg08716456	1	3	SCGS		ATAC-seq:DNase-seq:H3K27ac:H3K36me3:H3K4me1:H3K4me3:H3K9ac	1
cg14790876	1	2	SCGW		ATAC-seq
cg03578308		0	SCGW		H3K27ac:H3K36me3:H3K4me1:H3K4me2:H3K4me3:H3K79me2:H3K9ac
cg02566518	1	3	SCGW		ATAC-seq:DNase-seq:H2AFZ:H3K27ac:H3K36me3:H3K4me1:H3K4me2:H3K4me3:H3K9ac	1
cg01262290	1	0	WCGW	1	ATAC-seq:H3K4me1
cg02459827	1	0	WCGW	1	H3K27ac:H3K4me1:H3K4me3
cg08955859	1	3	SCGS		NA
cg09342766	1	3	SCGS		ATAC-seq:DNase-seq:H3K36me3:H3K4me3
cg17839232	1	0	SCGW		H3K27ac:H3K4me1:H3K4me2:H3K4me3
cg13206201	1	3	SCGW		DNase-seq
cg11699403		1	SCGW		DNase-seq:H3K27ac:H3K36me3:H3K4me1	1
cg01026730	1	0	WCGW	1	ATAC-seq:DNase-seq
cg13097462		1	WCGW		H3K27ac:H3K36me3
cg05279761	1	0	WCGW	1	DNase-seq:H2AFZ:H3K27ac:H3K36me3:H3K4me1	1
cg05740608		0	SCGW		NA
cg26170066	1	3	SCGS		ATAC-seq:DNase-seq:H2AFZ:H3K27ac:H3K36me3:H3K4me1:H3K4me2:H3K4me3:H3K9ac	1
cg00044289	1	1	SCGW		ATAC-seq:H2AFZ:H3K27ac:H3K36me3:H3K4me1:H3K4me2:H3K4me3:H3K9ac	1
cg07816809	1	2	WCGW		DNase-seq:H3K27ac:H3K4me1	1
cg12618270	1	2	SCGW		H3K27ac:H3K36me3:H3K4me1:H3K79me2
cg00587734		0	WCGW	1	H3K27ac
cg09653758	1	3	SCGW		H3K27ac:H3K36me3
cg20787304		1	WCGW		DNase-seq:H3K36me3
cg17831241		0	SCGS		NA
cg15138570	1	0	SCGW		ATAC-seq:DNase-seq:H3K4me1
cg06344162		0	WCGW	1	H3K27ac:H3K36me3:H3K4me1:H3K79me2
cg22591653		0	WCGW	1	NA
cg18369325	1	1	SCGS		ATAC-seq:H2AFZ:H3K27ac:H3K36me3:H3K4me1:H3K4me2:H3K4me3:H3K9ac	1
cg22557409		3	SCGS		ATAC-seq:DNase-seq:H2AFZ:H3K27ac:H3K4me1:H3K4me2:H3K4me3:H3K9ac	1
cg15011041	1	3	SCGW		ATAC-seq:DNase-seq:H3K27ac:H3K36me3:H3K4me1:H3K4me2:H3K4me3:H3K9ac	1
cg13725763	1	1	SCGW		H3K4me1
cg14236855	1	3	SCGW		ATAC-seq:DNase-seq:H2AFZ:H3K27ac:H3K36me3:H3K4me1:H3K4me2:H3K4me3:H3K9ac	1
cg19160624	1	0	WCGW	1	ATAC-seq:DNase-seq:H2AFZ:H3K27ac:H3K36me3:H3K4me1:H3K4me3	1
cg04847275	1	3	SCGW		H3K27ac:H3K36me3:H3K4me1
cg03515372	1	3	SCGS		NA
cg23443115		0	SCGS		H3K27ac:H3K36me3:H3K4me1
cg09169375		0	WCGW	1	ATAC-seq:DNase-seq:H3K27ac:H3K36me3
cg07226484	1	1	SCGS		H3K4me3
cg03925157	1	3	SCGW		ATAC-seq:DNase-seq:H2AFZ:H3K27ac:H3K36me3:H3K4me1:H3K4me2:H3K4me3:H3K9ac	1
cg03541369	1	2	SCGS		ATAC-seq:H2AFZ:H3K27ac:H3K36me3:H3K4me1:H3K4me2:H3K4me3:H3K9ac	1
cg16265012	1	3	SCGW		DNase-seq:H3K27ac:H3K9ac	1
cg16364255		3	SCGW		DNase-seq:H2AFZ:H3K27ac
cg24621787		1	SCGS		NA
cg01823079	1	3	SCGS		H3K36me3
cg21287883	1	0	SCGW		H3K27ac:H3K36me3:H3K4me1:H3K79me2
cg18494272	1	1	SCGS		ATAC-seq:DNase-seq:H2AFZ:H3K27ac:H3K36me3:H3K4me1:H3K4me2:H3K4me3:H3K9ac	1
cg19776945	1	2	SCGS		NA
cg10169763	1	2	SCGW		H3K27ac:H3K36me3:H3K4me1:H3K4me3
cg08754654	1	3	SCGW		ATAC-seq:DNase-seq:H3K27ac:H3K36me3:H3K4me1:H3K4me3:H3K9ac	1
cg06219204	1	1	SCGS		ATAC-seq:DNase-seq:H3K27ac:H3K4me1:H3K4me3:H3K9ac	1
cg19567168	1	3	SCGS		DNase-seq:H3K36me3
cg14920808	1	3	SCGW		DNase-seq
cg04445210		3	SCGS		DNase-seq:H3K27ac:H3K36me3
cg08092050	1	0	WCGW	1	H3K27ac:H3K36me3:H3K4me1:H3K4me3:H3K79me2:H3K9ac
cg20668096	1	1	SCGW		DNase-seq:H3K27ac:H3K36me3:H3K4me1:H3K79me2	1
cg22999620	1	3	SCGW		DNase-seq:H3K27ac:H3K36me3:H3K4me1	1
cg18496220		0	SCGW		NA
cg06840427		0	WCGW	1	H3K27ac:H3K36me3
cg09232316		1	SCGW		H3K27ac:H3K36me3:H3K4me1:H3K4me3
cg19576639		1	SCGS		DNase-seq:H2AFZ:H3K27ac:H3K4me1:H3K4me2:H3K4me3	1
cg15939396		0	SCGS		ATAC-seq:DNase-seq:H3K27ac:H3K36me3:H3K4me1:H3K4me3	1
cg20785121		0	SCGS		NA
cg15984997	1	1	SCGS		DNase-seq:H3K27ac:H3K36me3:H3K4me1:H3K4me3	1
cg19216547		0	SCGW		ATAC-seq
cg24827726	1	2	SCGW		DNase-seq:H3K27ac:H3K9ac	1
cg13793214	1	2	SCGW		ATAC-seq:DNase-seq:H3K27ac:H3K36me3
cg04728841		1	SCGW		DNase-seq:H3K36me3
cg09830542		0	SCGS		H3K27ac:H3K4me1
cg21067905	1	0	SCGS		DNase-seq:H3K27ac:H3K36me3:H3K4me1:H3K4me3:H3K9ac	1
cg12421755	1	3	WCGW		DNase-seq:H3K27ac:H3K36me3:H3K4me1:H3K4me3	1
cg01895649		2	WCGW		ATAC-seq:DNase-seq:H2AFZ:H3K27ac:H3K36me3:H3K4me1:H3K4me2:H3K4me3:H3K9ac	1
cg16105870	1	3	SCGS		ATAC-seq:DNase-seq:H3K4me1:H3K4me3
cg22795426		0	SCGW		ATAC-seq:DNase-seq:H3K27ac:H3K36me3:H3K4me1:H3K4me2:H3K4me3:H3K79me2:H3K9ac	1
cg21710992		2	SCGW		ATAC-seq:DNase-seq:H3K27ac:H3K36me3:H3K4me1:H3K4me2:H3K4me3	1
cg11664229		2	SCGW		H3K27ac:H3K36me3:H3K4me1
cg06503456	1	1	SCGS		H3K27ac:H3K36me3
cg08985885	1	3	SCGW		DNase-seq:H2AFZ:H3K27ac:H3K36me3:H3K4me1:H3K4me2:H3K4me3:H3K9ac	1
cg26965718	1	3	SCGS		H3K36me3:H3K79me2			ENSG00000214087.8_P*3/8/42
cg20490724	1	0	WCGW	1	ATAC-seq
cg24838977		1	WCGW		ATAC-seq:DNase-seq:H2AFZ:H3K27ac:H3K36me3:H3K4me1:H3K4me2:H3K4me3:H3K9ac	1
cg09832764		1	WCGW		H3K36me3:H3K4me1
cg09969776	1	3	WCGW		H3K27ac:H3K36me3:H3K4me1
cg20578175	1	2	SCGS		ATAC-seq:DNase-seq:H2AFZ:H3K27ac:H3K36me3:H3K4me1:H3K4me2:H3K4me3:H3K9ac	1
cg12399793		1	SCGS		DNase-seq:H3K27ac:H3K36me3:H3K4me1:H3K4me3	1
cg00447593		2	WCGW		H3K27ac:H3K36me3
cg05292954	1	3	SCGW		ATAC-seq:DNase-seq:H2AFZ:H3K27ac:H3K36me3:H3K4me1:H3K4me3:H3K9ac	1		ENSG00000198046.12_N*18/21/22:ENSG00000166770.10_N*24/30/31:ENSG00000196867.7_N*9/28/29:ENSG00000197016.12_N*12/16/17:ENSG00000127903.14_N*36/42/43:ENSG00000269696.1_N*6/17/18
cg21587477	1	1	SCGW		H3K27ac:H3K36me3:H3K4me1:H3K4me3
cg02772905	1	3	SCGS		H3K27ac
cg26492712	1	3	SCGS		ATAC-seq:DNase-seq:H3K4me3
cg14858373		1	WCGW		ATAC-seq:DNase-seq
cg21303489		2	SCGS		ATAC-seq:DNase-seq
cg10398761	1	3	SCGW		H3K27ac:H3K36me3:H3K4me1:H3K4me3
cg19725516		3	SCGS		DNase-seq:H3K4me3
cg03001305	1	2	SCGW		ATAC-seq:DNase-seq:H2AFZ:H3K27ac:H3K36me3:H3K4me1:H3K4me3:H3K79me2:H3K9ac	1
cg06316553	1	3	SCGW		ATAC-seq:DNase-seq:H2AFZ:H3K27ac:H3K36me3:H3K4me1:H3K4me2:H3K4me3:H3K9ac	1
cg03314158	1	3	SCGS		ATAC-seq:DNase-seq:H2AFZ:H3K27ac:H3K36me3:H3K4me1:H3K4me2:H3K4me3:H3K9ac	1
cg04779211	1	2	SCGS		ATAC-seq:DNase-seq:H2AFZ:H3K27ac:H3K36me3:H3K4me1:H3K4me2:H3K4me3:H3K79me2:H3K9ac	1
cg07529381		1	SCGW		DNase-seq:H2AFZ:H3K27ac:H3K36me3:H3K4me1:H3K4me2:H3K4me3:H3K9ac	1
cg17534034	1	1	WCGW		ATAC-seq:H2AFZ:H3K36me3
cg19121462	1	3	SCGW		ATAC-seq:DNase-seq:H2AFZ:H3K27ac:H3K36me3:H3K4me1:H3K4me2:H3K4me3:H3K9ac	1
cg00062592	1	3	SCGW		ATAC-seq:DNase-seq:H2AFZ:H3K27ac:H3K36me3:H3K4me1:H3K4me2:H3K4me3:H3K9ac	1
cg14475502		0	SCGW		NA
cg02803345	1	1	SCGW		ATAC-seq:H3K27ac:H3K4me1	1
cg15988727		0	SCGW		H3K36me3
cg24481594	1	1	SCGW		ATAC-seq:H2AFZ:H3K27ac:H3K36me3:H3K4me1:H3K4me2:H3K4me3:H3K79me2	1
cg14328936		0	WCGW	1	H3K27ac:H3K36me3:H3K4me1:H3K4me3:H3K79me2
cg13078941		0	WCGW	1	ATAC-seq:DNase-seq:H3K27ac:H3K36me3:H3K4me1:H3K4me3	1
cg08146111	1	1	SCGS		H3K27ac:H3K36me3:H3K4me1:H3K4me2
cg08257984		1	WCGW		NA
cg17868557		1	SCGS		ATAC-seq:DNase-seq:H2AFZ:H3K27ac:H3K4me1:H3K4me3:H3K9ac	1
cg23813179	1	1	SCGS		H3K27ac
cg17426166	1	1	SCGS		ATAC-seq:DNase-seq:H2AFZ:H3K4me1:H3K4me2:H3K4me3:H3K9ac	1
cg26173375	1	3	SCGW		ATAC-seq:DNase-seq:H3K4me1:H3K4me3			ENSG00000154227.13_P*4/6/21
cg05581394	1	1	SCGS		DNase-seq:H2AFZ:H3K27ac:H3K36me3:H3K4me1:H3K4me2:H3K4me3:H3K9ac	1
cg25931563		1	WCGW		NA
cg11717738	1	3	SCGW		H3K27ac:H3K36me3
cg27555761	1	1	SCGW		H2AFZ:H3K4me3
cg14580667		3	SCGW		ATAC-seq:H3K27ac:H3K4me1:H3K4me3	1
cg10687962		0	SCGW		DNase-seq:H2AFZ:H3K27ac:H3K36me3:H3K4me1:H3K4me2:H3K4me3:H3K79me2:H3K9ac	1
cg20494635	1	3	SCGW		NA
cg22722737		3	SCGS		ATAC-seq:DNase-seq:H2AFZ:H3K27ac:H3K4me2:H3K4me3:H3K79me2:H3K9ac	1
cg24300618		0	SCGS		ATAC-seq:DNase-seq:H2AFZ:H3K27ac:H3K4me1:H3K4me2:H3K4me3	1
cg02656947	1	3	WCGW		DNase-seq:H3K27ac:H3K36me3:H3K4me1:H3K4me3	1
cg15883417	1	0	WCGW	1	H3K36me3
cg03313751	1	0	SCGW		ATAC-seq:DNase-seq:H2AFZ:H3K27ac:H3K36me3:H3K4me1:H3K4me2:H3K4me3:H3K79me2:H3K9ac	1
cg18519323		0	SCGS		ATAC-seq:DNase-seq:H2AFZ:H3K27ac:H3K36me3:H3K4me1:H3K4me2:H3K4me3:H3K9ac	1
cg03135132		1	SCGS		ATAC-seq:DNase-seq:H3K27ac:H3K36me3:H3K4me1:H3K4me3:H3K9ac	1
cg14097135		3	SCGS		ATAC-seq:H3K36me3:H3K4me1
cg27287166	1	3	SCGS		ATAC-seq:DNase-seq:H2AFZ:H3K27ac:H3K36me3:H3K4me3:H3K9ac	1
cg01876832		0	SCGW		ATAC-seq:DNase-seq:H3K27ac:H3K36me3:H3K4me1:H3K4me3	1
cg23108607	1	2	SCGS		H3K27ac:H3K36me3:H3K4me1:H3K79me2
cg21531040	1	3	SCGW		ATAC-seq:H3K27ac:H3K36me3
cg12929255		0	WCGW	1	ATAC-seq:H3K36me3:H3K4me1
cg08753597		3	SCGW		ATAC-seq:DNase-seq:H2AFZ:H3K27ac:H3K36me3:H3K4me1:H3K4me2:H3K4me3:H3K79me2:H3K9ac	1
cg20842997	1	3	SCGS		ATAC-seq:DNase-seq:H2AFZ:H3K27ac:H3K36me3:H3K4me1:H3K4me2:H3K4me3:H3K9ac	1
cg21911851	1	3	SCGS		H3K27ac:H3K36me3:H3K4me1:H3K4me3
cg16997362		1	SCGW		DNase-seq:H3K27ac:H3K36me3:H3K4me1:H3K4me3:H3K79me2	1
cg24247865	1	2	SCGS		ATAC-seq:DNase-seq:H2AFZ:H3K27ac:H3K36me3:H3K4me1:H3K4me2:H3K4me3:H3K79me2:H3K9ac	1
cg01830100		1	SCGS		H3K27ac:H3K36me3:H3K4me1:H3K4me3:H3K79me2
cg21977667		0	WCGW	1	NA
cg03026939	1	0	SCGS		ATAC-seq:DNase-seq:H2AFZ:H3K4me1
cg13717553	1	1	SCGW		H3K27ac:H3K36me3:H3K4me3
cg24695115		3	SCGW		ATAC-seq:DNase-seq:H2AFZ:H3K27ac:H3K4me3:H3K9ac	1
cg26458288	1	3	WCGW		ATAC-seq:DNase-seq:H2AFZ:H3K27ac:H3K36me3:H3K4me1:H3K4me2:H3K4me3:H3K9ac	1
cg01128642	1	3	SCGS		ATAC-seq:DNase-seq:H2AFZ:H3K27ac:H3K4me1:H3K4me2:H3K4me3	1
cg03554483		3	SCGS		DNase-seq:H3K27ac:H3K36me3:H3K4me1:H3K4me3	1
cg26058965	1	3	WCGW		ATAC-seq:DNase-seq:H2AFZ:H3K27ac:H3K36me3:H3K4me1:H3K4me2:H3K4me3:H3K79me2:H3K9ac	1		ENSG00000126698.11_N*1/6/7:ENSG00000130770.18_N*4/10/12
cg15373336		1	WCGW		H3K27ac:H3K4me1:H3K4me3
cg06744386		3	SCGS		ATAC-seq:DNase-seq:H2AFZ:H3K27ac:H3K36me3:H3K4me1:H3K4me3:H3K9ac	1
cg22866825	1	3	SCGS		ATAC-seq:DNase-seq:H2AFZ:H3K27ac:H3K36me3:H3K4me1:H3K4me2:H3K4me3:H3K9ac	1		ENSG00000164904.18_N*6/11/11
cg04484984	1	0	SCGW		H3K27ac:H3K4me1
cg07728982		0	SCGW		ATAC-seq:H3K27ac:H3K4me1:H3K4me3	1
cg17178504	1	1	SCGW		H3K4me1:H3K4me3
cg15541609	1	3	SCGS		DNase-seq:H2AFZ:H3K27ac:H3K36me3:H3K4me2:H3K4me3:H3K79me2:H3K9ac	1
cg08040962		1	WCGW		H2AFZ:H3K27ac:H3K4me1
cg24993062		1	SCGS		ATAC-seq:DNase-seq:H3K27ac:H3K9ac	1
cg00311654	1	3	SCGW		ATAC-seq:DNase-seq:H2AFZ:H3K27ac:H3K36me3:H3K4me1:H3K4me2:H3K4me3:H3K79me2:H3K9ac	1
cg12509887		3	SCGS		ATAC-seq:DNase-seq:H2AFZ:H3K27ac:H3K36me3:H3K4me1:H3K4me2:H3K4me3:H3K9ac	1
cg09314897		0	SCGW		ATAC-seq
cg26130396	1	3	SCGW		ATAC-seq:DNase-seq:H2AFZ:H3K27ac:H3K36me3:H3K4me2:H3K4me3:H3K9ac	1
cg25619609	1	0	SCGS		H3K27ac:H3K36me3:H3K4me1:H3K4me2:H3K4me3
cg20714708	1	3	SCGS		DNase-seq:H3K36me3:H3K4me1:H3K4me3
cg01000642		1	SCGS		DNase-seq:H3K27ac:H3K36me3:H3K4me1:H3K4me3	1
cg19690101	1	0	SCGW		H2AFZ:H3K27ac:H3K4me1:H3K4me3:H3K79me2:H3K9ac
cg11642336		0	WCGW	1	ATAC-seq:DNase-seq:H3K27ac:H3K4me1:H3K4me2:H3K4me3:H3K79me2	1
cg23427182	1	2	SCGW		ATAC-seq:DNase-seq:H2AFZ:H3K27ac:H3K36me3:H3K4me1:H3K4me2:H3K4me3:H3K9ac	1
cg08912225		0	SCGW		ATAC-seq:DNase-seq:H3K27ac:H3K4me1:H3K4me3:H3K9ac	1
cg00312486		0	SCGW		ATAC-seq:DNase-seq:H3K27ac:H3K36me3:H3K4me1:H3K4me3:H3K9ac	1
cg12989995		0	SCGW		NA
cg27037226		1	SCGW		H3K27ac
cg26132923		0	WCGW	1	H3K27ac:H3K36me3
cg23948372		1	WCGW		DNase-seq:H3K27ac:H3K36me3
cg20592349		0	SCGW		DNase-seq:H3K27ac:H3K4me1	1
cg25934700	1	3	SCGW		H3K27ac:H3K36me3:H3K4me1:H3K4me3
cg05300697	1	2	WCGW		ATAC-seq:DNase-seq:H2AFZ:H3K27ac:H3K36me3:H3K4me1:H3K4me2:H3K4me3:H3K9ac	1
cg10573203		1	SCGS		H3K27ac:H3K4me1:H3K4me3
cg10710569		1	SCGW		ATAC-seq:DNase-seq:H2AFZ:H3K27ac:H3K36me3:H3K4me1:H3K4me2:H3K4me3:H3K79me2:H3K9ac	1
cg26687723		0	SCGW		NA
cg01098053		0	SCGW		H3K4me1:H3K4me3
cg24820250	1	2	SCGS		H3K27ac
cg12533363	1	3	SCGW		ATAC-seq:DNase-seq:H2AFZ:H3K27ac:H3K36me3:H3K4me2:H3K4me3:H3K9ac	1
cg10884620		0	WCGW	1	DNase-seq:H3K27ac:H3K36me3:H3K4me1	1
cg17393707		0	SCGS		H3K27ac:H3K4me1:H3K4me3
cg16571565		1	SCGS		DNase-seq:H3K27ac:H3K36me3:H3K4me1:H3K4me3	1
cg15381433	1	1	SCGS		DNase-seq:H3K27ac:H3K36me3
cg00446855		1	WCGW		NA
cg25604739	1	3	SCGS		ATAC-seq:DNase-seq:H2AFZ:H3K27ac:H3K36me3:H3K4me1:H3K4me3:H3K9ac	1
cg13495160		3	SCGW		ATAC-seq:DNase-seq:H2AFZ:H3K27ac:H3K36me3:H3K4me1:H3K4me2:H3K4me3:H3K9ac	1
cg04999580		2	SCGS		DNase-seq:H2AFZ:H3K27ac:H3K36me3:H3K4me1:H3K4me2:H3K4me3:H3K79me2:H3K9ac	1
cg07396495	1	3	SCGW		ATAC-seq:DNase-seq:H2AFZ:H3K27ac:H3K36me3:H3K4me2:H3K4me3:H3K79me2:H3K9ac	1
cg23037111	1	3	SCGS		ATAC-seq:DNase-seq:H3K27ac:H3K36me3:H3K4me1:H3K9ac	1
cg14612068	1	3	SCGW		ATAC-seq:DNase-seq:H2AFZ:H3K27ac:H3K36me3:H3K4me1:H3K4me2:H3K4me3:H3K9ac	1
cg04582374	1	3	SCGW		ATAC-seq:DNase-seq:H3K27ac:H3K36me3:H3K4me1:H3K4me3	1
cg11893698	1	3	SCGS		DNase-seq:H3K27ac:H3K4me1	1
cg02233414	1	1	SCGW		ATAC-seq:DNase-seq:H2AFZ:H3K27ac:H3K36me3:H3K4me1:H3K4me2:H3K4me3:H3K9ac	1
cg17062696		0	WCGW	1	ATAC-seq:H3K27ac:H3K36me3:H3K4me1:H3K4me2:H3K4me3:H3K79me2	1
cg19434199	1	3	WCGW		H3K27ac:H3K4me1:H3K4me3
cg15759006		3	SCGS		H3K27ac:H3K36me3:H3K4me1:H3K4me3
cg14153557	1	3	SCGW		ATAC-seq:DNase-seq:H3K27ac:H3K4me1:H3K4me3:H3K9ac	1
cg04350092		0	SCGW		ATAC-seq:DNase-seq:H2AFZ:H3K27ac:H3K36me3:H3K4me1:H3K4me2:H3K4me3:H3K9ac	1
cg21393521		2	SCGW		H3K27ac:H3K36me3:H3K4me1
cg16550453	1	3	SCGS		DNase-seq:H3K27ac:H3K4me1:H3K4me3	1		ENSG00000095627.9_N*1/9/9:ENSG00000165816.13_N*1/8/8
cg13274149	1	3	SCGS		ATAC-seq:DNase-seq:H3K36me3:H3K4me1:H3K4me3:H3K9ac	1
cg23887349		3	SCGS		ATAC-seq:DNase-seq:H3K27ac:H3K36me3:H3K4me2:H3K4me3:H3K9ac	1
cg16510871		1	WCGW		ATAC-seq:DNase-seq:H3K27ac:H3K36me3:H3K4me1:H3K4me3	1
cg16398051	1	3	SCGS		H3K27ac:H3K36me3
cg19062108	1	2	SCGS		ATAC-seq:DNase-seq:H3K27ac:H3K36me3:H3K4me1:H3K4me2:H3K4me3	1
cg20571333	1	3	WCGW		ATAC-seq:DNase-seq:H3K27ac:H3K36me3:H3K4me1:H3K4me3:H3K9ac	1
cg06450563		1	SCGS		H3K27ac:H3K36me3
cg00876345		1	SCGW		H3K27ac:H3K36me3
cg24371425	1	3	SCGS		ATAC-seq:DNase-seq:H3K27ac:H3K36me3:H3K4me3	1		ENSG00000204624.8_N*4/4/4
cg24965293	1	1	WCGW		H3K36me3:H3K4me3
cg23739335	1	1	SCGS		DNase-seq:H3K27ac:H3K36me3:H3K4me1:H3K4me2:H3K4me3	1
cg13356540	1	1	SCGW		ATAC-seq:DNase-seq
cg18106514		1	SCGW		NA
cg11305259	1	3	SCGW		ATAC-seq:H2AFZ:H3K27ac:H3K36me3:H3K4me1:H3K4me2:H3K4me3:H3K9ac	1
cg20536841	1	2	SCGS		NA
cg18325385	1	0	SCGW		NA
cg23117137		0	SCGS		H3K27ac:H3K4me1
cg07585346		3	SCGW		H3K27ac:H3K36me3:H3K4me1
cg20729889		2	SCGW		ATAC-seq:DNase-seq:H3K27ac:H3K36me3:H3K4me1:H3K4me3:H3K79me2	1
cg03642096		0	WCGW	1	DNase-seq:H2AFZ:H3K27ac:H3K36me3:H3K4me1:H3K4me2:H3K4me3:H3K79me2:H3K9ac	1
cg17154602	1	2	SCGW		H3K27ac:H3K36me3:H3K4me1:H3K4me3
cg00152613		0	WCGW	1	H3K36me3:H3K4me1
cg10992736		2	WCGW		ATAC-seq:DNase-seq:H3K27ac:H3K4me1:H3K4me3:H3K9ac	1
cg26188803		2	WCGW		H3K27ac:H3K36me3:H3K4me1:H3K4me3:H3K79me2
cg13953976		1	SCGS		ATAC-seq:H2AFZ:H3K27ac:H3K36me3:H3K4me1:H3K4me3	1
cg03007601		2	SCGW		H3K27ac:H3K36me3:H3K4me1:H3K79me2
cg02645338		0	SCGS		ATAC-seq:DNase-seq:H3K27ac:H3K36me3:H3K4me1:H3K4me3:H3K9ac	1
cg21768260	1	1	WCGW		H3K4me3
cg26644764	1	3	SCGS		ATAC-seq:H2AFZ:H3K27ac:H3K36me3:H3K4me2:H3K4me3:H3K79me2:H3K9ac	1
cg13351580		0	WCGW	1	ATAC-seq:DNase-seq:H2AFZ:H3K27ac:H3K36me3:H3K4me1:H3K4me2:H3K4me3:H3K79me2	1
cg16343351		2	SCGW		H3K27ac:H3K4me3
cg23543668		2	WCGW		H3K27ac:H3K4me1:H3K4me3:H3K9ac
cg13868473	1	3	SCGW		H3K27ac:H3K36me3:H3K4me1:H3K4me3:H3K9ac
cg14922895	1	3	SCGS		ATAC-seq:DNase-seq:H3K27ac:H3K36me3:H3K4me1:H3K4me3:H3K9ac	1
cg24735425		3	SCGW		ATAC-seq:DNase-seq:H2AFZ:H3K27ac:H3K36me3:H3K4me1:H3K4me2:H3K4me3:H3K79me2:H3K9ac	1
cg12785462		0	SCGW		NA
cg02408775	1	3	SCGS		ATAC-seq:DNase-seq:H2AFZ:H3K27ac:H3K36me3:H3K4me1:H3K4me2:H3K4me3:H3K79me2:H3K9ac	1
cg17236576	1	3	SCGS		ATAC-seq:DNase-seq:H2AFZ:H3K27ac:H3K36me3:H3K4me1:H3K4me2:H3K4me3:H3K9ac	1
cg20805920	1	0	WCGW	1	H2AFZ:H3K27ac:H3K4me1:H3K4me2:H3K4me3:H3K9ac
cg02230495	1	3	SCGW		H3K36me3:H3K4me1:H3K79me2
cg09012513		3	SCGS		ATAC-seq:DNase-seq:H3K27ac:H3K36me3:H3K4me1:H3K4me2:H3K4me3:H3K9ac	1
cg21900238		0	SCGW		H3K27ac:H3K4me1:H3K4me3
cg16178271	1	3	SCGW		DNase-seq:H3K27ac:H3K36me3:H3K4me1	1
cg16894634		0	SCGW		ATAC-seq:DNase-seq:H3K27ac:H3K36me3:H3K4me1:H3K79me2	1
cg00555339	1	0	SCGS		H3K27ac
cg13301992		0	SCGS		ATAC-seq:DNase-seq:H3K27ac:H3K36me3:H3K4me1:H3K4me2:H3K4me3	1
cg17636693	1	1	SCGW		H3K27ac
cg12945378	1	1	SCGS		ATAC-seq:DNase-seq
cg11910237		0	SCGW		DNase-seq:H3K27ac:H3K36me3:H3K4me1:H3K4me2:H3K4me3:H3K79me2:H3K9ac	1
cg15384953		3	SCGS		H3K27ac:H3K4me1
cg00082558		0	SCGW		H3K36me3
cg09373192		3	SCGW		DNase-seq:H2AFZ:H3K27ac:H3K36me3:H3K4me1:H3K4me3	1
cg05223079		1	SCGW		ATAC-seq:H3K27ac:H3K36me3:H3K4me1	1
cg15642827		0	WCGW	1	ATAC-seq:DNase-seq:H3K27ac
cg23888776	1	3	SCGS		NA
cg15892839	1	3	SCGW		ATAC-seq:DNase-seq:H2AFZ:H3K27ac:H3K36me3:H3K4me1:H3K4me2:H3K4me3:H3K9ac	1
cg25848923		2	SCGS		H3K27ac:H3K4me1:H3K4me3
cg03226554	1	3	SCGS		ATAC-seq:DNase-seq:H3K27ac:H3K36me3:H3K4me1:H3K4me3:H3K9ac	1		ENSG00000130770.18_N*8/10/12:ENSG00000130766.5_N*7/8/9:ENSG00000270605.1_N*2/4/4
cg16201300		0	SCGW		H3K27ac:H3K36me3:H3K4me1
cg22882090	1	0	SCGW		ATAC-seq:DNase-seq:H2AFZ:H3K27ac:H3K36me3:H3K4me1:H3K4me2:H3K4me3:H3K79me2:H3K9ac	1
cg21577836	1	3	SCGS		ATAC-seq:DNase-seq:H2AFZ:H3K27ac:H3K4me1:H3K4me2:H3K4me3:H3K9ac	1		ENSG00000116147.17_P*1/1/1
cg04849574		2	SCGW		ATAC-seq:DNase-seq:H2AFZ:H3K27ac:H3K36me3:H3K4me1:H3K4me2:H3K4me3	1
cg16234570		2	SCGS		ATAC-seq:DNase-seq:H2AFZ:H3K27ac:H3K4me1:H3K4me3	1
cg01778190	1	1	SCGS		DNase-seq
cg10932371		1	WCGW		DNase-seq:H3K27ac:H3K36me3:H3K4me1	1
cg08098650		0	SCGS		ATAC-seq:H2AFZ:H3K36me3:H3K4me1
cg27596169		0	SCGS		DNase-seq:H3K27ac:H3K4me1:H3K4me3	1
cg05943975	1	3	SCGS		ATAC-seq:DNase-seq:H3K27ac:H3K36me3:H3K4me1:H3K4me3:H3K9ac	1
cg07847748		1	SCGW		DNase-seq:H3K27ac:H3K4me1:H3K4me3	1
cg12153536	1	3	SCGS		ATAC-seq:DNase-seq:H2AFZ:H3K27ac:H3K36me3:H3K4me1:H3K4me2:H3K4me3:H3K79me2:H3K9ac	1
cg22475281		1	WCGW		H3K79me2
cg09265360		0	SCGW		H3K27ac:H3K9ac
cg08232895	1	1	SCGS		H3K27ac:H3K36me3
cg09499436		1	SCGW		H3K27ac
cg10288939		0	WCGW	1	DNase-seq
cg03490965		2	SCGW		NA
cg20342834	1	0	SCGS		ATAC-seq:DNase-seq:H3K27ac:H3K36me3:H3K4me1:H3K4me3	1		ENSG00000181215.15_P*1/1/2:ENSG00000152969.19_P*1/1/2
cg26007762		0	WCGW	1	H2AFZ:H3K27ac:H3K36me3:H3K4me1:H3K4me3
cg27210985		0	WCGW	1	ATAC-seq:DNase-seq:H3K27ac:H3K36me3:H3K4me1:H3K9ac	1
cg01971322	1	0	WCGW	1	NA
cg06697073		0	SCGW		ATAC-seq:DNase-seq:H2AFZ:H3K27ac:H3K4me1:H3K4me3:H3K9ac	1
cg08714286		0	WCGW	1	H3K36me3:H3K4me1
cg12627723		1	SCGS		ATAC-seq:H3K27ac:H3K36me3:H3K4me1:H3K4me3:H3K9ac	1
cg10160312		3	SCGS		DNase-seq:H3K4me3
cg14649827	1	3	SCGW		ATAC-seq:DNase-seq:H3K27ac:H3K36me3
cg23858197	1	2	SCGS		ATAC-seq
cg27246571	1	3	SCGS		ATAC-seq:DNase-seq:H3K27ac:H3K36me3:H3K4me1:H3K4me3:H3K9ac	1		ENSG00000257878.1_P*2/5/8:ENSG00000257715.1_P*2/4/8:ENSG00000111144.10_N*3/5/6:ENSG00000084110.11_N*2/4/5
cg10317283	1	3	SCGW		ATAC-seq
cg14835173		0	WCGW	1	H3K27ac:H3K36me3:H3K4me1:H3K4me3:H3K79me2
cg18263665		1	SCGW		H3K27ac:H3K36me3:H3K4me1
cg08229103		1	SCGS		H3K27ac:H3K36me3:H3K4me3
cg21679098		0	SCGS		ATAC-seq:DNase-seq:H2AFZ:H3K27ac:H3K4me1:H3K4me2:H3K4me3	1
cg20028233	1	1	SCGS		DNase-seq:H2AFZ:H3K27ac:H3K36me3:H3K4me1:H3K4me2:H3K4me3:H3K79me2:H3K9ac	1
cg14233355	1	3	SCGS		ATAC-seq:DNase-seq:H2AFZ:H3K27ac:H3K36me3:H3K4me1:H3K4me2:H3K4me3:H3K9ac	1
cg01110263		1	SCGW		NA
cg07697227	1	3	SCGS		ATAC-seq:H3K27ac:H3K4me1:H3K79me2:H3K9ac	1		ENSG00000185619.18_N*26/37/50
cg20058599		0	SCGW		ATAC-seq:H3K36me3:H3K4me1
cg17021448		2	SCGW		ATAC-seq:DNase-seq:H3K27ac
cg10042799	1	3	SCGS		ATAC-seq:DNase-seq:H3K27ac:H3K4me1:H3K4me2:H3K4me3:H3K9ac	1
cg04295664		1	SCGS		ATAC-seq:DNase-seq:H2AFZ:H3K27ac:H3K4me1:H3K4me2:H3K4me3:H3K79me2:H3K9ac	1
cg06026548	1	3	SCGS		ATAC-seq:DNase-seq:H2AFZ:H3K27ac:H3K36me3:H3K4me1:H3K4me2:H3K4me3:H3K9ac	1
cg06775967		0	SCGW		NA
cg25106561		1	WCGW		DNase-seq:H2AFZ:H3K27ac:H3K4me1:H3K4me3	1
cg15386612		3	SCGW		NA
cg19902797		3	SCGS		ATAC-seq:DNase-seq:H2AFZ:H3K27ac:H3K36me3:H3K4me1:H3K4me2:H3K4me3:H3K79me2:H3K9ac	1
cg03047785	1	3	SCGW		ATAC-seq:DNase-seq:H2AFZ:H3K27ac:H3K36me3:H3K4me1:H3K4me2:H3K4me3:H3K9ac	1
cg20338075	1	3	SCGW		DNase-seq:H3K27ac:H3K36me3:H3K4me1:H3K9ac	1
cg00579484	1	3	SCGW		ATAC-seq:DNase-seq:H2AFZ:H3K27ac:H3K36me3:H3K4me1:H3K4me2:H3K4me3:H3K9ac	1
cg27403397		1	SCGW		DNase-seq:H3K27ac:H3K36me3:H3K4me1:H3K4me2:H3K4me3:H3K79me2:H3K9ac	1
cg09367542		0	SCGW		ATAC-seq:DNase-seq:H2AFZ:H3K27ac:H3K36me3:H3K4me1:H3K4me3	1
cg02457781	1	1	SCGS		NA
cg10213608		1	SCGW		ATAC-seq:DNase-seq:H3K36me3
cg11359684	1	3	SCGS		ATAC-seq:DNase-seq:H2AFZ:H3K27ac:H3K36me3:H3K4me1:H3K4me2:H3K4me3:H3K9ac	1
cg23176309	1	1	SCGW		NA
cg04020296		0	SCGW		ATAC-seq:DNase-seq:H3K27ac:H3K36me3:H3K4me1	1
cg09038266	1	1	SCGW		H3K27ac
cg18825927	1	3	SCGS		ATAC-seq:DNase-seq:H2AFZ:H3K27ac:H3K36me3:H3K4me1:H3K4me2:H3K4me3:H3K9ac	1
cg17264513	1	0	SCGS		ATAC-seq:DNase-seq:H2AFZ:H3K27ac:H3K36me3:H3K4me1:H3K4me2:H3K4me3	1
cg09610332	1	3	SCGS		DNase-seq:H2AFZ:H3K27ac:H3K36me3:H3K4me1:H3K4me2:H3K4me3:H3K9ac	1
cg12155841	1	2	WCGW		H3K27ac:H3K36me3:H3K4me1:H3K79me2
cg04420590	1	0	SCGS		H3K27ac:H3K4me1:H3K4me3
cg13506224	1	3	SCGW		DNase-seq:H3K27ac:H3K36me3:H3K4me1:H3K4me3	1
cg04316053		0	SCGW		H3K4me1:H3K79me2
cg04401986	1	3	SCGW		ATAC-seq:DNase-seq:H3K27ac:H3K4me1:H3K4me3	1
cg02393810	1	2	SCGW		ATAC-seq:DNase-seq:H2AFZ:H3K27ac:H3K36me3:H3K4me1:H3K4me2:H3K4me3:H3K9ac	1
cg00543769	1	0	SCGW		H3K27ac
cg02317313	1	2	SCGS		ATAC-seq:DNase-seq:H3K27ac:H3K36me3:H3K4me1:H3K4me3:H3K79me2	1
cg24876404	1	0	WCGW	1	H3K27ac:H3K4me1
cg12731105		0	SCGW		H3K27ac
cg09266551	1	2	SCGS		DNase-seq:H3K27ac:H3K36me3:H3K4me1:H3K4me3:H3K9ac	1
cg12714757	1	3	SCGS		ATAC-seq:DNase-seq:H2AFZ:H3K27ac:H3K4me1:H3K4me2:H3K4me3:H3K9ac	1
cg09841488	1	3	SCGS		ATAC-seq:DNase-seq:H2AFZ:H3K27ac:H3K4me1:H3K4me2:H3K4me3:H3K9ac	1
cg14271085	1	3	SCGS		ATAC-seq:DNase-seq:H2AFZ:H3K27ac:H3K36me3:H3K4me1:H3K4me2:H3K4me3:H3K9ac	1
cg16340918	1	3	SCGW		ATAC-seq:DNase-seq:H2AFZ:H3K27ac:H3K36me3:H3K4me1:H3K4me2:H3K4me3:H3K9ac	1
cg12598163	1	2	WCGW		ATAC-seq:DNase-seq:H2AFZ:H3K27ac:H3K36me3:H3K4me1:H3K4me2:H3K4me3:H3K79me2:H3K9ac	1
cg00358695	1	3	SCGW		ATAC-seq:H2AFZ:H3K27ac:H3K36me3:H3K4me2:H3K4me3:H3K9ac	1
cg14489570	1	3	SCGS		ATAC-seq:DNase-seq:H3K27ac:H3K36me3:H3K4me1:H3K4me3:H3K9ac	1		ENSG00000247317.3_N*3/7/10
cg02902865	1	2	SCGW		ATAC-seq:DNase-seq:H2AFZ:H3K27ac:H3K36me3:H3K4me1:H3K4me2:H3K4me3:H3K9ac	1
cg14161348	1	3	SCGS		ATAC-seq:DNase-seq:H2AFZ:H3K27ac:H3K36me3:H3K4me1:H3K4me2:H3K4me3:H3K9ac	1		ENSG00000197563.11_N*1/1/1
cg14527942	1	3	SCGW		ATAC-seq:H2AFZ:H3K36me3:H3K9ac
cg08967108	1	0	SCGW		NA
cg22968241		1	SCGS		ATAC-seq:DNase-seq:H2AFZ:H3K27ac:H3K36me3:H3K4me1:H3K4me2:H3K4me3:H3K9ac	1
cg12644564		3	SCGW		H3K27ac:H3K36me3:H3K4me1
cg01558827		2	SCGW		ATAC-seq:DNase-seq:H2AFZ:H3K27ac:H3K36me3:H3K4me1:H3K4me2:H3K4me3:H3K79me2:H3K9ac	1
cg11285703		0	WCGW	1	H3K4me1
cg05335510		0	SCGW		H3K27ac:H3K36me3:H3K4me1:H3K4me3
cg04045089	1	3	SCGS		ATAC-seq:DNase-seq:H2AFZ:H3K27ac:H3K36me3:H3K4me1:H3K4me2:H3K4me3:H3K9ac	1
cg18595835	1	3	SCGW		ATAC-seq:DNase-seq:H2AFZ:H3K27ac:H3K36me3:H3K4me1:H3K4me2:H3K4me3:H3K79me2:H3K9ac	1
cg16449987		0	SCGS		ATAC-seq:H3K36me3:H3K4me1
cg09622715	1	0	WCGW	1	ATAC-seq:H3K4me1:H3K4me3
cg25803423	1	3	SCGW		ATAC-seq:DNase-seq:H2AFZ:H3K27ac:H3K4me1:H3K4me2:H3K4me3:H3K79me2:H3K9ac	1
cg21376109	1	0	SCGW		H3K36me3
cg01692815	1	3	SCGW		ATAC-seq:DNase-seq:H2AFZ:H3K27ac:H3K36me3:H3K4me1:H3K4me2:H3K4me3:H3K9ac	1
cg02723774	1	1	SCGS		ATAC-seq:DNase-seq:H2AFZ:H3K27ac:H3K36me3:H3K4me1:H3K4me2:H3K4me3	1
cg23795048	1	3	SCGS		ATAC-seq:DNase-seq:H2AFZ:H3K27ac:H3K36me3:H3K4me1:H3K4me2:H3K4me3:H3K9ac	1		ENSG00000139187.10_P*6/6/9:ENSG00000003056.8_N*9/12/13:ENSG00000245105.3_N*10/11/13
cg03508765		0	WCGW	1	ATAC-seq:DNase-seq:H3K27ac:H3K36me3:H3K4me1:H3K4me3:H3K9ac	1
cg00359846		0	WCGW	1	NA
cg24107762		2	WCGW		H3K27ac:H3K36me3
cg21183606	1	1	WCGW		H3K27ac:H3K36me3:H3K4me1
cg22013170	1	3	SCGW		ATAC-seq:DNase-seq:H2AFZ:H3K27ac:H3K36me3:H3K4me1:H3K4me2:H3K4me3:H3K79me2:H3K9ac	1
cg14307985	1	3	SCGS		ATAC-seq:DNase-seq:H2AFZ:H3K27ac:H3K36me3:H3K4me1:H3K4me3:H3K9ac	1
cg07595346	1	2	WCGW		H3K27ac:H3K36me3:H3K4me1:H3K4me2:H3K4me3:H3K79me2:H3K9ac
cg08826468	1	2	SCGW		DNase-seq:H3K27ac:H3K36me3:H3K4me1:H3K4me3:H3K79me2	1
cg12830630		2	WCGW		H3K27ac:H3K36me3:H3K4me1
cg01122889	1	1	WCGW		ATAC-seq:DNase-seq:H3K27ac:H3K36me3:H3K4me1:H3K4me2:H3K4me3:H3K79me2:H3K9ac	1
cg09539943	1	2	SCGS		ATAC-seq:DNase-seq:H2AFZ:H3K27ac:H3K4me2:H3K4me3:H3K9ac	1
cg16167308		3	SCGS		DNase-seq:H3K27ac:H3K4me1:H3K4me3	1
cg26717418	1	3	SCGS		NA
cg14402217	1	3	SCGS		ATAC-seq:DNase-seq:H2AFZ:H3K27ac:H3K36me3:H3K4me2:H3K4me3:H3K9ac	1
cg08059857		0	SCGW		H3K27ac:H3K36me3:H3K4me1:H3K4me3
cg17600019		0	WCGW	1	H2AFZ:H3K27ac:H3K36me3:H3K4me1
cg20138071		2	SCGS		DNase-seq:H3K27ac:H3K36me3:H3K4me1	1
cg10281936		0	SCGW		H3K27ac
cg16987445		3	SCGW		ATAC-seq:DNase-seq
cg22200633	1	3	SCGS		DNase-seq:H3K27ac:H3K36me3
cg00700455	1	0	WCGW	1	H3K27ac:H3K36me3:H3K4me1
cg11187452	1	3	SCGW		DNase-seq
cg03226022		3	SCGW		ATAC-seq:DNase-seq:H2AFZ:H3K27ac:H3K36me3:H3K4me1:H3K4me2:H3K4me3:H3K9ac	1
cg09707649		0	WCGW	1	H3K36me3
cg14904363	1	2	WCGW		ATAC-seq:DNase-seq:H2AFZ:H3K27ac:H3K36me3:H3K4me1:H3K4me2:H3K4me3:H3K9ac	1
cg16646298	1	3	SCGS		ATAC-seq:H3K27ac:H3K36me3:H3K4me1:H3K4me3	1
cg15137437		2	SCGW		H3K27ac:H3K4me1
cg27357318	1	1	SCGW		NA
cg17412240	1	3	SCGS		ATAC-seq:DNase-seq:H2AFZ:H3K27ac:H3K36me3:H3K4me1:H3K4me2:H3K4me3:H3K79me2:H3K9ac	1
cg02880444	1	3	SCGW		ATAC-seq:DNase-seq:H3K27ac:H3K36me3:H3K4me1:H3K4me2:H3K9ac	1
cg07832903	1	3	SCGS		ATAC-seq:DNase-seq:H2AFZ:H3K27ac:H3K36me3:H3K4me1:H3K4me2:H3K4me3:H3K9ac	1
cg16539675	1	3	SCGS		ATAC-seq:DNase-seq:H2AFZ:H3K27ac:H3K36me3:H3K4me1:H3K4me2:H3K4me3:H3K9ac	1
cg19789466	1	1	SCGS		ATAC-seq:DNase-seq:H2AFZ:H3K27ac:H3K36me3:H3K4me1:H3K4me2:H3K4me3:H3K9ac	1		ENSG00000089127.13_N*2/5/8:ENSG00000111331.13_N*2/5/6:ENSG00000111335.12_N*2/5/6:ENSG00000135148.12_N*2/4/4
cg18679164		3	SCGW		DNase-seq:H3K27ac:H3K36me3:H3K4me1:H3K4me3	1
cg21940655	1	3	SCGS		ATAC-seq:H2AFZ:H3K27ac:H3K36me3:H3K4me1:H3K4me2:H3K4me3:H3K9ac	1
cg08502383	1	3	SCGS		ATAC-seq:H3K36me3:H3K4me3
cg13181327		0	SCGW		ATAC-seq:DNase-seq:H2AFZ:H3K27ac:H3K4me1:H3K4me2:H3K4me3:H3K9ac	1
cg17809353	1	2	SCGS		ATAC-seq:DNase-seq:H2AFZ:H3K27ac:H3K4me1:H3K4me3:H3K9ac	1
cg24428555		0	SCGS		ATAC-seq:DNase-seq:H2AFZ:H3K27ac:H3K36me3:H3K4me1:H3K4me3	1
cg09907473		1	SCGW		ATAC-seq:DNase-seq:H3K27ac
cg27580689	1	1	WCGW		ATAC-seq:H3K27ac:H3K4me3	1		ENSG00000095627.9_N*9/9/9
cg01910460		0	SCGW		NA
cg18763089	1	3	SCGS		H3K27ac:H3K36me3:H3K4me3:H3K9ac
cg11066776	1	1	SCGS		H3K4me1
cg22041446	1	1	SCGW		DNase-seq:H3K27ac
cg24797865		1	SCGS		ATAC-seq:DNase-seq:H2AFZ:H3K27ac:H3K36me3:H3K4me1:H3K4me3:H3K79me2:H3K9ac	1
cg21040258		2	WCGW		DNase-seq:H2AFZ:H3K27ac:H3K4me1:H3K4me3	1
cg00495035	1	2	SCGW		DNase-seq:H3K36me3
cg25075135		3	SCGS		ATAC-seq:DNase-seq:H3K27ac:H3K4me1:H3K4me3	1
cg04315470		1	SCGW		ATAC-seq:DNase-seq:H3K27ac:H3K36me3:H3K4me1:H3K4me3:H3K79me2	1
cg06911873	1	2	SCGS		DNase-seq:H2AFZ:H3K27ac:H3K4me1:H3K4me2:H3K4me3:H3K79me2:H3K9ac	1		ENSG00000181666.18_N*39/47/51
cg23387650		0	SCGW		ATAC-seq:DNase-seq:H3K36me3
cg00231918	1	0	SCGW		DNase-seq:H3K27ac:H3K36me3:H3K4me1:H3K4me2:H3K4me3:H3K79me2:H3K9ac	1
cg08779606		0	WCGW	1	ATAC-seq:DNase-seq:H2AFZ:H3K27ac:H3K36me3:H3K4me1:H3K4me2:H3K4me3:H3K9ac	1
cg01249337		0	SCGW		H2AFZ
cg14113931	1	3	WCGW		DNase-seq:H2AFZ:H3K27ac:H3K36me3:H3K4me1:H3K4me2:H3K4me3:H3K79me2:H3K9ac	1
cg13345683	1	3	SCGS		H3K27ac
cg25948690	1	3	SCGW		ATAC-seq:DNase-seq:H3K27ac:H3K4me1	1
cg05621664		0	SCGW		DNase-seq:H3K27ac:H3K4me1	1
cg17164045		3	SCGW		ATAC-seq:DNase-seq:H2AFZ:H3K27ac:H3K36me3:H3K4me1:H3K4me2:H3K4me3:H3K79me2:H3K9ac	1
cg08806120	1	1	SCGW		NA
cg06720669	1	3	SCGW		NA
cg17539182		0	WCGW	1	H3K36me3:H3K4me1
cg11403338	1	3	SCGW		ATAC-seq:H3K27ac:H3K36me3:H3K4me1:H3K4me3	1
cg07225010	1	3	SCGS		H3K27ac:H3K36me3
cg08727692	1	3	SCGS		H3K27ac:H3K36me3
cg08228115	1	3	SCGW		ATAC-seq:DNase-seq:H2AFZ:H3K27ac:H3K36me3:H3K4me1:H3K4me3:H3K9ac	1
cg03216557		0	SCGW		H3K27ac
cg18038250		0	SCGW		ATAC-seq:DNase-seq:H3K27ac:H3K36me3:H3K4me1:H3K4me3	1
cg13892386	1	1	SCGS		DNase-seq:H3K36me3:H3K4me1:H3K4me3
cg11702503	1	3	SCGW		DNase-seq:H3K36me3
cg15663348	1	1	WCGW		H3K27ac:H3K4me1:H3K4me3
cg20662786		3	SCGS		ATAC-seq:H3K27ac:H3K36me3:H3K4me1:H3K4me3	1
cg04921619	1	3	SCGW		ATAC-seq:DNase-seq:H2AFZ:H3K27ac:H3K36me3:H3K4me1:H3K4me2:H3K4me3:H3K9ac	1
cg23192295		3	SCGW		H3K27ac:H3K36me3:H3K4me1:H3K79me2
cg27089352	1	3	SCGS		ATAC-seq:DNase-seq
cg00824018	1	3	WCGW		ATAC-seq:DNase-seq:H3K27ac:H3K4me1:H3K4me2:H3K4me3	1
cg23371077		1	WCGW		H3K27ac:H3K4me1
cg19742105	1	0	WCGW	1	H2AFZ
cg04235075	1	3	SCGW		DNase-seq:H3K27ac:H3K4me1:H3K4me3	1
cg11318251	1	0	SCGW		H3K27ac:H3K36me3:H3K4me1:H3K4me3
cg24079853		2	SCGS		H3K27ac:H3K4me1:H3K4me3
cg17983632	1	3	SCGW		DNase-seq:H3K27ac:H3K36me3:H3K4me1:H3K4me3	1
cg24356769		1	SCGW		NA
cg26779585		1	SCGW		ATAC-seq:DNase-seq:H2AFZ:H3K27ac:H3K4me1	1
cg18736678		0	SCGW		ATAC-seq:DNase-seq:H2AFZ:H3K27ac:H3K36me3:H3K4me1:H3K4me2:H3K4me3:H3K79me2:H3K9ac	1
cg04804770	1	2	WCGW		H3K27ac:H3K4me1:H3K4me2
cg15946904	1	3	WCGW		H3K27ac:H3K36me3
cg06196467		0	WCGW	1	H3K27ac:H3K4me1:H3K79me2
cg01214321	1	3	SCGS		ATAC-seq:DNase-seq:H2AFZ:H3K27ac:H3K36me3:H3K4me1:H3K4me3:H3K9ac	1
cg11750895		0	SCGS		ATAC-seq:H3K4me2
cg14135462		1	SCGW		ATAC-seq:DNase-seq:H3K27ac:H3K36me3:H3K4me1:H3K4me2:H3K4me3	1
cg08694149	1	3	SCGW		ATAC-seq:DNase-seq:H2AFZ:H3K27ac:H3K36me3:H3K4me1:H3K4me3:H3K9ac	1		ENSG00000236397.3_N*12/12/27
cg01895003		3	WCGW		ATAC-seq:DNase-seq:H2AFZ:H3K27ac:H3K36me3:H3K4me1:H3K4me3:H3K9ac	1
cg04834397		0	SCGW		ATAC-seq:H3K27ac:H3K36me3
cg22455392	1	3	SCGS		ATAC-seq:DNase-seq:H3K36me3
cg17525336		1	SCGS		ATAC-seq:H3K27ac:H3K36me3:H3K4me1:H3K4me2	1
cg05837890	1	1	SCGS		DNase-seq:H3K27ac
cg25554205	1	3	SCGS		H3K27ac:H3K4me1
cg21108811		0	SCGW		H3K4me1
cg18795809	1	3	SCGS		ATAC-seq:DNase-seq:H3K27ac:H3K36me3:H3K4me2:H3K4me3:H3K9ac	1
cg00812839	1	3	SCGW		NA
cg01763290	1	1	SCGS		H2AFZ:H3K27ac:H3K36me3:H3K4me1:H3K4me3
cg15089742	1	2	SCGW		ATAC-seq:DNase-seq:H2AFZ:H3K27ac:H3K36me3:H3K4me1:H3K9ac	1
cg27039237	1	3	SCGW		ATAC-seq:DNase-seq:H3K27ac:H3K36me3:H3K4me3:H3K9ac	1
cg22890620	1	1	SCGW		H3K27ac:H3K36me3
cg02996181	1	3	SCGS		DNase-seq:H3K27ac:H3K4me1:H3K4me3:H3K9ac	1
cg17161520	1	2	WCGW		ATAC-seq:DNase-seq:H3K27ac:H3K36me3:H3K4me1:H3K4me2:H3K4me3:H3K9ac	1
cg05049543		3	SCGS		ATAC-seq:DNase-seq:H3K27ac:H3K36me3:H3K4me1:H3K4me3:H3K9ac	1
cg03368275		1	SCGW		NA
cg13497506	1	3	SCGS		ATAC-seq:DNase-seq:H2AFZ:H3K27ac:H3K36me3:H3K4me1:H3K4me2:H3K4me3:H3K9ac	1
cg02011446	1	3	SCGS		ATAC-seq:DNase-seq:H2AFZ:H3K27ac:H3K36me3:H3K4me1:H3K4me2:H3K4me3:H3K9ac	1
cg03825736		1	SCGS		ATAC-seq:DNase-seq:H3K27ac:H3K4me1:H3K4me2:H3K4me3:H3K9ac	1
cg06112554	1	3	SCGW		DNase-seq:H3K4me3
cg10576151	1	1	SCGW		ATAC-seq:DNase-seq:H2AFZ:H3K27ac:H3K36me3:H3K4me1:H3K4me2:H3K4me3	1		ENSG00000231613.1_P*1/3/7:ENSG00000171488.15_P*2/2/2
cg16163783		0	SCGW		ATAC-seq:DNase-seq:H2AFZ:H3K27ac:H3K36me3:H3K4me1:H3K4me2:H3K4me3	1
cg23234664		0	SCGW		H3K27ac:H3K36me3:H3K4me1:H3K79me2
cg05179455		0	WCGW	1	H3K36me3:H3K4me3
cg15951280	1	3	SCGW		ATAC-seq:DNase-seq:H2AFZ:H3K27ac:H3K36me3:H3K4me1:H3K4me2:H3K4me3:H3K9ac	1
cg11390073	1	2	SCGS		ATAC-seq:DNase-seq:H2AFZ:H3K27ac:H3K36me3:H3K4me1:H3K4me2:H3K4me3:H3K79me2:H3K9ac	1
cg17246131	1	3	SCGS		ATAC-seq:DNase-seq:H3K27ac:H3K36me3:H3K4me1:H3K4me3	1
cg06322218	1	2	SCGS		ATAC-seq:H3K27ac:H3K4me1:H3K4me2:H3K4me3:H3K79me2:H3K9ac	1
cg25920207	1	3	SCGS		ATAC-seq:DNase-seq:H2AFZ:H3K27ac:H3K36me3:H3K4me1:H3K4me2:H3K4me3:H3K79me2:H3K9ac	1
cg19945091		2	WCGW		ATAC-seq:DNase-seq:H2AFZ:H3K27ac:H3K36me3
cg13922269		1	WCGW		ATAC-seq:H2AFZ:H3K27ac:H3K36me3:H3K4me1	1
cg08172575	1	0	WCGW	1	H3K27ac:H3K4me1
cg16984127		0	SCGW		ATAC-seq:DNase-seq:H3K36me3:H3K4me1
cg10736231	1	3	SCGW		ATAC-seq:DNase-seq:H2AFZ:H3K27ac:H3K36me3:H3K4me1:H3K4me2:H3K4me3:H3K9ac	1
cg11228473	1	3	SCGW		ATAC-seq:DNase-seq:H2AFZ:H3K27ac:H3K36me3:H3K4me1:H3K4me2:H3K4me3:H3K9ac	1
cg07511668	1	3	SCGS		H3K4me1:H3K4me3			ENSG00000250508.1_N*6/12/18:ENSG00000197345.13_N*5/17/27:ENSG00000132740.8_P*5/25/45
cg18803251	1	3	WCGW		NA
cg09351156	1	0	SCGW		DNase-seq:H3K27ac:H3K36me3:H3K4me1:H3K4me3:H3K79me2	1
cg24318763	1	3	SCGS		ATAC-seq:H3K4me3
cg05145649	1	3	SCGS		ATAC-seq:DNase-seq:H2AFZ:H3K27ac:H3K36me3:H3K4me1:H3K4me2:H3K4me3:H3K79me2:H3K9ac	1
cg07203784		3	SCGS		ATAC-seq:DNase-seq:H2AFZ:H3K27ac:H3K36me3:H3K4me1:H3K4me3:H3K9ac	1
cg08404328	1	0	WCGW	1	H2AFZ:H3K27ac:H3K36me3:H3K4me1:H3K4me2:H3K4me3:H3K9ac
cg05854114	1	3	SCGS		ATAC-seq:DNase-seq:H3K27ac:H3K36me3:H3K4me1:H3K4me2:H3K4me3	1
cg06207506		0	SCGW		ATAC-seq:H3K27ac:H3K36me3:H3K4me1:H3K4me3	1
cg00904612		1	SCGW		ATAC-seq:DNase-seq:H3K27ac:H3K36me3:H3K4me1:H3K4me3	1
cg18912103	1	3	SCGW		ATAC-seq:DNase-seq:H3K27ac:H3K36me3:H3K4me1:H3K4me3	1
cg09270632		0	SCGS		ATAC-seq:H3K27ac:H3K36me3:H3K4me1:H3K4me3:H3K79me2	1
cg26003360	1	1	WCGW		ATAC-seq:H3K27ac:H3K36me3:H3K4me1:H3K4me3	1
cg14929757	1	3	SCGS		ATAC-seq:DNase-seq:H2AFZ:H3K27ac:H3K36me3:H3K4me1:H3K4me2:H3K4me3:H3K9ac	1
cg23825905	1	3	SCGS		ATAC-seq:DNase-seq:H2AFZ:H3K27ac:H3K4me1:H3K4me2:H3K4me3:H3K9ac	1
cg09663203	1	2	SCGW		ATAC-seq:DNase-seq:H2AFZ:H3K27ac:H3K36me3:H3K4me1:H3K4me2:H3K4me3:H3K9ac	1
cg14394126	1	0	WCGW	1	ATAC-seq:DNase-seq:H3K27ac:H3K36me3:H3K4me1:H3K4me2:H3K4me3:H3K9ac	1		ENSG00000109689.16_P*1/1/2
cg23989878	1	3	SCGW		ATAC-seq:DNase-seq:H2AFZ:H3K27ac:H3K36me3:H3K4me1:H3K4me2:H3K4me3:H3K9ac	1
cg20264566	1	3	SCGS		DNase-seq:H2AFZ:H3K27ac:H3K36me3:H3K4me1:H3K4me2:H3K4me3:H3K79me2:H3K9ac	1
cg04625615	1	3	SCGS		ATAC-seq:DNase-seq:H2AFZ:H3K4me1:H3K4me3:H3K9ac	1
cg21351140	1	1	SCGS		DNase-seq:H2AFZ:H3K27ac:H3K36me3:H3K4me1:H3K4me2:H3K4me3:H3K79me2:H3K9ac	1
cg23596620	1	2	SCGS		ATAC-seq:DNase-seq:H3K4me1
cg23717689		0	SCGW		NA
cg16912004	1	3	SCGS		ATAC-seq:DNase-seq:H2AFZ:H3K27ac:H3K36me3:H3K4me1:H3K4me2:H3K4me3:H3K9ac	1
cg02861124	1	0	SCGW		H3K36me3
cg19819066		3	SCGS		ATAC-seq:DNase-seq:H2AFZ:H3K4me1:H3K4me2:H3K4me3:H3K9ac	1
cg05588334	1	3	SCGW		ATAC-seq:DNase-seq:H2AFZ:H3K27ac:H3K36me3:H3K4me1:H3K4me3:H3K9ac	1		ENSG00000099251.14_N*3/31/34:ENSG00000276805.2_N*14/22/22
cg10475489	1	3	SCGW		ATAC-seq:H3K27ac:H3K36me3:H3K4me1:H3K4me3:H3K79me2	1
cg25137365	1	3	SCGW		DNase-seq:H3K27ac:H3K36me3:H3K4me1:H3K4me3:H3K79me2	1
cg07795614	1	1	SCGW		ATAC-seq:DNase-seq:H2AFZ:H3K27ac:H3K4me1:H3K4me3:H3K9ac	1
cg18540375		0	WCGW	1	H3K27ac:H3K36me3:H3K4me1:H3K4me3:H3K79me2
cg14823287	1	3	SCGS		ATAC-seq:DNase-seq:H3K27ac:H3K36me3:H3K4me1:H3K4me2:H3K4me3:H3K9ac	1
cg06929627		2	WCGW		H3K27ac:H3K36me3
cg26986249		0	SCGW		H3K4me1
cg10920316	1	0	SCGS		ATAC-seq:DNase-seq:H2AFZ:H3K27ac:H3K4me1:H3K4me3	1
cg24053748	1	1	SCGW		ATAC-seq:H3K4me1:H3K4me3
cg27605355	1	3	SCGS		H3K27ac:H3K36me3
cg07727295	1	3	SCGW		H3K27ac:H3K36me3:H3K4me1:H3K9ac
cg07133174	1	0	SCGW		H3K27ac:H3K4me1:H3K4me3
cg24732964		3	SCGS		ATAC-seq:DNase-seq:H3K36me3:H3K4me3
cg05413305	1	3	SCGS		ATAC-seq:DNase-seq:H3K27ac:H3K4me1:H3K4me2:H3K4me3:H3K9ac	1
cg01075399		1	SCGW		ATAC-seq
cg23469697		0	SCGW		ATAC-seq:DNase-seq:H2AFZ:H3K27ac:H3K4me1:H3K4me2:H3K4me3:H3K9ac	1
cg16413687	1	0	WCGW	1	DNase-seq
cg04452427		1	SCGW		ATAC-seq:DNase-seq:H3K27ac:H3K36me3:H3K4me1:H3K4me2:H3K4me3:H3K9ac	1
cg12328123		2	WCGW		H2AFZ:H3K36me3:H3K4me1:H3K4me2:H3K4me3
cg04413090	1	0	SCGW		H2AFZ:H3K27ac:H3K36me3:H3K4me1:H3K4me2:H3K4me3:H3K9ac
cg03461361	1	3	SCGW		H3K36me3:H3K4me1
cg20786557	1	3	SCGS		ATAC-seq:DNase-seq:H2AFZ:H3K27ac:H3K4me3:H3K9ac	1
cg10970614	1	2	SCGW		H3K27ac:H3K36me3:H3K4me1:H3K79me2
cg19206040	1	3	SCGS		DNase-seq:H2AFZ:H3K4me1:H3K4me2:H3K4me3
cg24719020	1	2	SCGW		DNase-seq:H3K27ac:H3K36me3:H3K4me1:H3K4me2:H3K4me3:H3K79me2:H3K9ac	1		ENSG00000197576.13_P*27/35/60
cg01285974		0	WCGW	1	H2AFZ:H3K27ac:H3K4me1
cg11305792	1	3	SCGS		DNase-seq:H3K27ac:H3K4me1:H3K4me3	1
cg04147689		0	SCGS		H3K36me3:H3K4me3
cg01015123	1	0	WCGW	1	NA
cg08612570	1	0	WCGW	1	H3K27ac:H3K36me3:H3K4me1
cg08984179		0	WCGW	1	H3K27ac:H3K4me1:H3K9ac
cg04794254		3	SCGW		ATAC-seq:DNase-seq:H3K27ac:H3K36me3:H3K4me1:H3K9ac	1
cg21942815	1	0	SCGW		H3K27ac:H3K36me3:H3K4me1
cg00756695	1	1	SCGS		H3K27ac:H3K36me3
cg17404942		1	SCGW		ATAC-seq:H3K27ac:H3K36me3:H3K4me1:H3K4me3:H3K79me2	1
cg04988171		0	SCGW		DNase-seq:H3K27ac:H3K36me3:H3K4me1:H3K4me2:H3K4me3:H3K79me2:H3K9ac	1
cg05794086		0	SCGS		H2AFZ:H3K27ac:H3K4me1:H3K4me3:H3K9ac
cg25930602		0	WCGW	1	NA
cg27347864		0	WCGW	1	NA
cg16261091	1	1	SCGW		DNase-seq:H2AFZ:H3K27ac:H3K36me3:H3K4me1:H3K4me2:H3K4me3:H3K79me2:H3K9ac	1
cg27024200	1	1	SCGS		DNase-seq:H2AFZ:H3K27ac:H3K36me3:H3K4me3	1
cg08692828	1	1	SCGW		ATAC-seq:H3K27ac:H3K36me3:H3K79me2:H3K9ac	1
cg22045878		0	SCGS		ATAC-seq:DNase-seq:H3K27ac:H3K36me3:H3K4me1:H3K4me3:H3K79me2:H3K9ac	1
cg09859456	1	3	WCGW		ATAC-seq:DNase-seq:H2AFZ:H3K27ac:H3K36me3:H3K4me1:H3K4me2:H3K4me3:H3K79me2:H3K9ac	1
cg03256884	1	3	SCGS		ATAC-seq:DNase-seq:H3K27ac:H3K36me3:H3K4me2:H3K4me3:H3K9ac	1
cg10849676		3	SCGS		ATAC-seq:DNase-seq:H3K27ac:H3K36me3:H3K4me1:H3K4me3	1
cg17379345	1	0	SCGS		NA
cg17104422	1	3	SCGS		ATAC-seq:DNase-seq:H2AFZ:H3K27ac:H3K36me3:H3K4me1:H3K4me2:H3K4me3:H3K9ac	1
cg22926554	1	3	SCGS		ATAC-seq:DNase-seq:H3K27ac:H3K4me1:H3K4me2:H3K4me3:H3K9ac	1		ENSG00000215256.3_N*9/9/10:ENSG00000187630.17_N*7/8/9
cg25081977	1	3	SCGW		NA
cg12004430	1	2	SCGW		H3K27ac:H3K36me3:H3K4me1
cg02461475		1	SCGW		NA
cg14648534	1	0	SCGS		H3K27ac:H3K4me1:H3K4me3
cg22334164		1	SCGW		NA
cg00595898	1	3	WCGW		DNase-seq:H3K27ac:H3K36me3:H3K4me1:H3K4me3	1
cg23404097		1	WCGW		H3K27ac:H3K36me3:H3K4me1:H3K4me3
cg26596946		0	SCGS		ATAC-seq:DNase-seq:H3K27ac:H3K36me3:H3K4me1:H3K4me3:H3K9ac	1
cg15388895	1	3	WCGW		ATAC-seq:DNase-seq:H3K27ac:H3K36me3:H3K4me1:H3K4me3:H3K9ac	1
cg25649376		2	SCGW		ATAC-seq:DNase-seq:H2AFZ:H3K27ac:H3K36me3:H3K4me1:H3K4me2:H3K4me3:H3K79me2:H3K9ac	1
cg06372909		1	WCGW		H3K36me3
cg01234748	1	3	SCGS		NA
cg20690714	1	3	SCGW		H3K27ac:H3K4me1
cg16482716		2	SCGW		ATAC-seq:DNase-seq:H3K27ac:H3K36me3
cg00295462		2	WCGW		H2AFZ
cg22117079		1	SCGW		NA
cg27440927		0	WCGW	1	ATAC-seq:DNase-seq
cg14430140		2	WCGW		ATAC-seq:H3K36me3:H3K4me1:H3K4me2:H3K4me3
cg13208832	1	3	SCGS		ATAC-seq:DNase-seq:H2AFZ:H3K27ac:H3K36me3:H3K4me1:H3K4me2:H3K4me3:H3K9ac	1
cg20318217	1	0	SCGS		ATAC-seq:DNase-seq
cg26059194		2	SCGW		ATAC-seq:DNase-seq:H2AFZ:H3K27ac:H3K36me3:H3K4me1:H3K4me2:H3K4me3:H3K9ac	1
cg23094728	1	1	SCGW		ATAC-seq:DNase-seq:H2AFZ:H3K27ac:H3K36me3:H3K4me1:H3K4me2:H3K4me3:H3K9ac	1
cg05282249	1	3	SCGS		H3K27ac:H3K4me3
cg10215414	1	0	WCGW	1	ATAC-seq:DNase-seq:H2AFZ:H3K27ac:H3K36me3:H3K4me1:H3K4me3	1		ENSG00000167264.18_P*5/7/23:ENSG00000159720.12_N*6/7/18
cg06843231	1	3	SCGS		H3K27ac:H3K36me3
cg16271221	1	2	SCGS		H3K27ac:H3K36me3:H3K4me1
cg20781216	1	3	SCGS		DNase-seq:H3K27ac:H3K36me3:H3K4me1:H3K4me3	1
cg03679504	1	1	SCGS		ATAC-seq:DNase-seq:H3K27ac:H3K4me1	1
cg25692362		2	SCGS		ATAC-seq:H3K27ac:H3K36me3:H3K4me1:H3K4me3:H3K9ac	1
cg11694869		3	SCGS		DNase-seq:H3K27ac:H3K4me1	1
cg06853477		0	SCGW		ATAC-seq
cg25174662		3	SCGS		ATAC-seq:DNase-seq:H2AFZ:H3K27ac:H3K36me3:H3K4me1:H3K4me2:H3K4me3:H3K9ac	1
cg27102138		1	SCGW		ATAC-seq:DNase-seq:H3K27ac
cg19423472	1	2	SCGS		ATAC-seq:DNase-seq
cg15536034		0	SCGW		H3K36me3
cg15399923	1	3	SCGW		ATAC-seq:DNase-seq:H2AFZ:H3K27ac:H3K36me3:H3K4me1:H3K4me3:H3K9ac	1
cg01272937	1	3	SCGW		H3K27ac:H3K36me3
cg05573077		3	WCGW		ATAC-seq:H3K27ac:H3K36me3:H3K4me1:H3K4me3:H3K79me2	1
cg15257469	1	3	SCGS		ATAC-seq:DNase-seq:H2AFZ:H3K27ac:H3K36me3:H3K4me1:H3K4me2:H3K4me3:H3K9ac	1
cg12916973		1	SCGS		NA
cg10539348		1	WCGW		NA
cg11056234	1	0	WCGW	1	NA
cg26723446		1	SCGW		DNase-seq:H3K27ac:H3K36me3:H3K4me1:H3K4me3:H3K79me2:H3K9ac	1
cg08804537	1	3	SCGW		DNase-seq
cg15070513	1	0	SCGS		ATAC-seq:DNase-seq:H3K27ac:H3K36me3:H3K4me1:H3K4me3:H3K9ac	1		ENSG00000131771.14_N*12/14/20
cg10496350	1	3	SCGS		ATAC-seq:DNase-seq:H2AFZ:H3K27ac:H3K4me1:H3K4me2:H3K4me3:H3K9ac	1
cg24895862		1	SCGW		H3K27ac:H3K36me3
cg25915409		0	SCGW		H3K27ac:H3K36me3
cg19891609		3	SCGS		ATAC-seq:DNase-seq:H3K27ac:H3K36me3:H3K4me3	1
cg15223378		3	WCGW		ATAC-seq:DNase-seq:H2AFZ:H3K27ac:H3K36me3:H3K4me1:H3K4me2:H3K4me3:H3K9ac	1
cg06358131	1	1	WCGW		ATAC-seq:DNase-seq:H2AFZ:H3K27ac:H3K36me3:H3K4me1:H3K4me2:H3K4me3:H3K79me2:H3K9ac	1
cg19857564	1	3	SCGW		ATAC-seq:DNase-seq:H2AFZ:H3K27ac:H3K36me3:H3K4me1:H3K4me2:H3K4me3:H3K9ac	1
cg04281845		0	WCGW	1	H3K36me3
cg17252703		0	WCGW	1	ATAC-seq:DNase-seq:H3K4me2
cg00207100		1	WCGW		ATAC-seq:H3K4me1
cg07906351	1	3	SCGW		ATAC-seq:DNase-seq:H3K27ac:H3K36me3:H3K4me1:H3K4me3:H3K9ac	1
cg05439756		3	SCGS		H3K27ac:H3K36me3:H3K4me1:H3K4me3
cg06441514	1	3	SCGS		NA
cg06802630	1	3	SCGS		ATAC-seq:DNase-seq:H3K27ac:H3K36me3:H3K4me1:H3K4me3:H3K9ac	1
cg01075872		0	WCGW	1	ATAC-seq:DNase-seq:H2AFZ
cg06993715	1	3	SCGS		ATAC-seq:DNase-seq:H2AFZ:H3K27ac:H3K36me3:H3K4me2:H3K4me3:H3K79me2:H3K9ac	1
cg05692640		0	SCGS		ATAC-seq:DNase-seq:H2AFZ
cg10444261	1	2	SCGW		NA
cg26325867	1	0	WCGW	1	ATAC-seq:H3K27ac
cg05738743	1	0	SCGW		NA
cg23170057	1	1	WCGW		ATAC-seq
cg08625564	1	3	SCGS		ATAC-seq:DNase-seq:H2AFZ:H3K27ac:H3K36me3:H3K4me1:H3K4me2:H3K4me3:H3K9ac	1
cg00785632		1	SCGS		ATAC-seq:DNase-seq:H2AFZ:H3K27ac:H3K36me3
cg23922643	1	3	WCGW		ATAC-seq:DNase-seq:H3K27ac:H3K36me3:H3K4me1:H3K4me3:H3K9ac	1
cg10525820	1	3	SCGS		H3K27ac:H3K36me3:H3K4me1:H3K4me3
cg21019788	1	3	SCGS		NA
cg22579471		3	SCGW		ATAC-seq:DNase-seq:H3K27ac:H3K36me3:H3K4me1:H3K4me3:H3K9ac	1
cg16913600		0	SCGS		ATAC-seq:DNase-seq:H3K27ac:H3K4me1:H3K4me3:H3K79me2	1
cg01164054		0	SCGW		ATAC-seq:DNase-seq:H2AFZ:H3K27ac:H3K4me1:H3K4me2:H3K4me3:H3K9ac	1
cg08641330		3	SCGS		ATAC-seq:DNase-seq:H3K4me1:H3K4me3:H3K9ac	1
cg02922675		1	SCGS		H3K27ac
cg09427273	1	0	SCGW		H3K27ac:H3K4me1:H3K4me2:H3K79me2
cg04278110	1	1	SCGW		ATAC-seq:DNase-seq:H3K27ac:H3K36me3:H3K4me1:H3K4me2:H3K4me3:H3K9ac	1
cg20106214	1	3	SCGW		H3K27ac:H3K36me3:H3K4me1:H3K4me3:H3K79me2:H3K9ac
cg00677901	1	3	SCGS		ATAC-seq:DNase-seq:H3K27ac:H3K36me3:H3K4me1:H3K4me3	1
cg18256040		1	SCGW		H3K27ac:H3K4me1:H3K4me3
cg23545098		3	SCGW		ATAC-seq:DNase-seq:H2AFZ:H3K27ac:H3K36me3:H3K4me1:H3K4me2:H3K4me3:H3K9ac	1
cg05165989	1	3	SCGW		ATAC-seq:DNase-seq:H2AFZ:H3K27ac:H3K36me3:H3K4me1:H3K4me2:H3K4me3:H3K79me2:H3K9ac	1
cg17154174		2	SCGW		ATAC-seq:DNase-seq:H2AFZ:H3K27ac:H3K4me1:H3K9ac	1
cg17111463		3	SCGS		ATAC-seq:DNase-seq:H3K27ac:H3K4me1	1
cg17677044		0	SCGS		H3K27ac:H3K36me3:H3K4me1:H3K4me3
cg16274802		1	SCGW		H3K27ac:H3K36me3:H3K4me1:H3K4me3
cg20237773	1	2	WCGW		ATAC-seq:DNase-seq:H3K27ac:H3K4me1	1
cg05006947	1	3	SCGW		ATAC-seq:DNase-seq:H2AFZ:H3K27ac:H3K36me3:H3K4me1:H3K4me2:H3K4me3:H3K9ac	1
cg22416002	1	1	SCGW		DNase-seq:H3K27ac:H3K36me3:H3K4me1:H3K4me2:H3K4me3:H3K79me2:H3K9ac	1
cg00551157		0	SCGW		H3K36me3
cg08327708		2	WCGW		DNase-seq:H2AFZ:H3K27ac:H3K36me3:H3K4me1:H3K4me2:H3K4me3:H3K9ac	1
cg24398081		0	SCGW		DNase-seq:H3K27ac:H3K36me3:H3K4me1	1
cg16935734	1	0	SCGW		H3K27ac:H3K4me1
cg12417689	1	0	WCGW	1	H2AFZ:H3K27ac:H3K36me3:H3K4me1:H3K4me2:H3K4me3:H3K9ac			ENSG00000187624.9_P*6/8/13
cg22932427	1	0	WCGW	1	ATAC-seq:DNase-seq:H2AFZ:H3K27ac:H3K4me1	1
cg12621630		2	SCGS		ATAC-seq:H2AFZ:H3K27ac:H3K36me3:H3K4me1:H3K4me3:H3K9ac	1
cg13611997	1	2	SCGW		DNase-seq:H3K27ac:H3K36me3:H3K79me2
cg06360450		0	WCGW	1	H3K27ac:H3K36me3:H3K4me1:H3K4me3
cg12065799	1	3	SCGW		ATAC-seq:DNase-seq:H2AFZ:H3K27ac:H3K36me3:H3K4me1:H3K4me2:H3K4me3:H3K79me2:H3K9ac	1
cg13618688	1	3	SCGS		DNase-seq:H3K27ac:H3K9ac	1
cg09332772		3	SCGS		ATAC-seq:DNase-seq:H2AFZ:H3K27ac:H3K36me3:H3K4me1:H3K4me2:H3K4me3:H3K79me2:H3K9ac	1
cg24922129	1	3	SCGW		DNase-seq:H3K27ac:H3K36me3:H3K4me1:H3K4me3	1
cg19860995		0	SCGW		H3K27ac:H3K4me1
cg23155785	1	2	WCGW		H2AFZ:H3K4me1:H3K4me2:H3K4me3
cg04681879	1	1	SCGS		H3K27ac:H3K36me3:H3K4me1:H3K4me3:H3K79me2
cg12631000	1	2	SCGS		ATAC-seq:H3K27ac
cg05441233	1	3	SCGS		ATAC-seq:DNase-seq:H2AFZ:H3K27ac:H3K36me3:H3K4me1:H3K4me2:H3K4me3:H3K9ac	1
cg20327081		1	SCGW		NA
cg16704678	1	3	SCGS		ATAC-seq:DNase-seq:H2AFZ:H3K27ac:H3K36me3:H3K4me1:H3K4me2:H3K4me3:H3K9ac	1
cg04791505	1	3	SCGS		NA
cg00997990	1	3	SCGS		NA
cg11456303	1	1	SCGW		NA
cg26489737		0	WCGW	1	ATAC-seq:DNase-seq:H2AFZ:H3K27ac:H3K36me3:H3K4me1:H3K4me3	1
cg01602252		0	WCGW	1	H2AFZ
cg22116290	1	3	SCGS		H3K27ac:H3K36me3:H3K4me1:H3K4me2:H3K4me3:H3K79me2:H3K9ac
cg00179423	1	3	WCGW		ATAC-seq:H2AFZ:H3K27ac:H3K36me3:H3K4me2:H3K4me3:H3K79me2:H3K9ac	1
cg08602528	1	3	SCGW		ATAC-seq:H3K36me3
cg10747925		0	SCGW		ATAC-seq:DNase-seq
cg24771206	1	3	SCGW		ATAC-seq:DNase-seq:H2AFZ:H3K27ac:H3K36me3:H3K4me1:H3K4me2:H3K4me3:H3K9ac	1
cg25824978	1	1	WCGW		H3K27ac:H3K36me3:H3K4me1:H3K4me2:H3K4me3:H3K79me2
cg10069579	1	3	SCGW		ATAC-seq:DNase-seq:H2AFZ:H3K27ac:H3K36me3:H3K4me1:H3K4me2:H3K4me3:H3K9ac	1
cg18615145		0	WCGW	1	H3K27ac:H3K36me3:H3K4me1:H3K79me2
cg22881266	1	3	SCGW		NA
cg05546847		0	SCGW		ATAC-seq:H2AFZ:H3K27ac:H3K36me3:H3K4me1:H3K4me2:H3K4me3	1
cg20531166	1	3	SCGW		ATAC-seq:DNase-seq:H2AFZ:H3K27ac:H3K4me1:H3K4me2:H3K4me3:H3K79me2:H3K9ac	1
cg12584718	1	3	SCGW		ATAC-seq:DNase-seq:H2AFZ:H3K27ac:H3K36me3:H3K4me1:H3K4me2:H3K4me3:H3K79me2:H3K9ac	1		ENSG00000121716.20_P*14/14/24
cg17548059		0	SCGW		H3K27ac:H3K36me3
cg09158440		0	SCGW		DNase-seq:H3K27ac:H3K36me3:H3K4me1	1
cg07461501	1	3	SCGW		ATAC-seq:DNase-seq:H2AFZ:H3K27ac:H3K36me3:H3K4me1:H3K4me2:H3K4me3:H3K79me2:H3K9ac	1
cg26551894		1	SCGW		ATAC-seq:DNase-seq:H2AFZ:H3K27ac:H3K36me3:H3K4me1:H3K4me2:H3K4me3:H3K9ac	1
cg05219621	1	2	SCGS		NA
cg06102954	1	3	SCGW		ATAC-seq:DNase-seq:H2AFZ:H3K27ac:H3K36me3:H3K4me1:H3K4me2:H3K4me3:H3K9ac	1		ENSG00000183486.13_P*1/1/8
cg16493612		3	SCGS		ATAC-seq:DNase-seq:H2AFZ:H3K27ac:H3K36me3:H3K4me1:H3K4me2:H3K4me3:H3K9ac	1
cg13478010	1	3	SCGW		DNase-seq:H3K27ac:H3K36me3:H3K4me1:H3K4me3:H3K9ac	1		ENSG00000238042.5_P*2/2/2
cg14276027	1	0	SCGW		H3K27ac:H3K36me3:H3K4me1:H3K4me3
cg23225699	1	3	SCGS		NA			ENSG00000035115.21_N*6/11/17
cg14372125	1	3	SCGW		H3K36me3
cg26764579	1	0	WCGW	1	H2AFZ:H3K27ac:H3K4me1
cg13366573		0	SCGW		H3K36me3:H3K4me3
cg04896126		3	WCGW		ATAC-seq:H3K27ac:H3K4me1:H3K79me2	1
cg13081469		1	SCGS		ATAC-seq
cg18861762	1	1	SCGS		ATAC-seq:DNase-seq:H2AFZ:H3K27ac:H3K4me1:H3K4me2:H3K4me3:H3K9ac	1
cg14548962	1	0	SCGW		H3K27ac:H3K36me3:H3K4me1
cg10061117	1	3	WCGW		ATAC-seq:DNase-seq:H2AFZ:H3K27ac:H3K36me3:H3K4me1:H3K4me2:H3K4me3:H3K79me2:H3K9ac	1
cg08606394		1	SCGS		H3K27ac:H3K4me1
cg12333578		3	SCGW		ATAC-seq:DNase-seq:H2AFZ:H3K27ac:H3K36me3:H3K4me1:H3K4me2:H3K4me3:H3K79me2:H3K9ac	1
cg16423567		1	SCGW		ATAC-seq:DNase-seq:H3K27ac:H3K4me1:H3K4me3	1
cg09469302	1	1	SCGS		H3K27ac:H3K4me1:H3K4me3:H3K9ac
cg26362257	1	0	WCGW	1	H3K27ac:H3K36me3:H3K4me1
cg14523574	1	3	SCGW		ATAC-seq:DNase-seq:H2AFZ:H3K27ac:H3K4me1:H3K4me3:H3K9ac	1
cg01073572	1	1	WCGW		NA		Sex chromosome
cg18634201		2	SCGW		ATAC-seq:DNase-seq:H3K4me2
cg15558098	1	1	SCGS		H3K27ac:H3K36me3
cg14999189	1	3	SCGS		DNase-seq:H3K27ac:H3K36me3:H3K4me1:H3K4me2:H3K4me3:H3K9ac	1
cg07580047	1	3	SCGS		H3K27ac:H3K9ac
cg10070431	1	1	WCGW		H3K27ac:H3K36me3:H3K4me1:H3K4me3:H3K79me2
cg17207590	1	1	SCGW		ATAC-seq:DNase-seq:H2AFZ:H3K27ac:H3K36me3:H3K4me1:H3K4me2:H3K4me3:H3K79me2:H3K9ac	1		ENSG00000138613.14_N*1/1/1
cg25339073	1	3	SCGS		DNase-seq:H3K27ac:H3K4me1:H3K4me3	1
cg10846980	1	2	WCGW		H3K4me1:H3K4me3
cg22123877	1	3	SCGS		ATAC-seq:H2AFZ:H3K27ac:H3K36me3:H3K4me1:H3K4me2:H3K4me3:H3K79me2:H3K9ac	1
cg18363568	1	3	SCGW		ATAC-seq:DNase-seq:H3K27ac:H3K36me3:H3K4me1:H3K4me2:H3K4me3:H3K9ac	1
cg02156567		0	SCGW		H3K27ac:H3K36me3
cg00533295		1	SCGW		H3K27ac:H3K36me3:H3K4me1:H3K4me3:H3K79me2
cg08142973		0	WCGW	1	DNase-seq:H2AFZ:H3K27ac:H3K4me2
cg01809281	1	1	SCGW		ATAC-seq:DNase-seq:H2AFZ:H3K27ac:H3K36me3:H3K4me1:H3K4me2:H3K4me3:H3K9ac	1
cg14943908	1	2	WCGW		DNase-seq:H2AFZ:H3K27ac:H3K36me3:H3K4me1:H3K4me2:H3K4me3:H3K79me2:H3K9ac	1		ENSG00000204314.12_P*7/7/16:ENSG00000204396.10_N*5/10/12
cg10759395		1	SCGW		NA
cg27076989		1	SCGW		ATAC-seq:DNase-seq:H3K27ac:H3K4me1:H3K4me3	1
cg17535781		1	SCGS		ATAC-seq:DNase-seq
cg25061131	1	3	SCGW		ATAC-seq:DNase-seq:H2AFZ:H3K27ac:H3K36me3:H3K4me1:H3K4me2:H3K4me3:H3K79me2:H3K9ac	1
cg05379643		0	WCGW	1	ATAC-seq:DNase-seq:H3K27ac:H3K36me3:H3K4me3	1
cg22637789		1	WCGW		H3K27ac
cg27289104	1	2	SCGW		ATAC-seq:DNase-seq:H2AFZ:H3K27ac:H3K36me3:H3K4me1:H3K4me2:H3K4me3:H3K79me2:H3K9ac	1
cg22272840	1	3	WCGW		DNase-seq:H3K27ac:H3K36me3:H3K4me1:H3K4me3	1
cg03822410		0	SCGS		H3K36me3
cg06650255	1	2	SCGS		ATAC-seq:DNase-seq:H3K27ac:H3K4me1:H3K4me2:H3K4me3:H3K9ac	1
cg21293846	1	0	WCGW	1	NA
cg05346168		0	SCGS		ATAC-seq:DNase-seq:H2AFZ:H3K27ac:H3K36me3:H3K4me1:H3K4me2:H3K4me3:H3K9ac	1
cg05210969		1	SCGS		DNase-seq:H3K27ac:H3K4me1:H3K4me3	1
cg14451216	1	0	SCGS		NA
cg13375984	1	1	SCGW		ATAC-seq:H2AFZ:H3K27ac:H3K36me3:H3K4me1:H3K4me2:H3K4me3:H3K9ac	1
cg00192928		0	WCGW	1	NA
cg09287179		1	WCGW		ATAC-seq:DNase-seq:H3K27ac:H3K36me3:H3K4me1:H3K4me3	1
cg12411808	1	1	WCGW		H3K4me1
cg00777209	1	3	SCGW		ATAC-seq:DNase-seq:H2AFZ:H3K27ac:H3K36me3:H3K4me1:H3K4me2:H3K4me3:H3K79me2:H3K9ac	1
cg08830300	1	3	SCGS		ATAC-seq:DNase-seq:H2AFZ:H3K27ac:H3K4me1:H3K4me3:H3K9ac	1
cg24807198	1	2	SCGS		H3K27ac:H3K36me3:H3K4me1
cg04143758		0	WCGW	1	ATAC-seq:DNase-seq:H2AFZ:H3K27ac:H3K36me3:H3K4me1:H3K4me3:H3K9ac	1
cg19375537	1	3	SCGS		ATAC-seq:H3K27ac:H3K4me1:H3K9ac	1
cg07117760		0	SCGW		DNase-seq:H3K27ac:H3K36me3:H3K4me1:H3K4me2:H3K4me3:H3K79me2:H3K9ac	1
cg11876540		2	SCGW		ATAC-seq:DNase-seq:H2AFZ:H3K27ac:H3K36me3:H3K4me1:H3K4me2:H3K4me3:H3K79me2:H3K9ac	1
cg24735862		2	SCGW		H3K4me1
cg15584466		1	SCGW		ATAC-seq:DNase-seq:H2AFZ:H3K27ac:H3K4me1	1
cg27560671	1	0	SCGS		ATAC-seq:DNase-seq:H3K4me1
cg05726142	1	1	SCGW		NA
cg24521300		1	SCGW		ATAC-seq:DNase-seq:H2AFZ:H3K27ac:H3K36me3:H3K4me1:H3K4me3	1
cg20630655	1	1	SCGS		ATAC-seq:DNase-seq:H2AFZ:H3K27ac:H3K36me3:H3K4me1:H3K4me2:H3K4me3:H3K9ac	1		ENSG00000140400.17_N*3/10/14:ENSG00000169371.13_N*1/2/5
cg22334716		2	WCGW		ATAC-seq:DNase-seq:H2AFZ:H3K27ac:H3K36me3:H3K4me1:H3K4me2:H3K4me3:H3K79me2:H3K9ac	1
cg08274589	1	2	SCGW		ATAC-seq:DNase-seq:H2AFZ:H3K27ac:H3K4me1:H3K4me2:H3K4me3:H3K9ac	1
cg03114585	1	3	SCGS		ATAC-seq:DNase-seq:H2AFZ:H3K27ac:H3K36me3:H3K4me1:H3K4me2:H3K4me3:H3K9ac	1		ENSG00000218510.8_P*2/2/7
cg17412165	1	3	SCGS		ATAC-seq:DNase-seq:H2AFZ:H3K27ac:H3K36me3:H3K4me1:H3K4me2:H3K4me3:H3K9ac	1
cg01569204	1	3	SCGW		ATAC-seq:DNase-seq:H2AFZ:H3K27ac:H3K36me3:H3K4me1:H3K4me2:H3K4me3:H3K9ac	1
cg06368569	1	3	SCGS		ATAC-seq:DNase-seq:H2AFZ:H3K27ac:H3K36me3:H3K4me1:H3K4me2:H3K4me3:H3K79me2:H3K9ac	1
cg14625111		0	SCGW		NA
cg23550704	1	0	SCGW		NA
cg11408153		0	SCGS		H2AFZ:H3K27ac:H3K4me1:H3K4me3
cg00437719		1	SCGW		ATAC-seq:DNase-seq:H3K27ac:H3K36me3:H3K4me1:H3K4me2:H3K4me3:H3K79me2	1
cg04771980		0	SCGW		H3K27ac
cg12848627		1	WCGW		H3K27ac:H3K36me3
cg00518386	1	3	SCGW		ATAC-seq:DNase-seq:H3K27ac:H3K4me1:H3K4me2:H3K4me3:H3K9ac	1
cg18812512		0	WCGW	1	H3K36me3
cg11630554	1	3	SCGW		ATAC-seq:DNase-seq:H2AFZ:H3K27ac:H3K36me3:H3K4me1:H3K4me2:H3K4me3:H3K79me2:H3K9ac	1		ENSG00000183439.8_N*10/14/17:ENSG00000250486.4_N*7/12/12
cg02935494	1	0	SCGS		DNase-seq:H2AFZ:H3K27ac:H3K36me3:H3K4me1:H3K4me3	1
cg20751810		3	SCGS		ATAC-seq:DNase-seq:H2AFZ:H3K27ac:H3K4me1:H3K4me2:H3K4me3:H3K79me2:H3K9ac	1
cg08898412		1	WCGW		ATAC-seq:DNase-seq:H3K27ac:H3K36me3:H3K4me1:H3K4me2:H3K4me3:H3K79me2:H3K9ac	1
cg08208086		1	SCGW		ATAC-seq
cg04650094	1	2	SCGW		ATAC-seq:DNase-seq:H3K27ac:H3K36me3:H3K4me1:H3K4me3	1		ENSG00000124701.5_P*1/1/1
cg18066182	1	0	SCGW		ATAC-seq:H3K27ac:H3K36me3:H3K4me1:H3K4me3	1
cg12331426		0	SCGW		H3K27ac:H3K36me3:H3K4me1:H3K4me3:H3K79me2
cg06152049		3	SCGS		H3K27ac:H3K36me3
cg00803377		0	SCGS		ATAC-seq
cg27580905	1	0	SCGW		ATAC-seq:DNase-seq:H3K27ac:H3K36me3:H3K4me1:H3K4me3:H3K79me2	1
cg03747907		1	SCGW		ATAC-seq:DNase-seq:H2AFZ:H3K27ac:H3K36me3:H3K4me1:H3K4me2:H3K4me3	1
cg08943361	1	0	SCGW		ATAC-seq:DNase-seq:H3K27ac:H3K4me1:H3K4me3	1
cg15799036		0	WCGW	1	ATAC-seq:DNase-seq:H3K27ac:H3K36me3:H3K4me1:H3K4me3:H3K9ac	1
cg07732053		1	WCGW		H3K36me3:H3K4me3
cg06291055		0	SCGS		ATAC-seq:H3K27ac:H3K36me3:H3K4me1	1
cg22742759		0	WCGW	1	ATAC-seq:DNase-seq:H3K27ac:H3K36me3:H3K4me1	1
cg02992546	1	3	SCGS		ATAC-seq:DNase-seq:H3K27ac:H3K36me3:H3K4me1:H3K4me3	1		ENSG00000265787.2_N*13/30/34:ENSG00000186481.16_N*16/18/19
cg25533556	1	3	SCGS		ATAC-seq:DNase-seq:H2AFZ:H3K27ac:H3K36me3:H3K4me1:H3K4me2:H3K4me3:H3K9ac	1
cg02168292		1	SCGW		H3K27ac:H3K36me3:H3K4me1
cg27243847		0	WCGW	1	ATAC-seq:DNase-seq:H2AFZ:H3K27ac:H3K36me3:H3K4me1:H3K4me2:H3K4me3	1
cg00838399	1	3	WCGW		ATAC-seq:DNase-seq:H2AFZ:H3K27ac:H3K36me3:H3K4me1:H3K4me2:H3K4me3:H3K79me2:H3K9ac	1
cg16843423	1	2	SCGW		H3K4me1:H3K4me3
cg22619910	1	1	WCGW		H3K27ac:H3K36me3
cg03889251	1	0	SCGW		NA
cg04478727	1	3	SCGS		ATAC-seq:DNase-seq:H2AFZ:H3K27ac:H3K36me3:H3K4me1:H3K4me2:H3K4me3:H3K9ac	1		ENSG00000123427.17_P*5/11/18
cg12004296		0	SCGW		H3K27ac:H3K36me3:H3K4me1
cg06369352		1	SCGW		ATAC-seq:DNase-seq:H2AFZ:H3K27ac:H3K4me1:H3K4me3	1
cg18819818	1	3	WCGW		ATAC-seq:DNase-seq:H2AFZ:H3K27ac:H3K36me3:H3K4me1:H3K4me2:H3K4me3:H3K9ac	1
cg01714595	1	3	SCGS		NA
cg04658679	1	1	SCGW		H3K27ac:H3K4me1
cg19961013	1	0	SCGW		ATAC-seq:H3K4me1
cg09250389		3	SCGW		ATAC-seq
cg12169910		0	SCGW		H2AFZ:H3K27ac:H3K4me1:H3K4me2:H3K4me3
cg23379980		0	SCGS		ATAC-seq:DNase-seq:H3K27ac:H3K4me1:H3K4me3:H3K9ac	1
cg20957542	1	3	WCGW		H3K27ac:H3K36me3
cg06179586	1	1	SCGW		DNase-seq			ENSG00000285799.1_N*50/103/176:ENSG00000206503.13_N*166/167/298:ENSG00000230795.3_N*206/231/435:ENSG00000230521.1_N*39/92/166:ENSG00000206341.7_P*34/70/168
cg05437294	1	3	SCGS		DNase-seq
cg00193021	1	3	WCGW		ATAC-seq:DNase-seq:H2AFZ:H3K27ac:H3K36me3:H3K4me1:H3K4me2:H3K4me3:H3K9ac	1
cg17058797		3	SCGS		H3K27ac:H3K36me3:H3K4me1:H3K4me3:H3K79me2
cg07426622	1	3	SCGW		H3K27ac:H3K36me3:H3K4me1:H3K4me3:H3K9ac
cg11560603		0	SCGW		NA
cg21167454		0	SCGS		H3K27ac:H3K36me3:H3K4me1
cg23174744		0	WCGW	1	H3K27ac:H3K36me3:H3K79me2
cg15409004	1	3	SCGS		ATAC-seq:DNase-seq:H2AFZ:H3K27ac:H3K36me3:H3K4me1:H3K4me3:H3K9ac	1
cg26895622	1	3	WCGW		DNase-seq:H3K27ac:H3K4me3	1
cg23861453		0	SCGW		H2AFZ:H3K27ac:H3K4me3:H3K9ac
cg01161087		0	SCGW		ATAC-seq:DNase-seq:H2AFZ:H3K27ac:H3K36me3:H3K4me1:H3K4me2:H3K4me3	1
cg13977835	1	0	WCGW	1	ATAC-seq:DNase-seq:H3K27ac:H3K36me3:H3K4me1:H3K4me2:H3K4me3:H3K9ac	1		ENSG00000204219.10_N*4/5/6:ENSG00000197880.8_N*3/3/3
cg04346428		3	SCGW		NA
cg23466623	1	3	WCGW		NA
cg15884070		0	SCGW		ATAC-seq:DNase-seq:H3K27ac:H3K36me3:H3K4me1:H3K4me2:H3K4me3:H3K9ac	1
cg00134295	1	0	WCGW	1	DNase-seq:H2AFZ:H3K27ac:H3K36me3:H3K4me1:H3K4me2:H3K4me3	1		ENSG00000139187.10_P*5/6/9
cg05001532	1	3	SCGW		ATAC-seq:DNase-seq:H3K27ac:H3K36me3:H3K4me1:H3K4me2:H3K4me3:H3K79me2:H3K9ac	1
cg23605797	1	1	SCGS		ATAC-seq
cg09258813	1	3	SCGS		ATAC-seq:DNase-seq:H3K27ac:H3K4me1:H3K4me3	1
cg19091893		2	SCGW		ATAC-seq:DNase-seq:H2AFZ:H3K27ac:H3K4me1:H3K9ac	1
cg10335493	1	2	SCGW		H3K27ac:H3K36me3:H3K4me1:H3K4me2:H3K4me3:H3K79me2:H3K9ac			ENSG00000160791.13_N*6/9/10:ENSG00000172215.6_N*5/10/10
cg18923222		3	SCGW		DNase-seq:H2AFZ:H3K27ac:H3K4me1:H3K4me2:H3K4me3:H3K9ac	1
cg26482305	1	3	SCGW		ATAC-seq:H2AFZ:H3K4me1:H3K4me2:H3K4me3
cg03567830	1	3	SCGS		ATAC-seq:DNase-seq:H3K4me1:H3K4me3
cg13622147		1	SCGS		ATAC-seq:H3K27ac:H3K36me3
cg23894320	1	3	SCGS		ATAC-seq:DNase-seq:H2AFZ:H3K27ac:H3K36me3:H3K4me1:H3K4me2:H3K4me3:H3K79me2:H3K9ac	1
cg13879411	1	1	SCGS		NA
cg23094836	1	0	WCGW	1	H3K27ac:H3K36me3:H3K4me1:H3K4me3
cg02504716	1	3	SCGS		NA
cg22020194	1	3	WCGW		ATAC-seq:DNase-seq:H3K4me3
cg24023453	1	3	SCGS		ATAC-seq:DNase-seq:H2AFZ:H3K27ac:H3K36me3:H3K4me1:H3K4me2:H3K4me3:H3K9ac	1
cg15464763	1	3	SCGS		DNase-seq:H3K27ac:H3K36me3:H3K4me1	1
cg17534516		1	SCGW		H3K27ac:H3K4me1:H3K4me3
cg01905618	1	1	SCGS		DNase-seq:H3K27ac:H3K4me1:H3K4me3	1
cg13252294	1	3	SCGW		ATAC-seq:DNase-seq:H2AFZ:H3K27ac:H3K36me3:H3K4me1:H3K4me2:H3K4me3:H3K79me2:H3K9ac	1
cg09390459		0	SCGW		H3K27ac:H3K4me1
cg23202420		1	SCGW		ATAC-seq:DNase-seq:H2AFZ:H3K27ac:H3K4me1:H3K4me2:H3K4me3:H3K9ac	1
cg25366054		0	WCGW	1	H2AFZ:H3K27ac:H3K4me1
cg15380603	1	0	WCGW	1	H2AFZ:H3K27ac:H3K36me3:H3K4me1:H3K4me2:H3K4me3:H3K9ac
cg00039463	1	3	SCGS		ATAC-seq:DNase-seq:H2AFZ:H3K27ac:H3K36me3:H3K4me1:H3K4me2:H3K4me3:H3K9ac	1
cg01219385	1	1	SCGW		H3K27ac:H3K36me3:H3K4me1:H3K4me3			ENSG00000227191.8_P*1/1/15:ENSG00000233306.2_P*1/2/9
cg05387399	1	3	SCGW		DNase-seq:H3K27ac:H3K36me3:H3K4me1:H3K4me3	1
cg01303636		3	SCGS		ATAC-seq:DNase-seq:H2AFZ:H3K27ac:H3K36me3:H3K4me1:H3K4me2:H3K4me3:H3K9ac	1
cg25016964	1	3	WCGW		H3K36me3
cg20430237		3	SCGS		H3K27ac:H3K36me3:H3K4me1:H3K4me3
cg07571637	1	3	SCGS		DNase-seq:H3K27ac
cg13186271		3	SCGS		ATAC-seq:DNase-seq:H2AFZ:H3K27ac:H3K36me3:H3K4me1:H3K4me3:H3K9ac	1
cg06806339		0	WCGW	1	ATAC-seq:H3K27ac:H3K36me3:H3K4me1:H3K4me3:H3K9ac	1
cg03598921		0	WCGW	1	H2AFZ:H3K27ac:H3K4me1:H3K4me2:H3K4me3:H3K79me2:H3K9ac
cg12808194	1	1	SCGW		ATAC-seq:DNase-seq:H3K27ac:H3K36me3:H3K4me1:H3K4me3	1
cg10129658		0	SCGS		NA
cg06848487	1	0	WCGW	1	DNase-seq:H3K27ac:H3K4me1	1
cg00117532		1	SCGS		H3K4me1
cg07485720	1	3	SCGS		ATAC-seq:DNase-seq:H2AFZ:H3K27ac:H3K4me1:H3K4me2:H3K4me3:H3K9ac	1
cg18587484	1	0	SCGS		ATAC-seq:DNase-seq:H3K27ac:H3K36me3:H3K4me1:H3K4me3:H3K79me2:H3K9ac	1
cg02311901		2	SCGW		H3K27ac:H3K4me1
cg13946209		3	SCGS		ATAC-seq:DNase-seq:H3K4me3
cg21519478		3	SCGS		ATAC-seq:DNase-seq:H2AFZ:H3K27ac:H3K36me3:H3K4me1:H3K4me2:H3K4me3:H3K9ac	1
cg08266285		3	SCGS		H3K27ac:H3K4me1:H3K4me3:H3K79me2
cg12708867	1	0	SCGS		H3K27ac:H3K4me1
cg10945877		1	WCGW		ATAC-seq:DNase-seq:H2AFZ
cg12081291	1	3	SCGS		DNase-seq
cg15248242	1	0	SCGS		NA
cg20137746	1	3	WCGW		H3K4me1			ENSG00000120539.14_N*6/8/17
cg06119249		0	SCGS		H3K27ac:H3K36me3:H3K4me1:H3K4me3
cg13758331	1	1	SCGW		ATAC-seq:DNase-seq:H3K27ac:H3K36me3:H3K4me1:H3K79me2	1
cg24076840		0	WCGW	1	H3K36me3:H3K79me2
cg00580854	1	0	SCGW		DNase-seq
cg18934441	1	2	SCGW		NA
cg19994909		1	SCGS		ATAC-seq:DNase-seq:H2AFZ:H3K27ac:H3K4me1:H3K9ac	1
cg01838287	1	0	SCGS		ATAC-seq:DNase-seq:H3K27ac:H3K36me3:H3K4me1:H3K4me2:H3K4me3:H3K79me2:H3K9ac	1
cg13446200	1	3	SCGW		ATAC-seq:DNase-seq:H2AFZ:H3K27ac:H3K36me3:H3K4me1:H3K4me2:H3K4me3:H3K9ac	1
cg12041340	1	1	SCGW		ATAC-seq:DNase-seq:H2AFZ:H3K27ac:H3K36me3:H3K4me1:H3K4me2:H3K4me3:H3K9ac	1
cg19070873	1	3	SCGS		ATAC-seq:DNase-seq:H3K27ac:H3K36me3:H3K4me1:H3K4me2:H3K4me3:H3K9ac	1
cg10705251	1	1	SCGS		H3K27ac:H3K4me1:H3K4me3:H3K9ac
cg11462116		2	SCGW		ATAC-seq:H2AFZ:H3K4me3
cg17891820	1	3	SCGW		ATAC-seq:DNase-seq:H2AFZ:H3K27ac:H3K36me3:H3K4me1:H3K4me2:H3K4me3:H3K9ac	1
cg20923885	1	3	SCGW		ATAC-seq:DNase-seq:H2AFZ:H3K27ac:H3K36me3:H3K4me1:H3K4me2:H3K4me3:H3K79me2:H3K9ac	1
cg14883717	1	3	SCGW		ATAC-seq:DNase-seq:H2AFZ:H3K27ac:H3K4me1:H3K4me2:H3K4me3:H3K9ac	1
cg04430381	1	3	SCGW		ATAC-seq:DNase-seq:H2AFZ:H3K27ac:H3K36me3:H3K4me1:H3K4me2:H3K4me3:H3K79me2:H3K9ac	1
cg01667324	1	3	SCGS		ATAC-seq:DNase-seq:H2AFZ:H3K27ac:H3K36me3:H3K4me1:H3K4me2:H3K4me3:H3K9ac	1
cg03781917		1	WCGW		NA
cg24093300	1	3	SCGW		ATAC-seq:DNase-seq:H3K4me1
cg14924160	1	3	SCGW		ATAC-seq:DNase-seq:H2AFZ:H3K27ac:H3K36me3:H3K4me1:H3K4me2:H3K4me3:H3K9ac	1
cg19191577		0	SCGW		DNase-seq:H3K27ac:H3K4me1	1
cg06035616	1	3	SCGS		ATAC-seq:DNase-seq:H2AFZ:H3K27ac:H3K36me3:H3K4me1:H3K4me2:H3K4me3:H3K9ac	1
cg02841523	1	0	WCGW	1	ATAC-seq:DNase-seq:H2AFZ:H3K27ac:H3K36me3:H3K4me1:H3K4me2:H3K4me3:H3K9ac	1
cg18595293	1	3	SCGS		ATAC-seq:DNase-seq:H3K27ac:H3K4me3:H3K9ac	1
cg00566642	1	2	SCGW		H3K27ac
cg07851066		0	WCGW	1	NA
cg15443904	1	3	SCGS		ATAC-seq:DNase-seq:H2AFZ:H3K27ac:H3K36me3:H3K4me1:H3K4me2:H3K4me3:H3K9ac	1
cg25313892		2	WCGW		ATAC-seq:DNase-seq:H2AFZ:H3K27ac:H3K36me3:H3K4me1:H3K4me2:H3K4me3:H3K9ac	1
cg16594457		0	WCGW	1	ATAC-seq
cg01880149	1	1	SCGW		NA
cg16153776		0	SCGW		H2AFZ
cg23621929	1	3	SCGW		H3K27ac:H3K4me1
cg14787290	1	3	SCGS		ATAC-seq:DNase-seq:H2AFZ:H3K27ac:H3K36me3:H3K4me1:H3K4me2:H3K4me3:H3K79me2:H3K9ac	1
cg08319756		0	SCGW		H3K36me3
cg15280233		0	SCGW		ATAC-seq:DNase-seq:H2AFZ:H3K27ac:H3K4me1:H3K4me3	1
cg22090773	1	3	SCGS		ATAC-seq:DNase-seq:H3K4me1
cg20311501	1	3	SCGW		ATAC-seq:DNase-seq:H2AFZ:H3K27ac:H3K36me3:H3K4me1:H3K4me2:H3K4me3:H3K79me2:H3K9ac	1
cg17748353		1	WCGW		DNase-seq:H3K27ac:H3K36me3:H3K4me1	1
cg05950195	1	3	SCGS		H3K27ac:H3K36me3:H3K79me2
cg26863172	1	3	SCGS		ATAC-seq:DNase-seq:H3K27ac:H3K4me1:H3K4me3:H3K9ac	1
cg16167782	1	0	SCGW		H3K27ac:H3K36me3:H3K4me1:H3K4me3:H3K79me2:H3K9ac
cg19266683		1	SCGW		H3K27ac:H3K36me3:H3K4me1
cg14715132		1	SCGW		DNase-seq:H3K27ac:H3K4me1	1
cg23251303		1	SCGW		H3K27ac
cg20532660		2	SCGW		H3K27ac:H3K36me3:H3K4me1:H3K4me3
cg18986224		0	WCGW	1	H3K27ac:H3K36me3:H3K4me1:H3K79me2
cg19057348		1	SCGW		DNase-seq:H3K27ac:H3K4me1:H3K4me3	1
cg17910358		3	SCGS		H3K27ac:H3K4me1:H3K4me2:H3K4me3:H3K9ac
cg09448605		1	SCGW		NA
cg13124025		2	SCGS		ATAC-seq
cg12336956		0	WCGW	1	ATAC-seq:DNase-seq:H3K4me1
cg00613384		3	SCGS		ATAC-seq:DNase-seq:H2AFZ:H3K27ac:H3K36me3:H3K4me1:H3K4me3:H3K9ac	1
cg15916781		3	SCGS		ATAC-seq:DNase-seq:H2AFZ:H3K27ac:H3K36me3:H3K4me1:H3K4me2:H3K4me3:H3K9ac	1
cg04823953		0	SCGW		NA
cg01008256	1	3	SCGW		ATAC-seq:DNase-seq:H3K27ac:H3K36me3:H3K4me1:H3K4me3:H3K9ac	1		ENSG00000087077.14_N*10/14/15:ENSG00000106351.13_P*2/2/2
cg22887281		3	SCGW		ATAC-seq:DNase-seq:H2AFZ:H3K27ac:H3K36me3:H3K4me1:H3K4me2:H3K4me3:H3K9ac	1
cg17619993	1	3	SCGS		ATAC-seq:DNase-seq:H2AFZ:H3K27ac:H3K36me3:H3K4me1:H3K4me2:H3K4me3:H3K79me2:H3K9ac	1
cg18690368	1	1	SCGW		H3K27ac:H3K36me3:H3K4me1:H3K4me3
cg07644039	1	1	WCGW		DNase-seq:H3K27ac:H3K36me3:H3K4me1:H3K4me2:H3K4me3:H3K9ac	1		ENSG00000150967.18_P*1/10/16:ENSG00000051825.14_P*3/6/7:ENSG00000182196.13_N*1/3/4:ENSG00000183955.13_P*2/4/4
cg03757043		0	SCGS		ATAC-seq:DNase-seq:H2AFZ:H3K27ac:H3K36me3:H3K4me1:H3K9ac	1
cg20548100	1	0	SCGS		H3K27ac:H3K4me1
cg11842610	1	3	SCGS		DNase-seq:H2AFZ:H3K27ac:H3K36me3:H3K4me1:H3K4me2:H3K4me3:H3K9ac	1
cg22123777		0	SCGW		DNase-seq:H3K27ac:H3K36me3:H3K4me1:H3K4me2:H3K4me3:H3K9ac	1
cg08824121		1	WCGW		H3K27ac:H3K4me1
cg25961618	1	0	SCGW		ATAC-seq:H3K27ac:H3K4me1:H3K4me3	1
cg10904156		3	SCGW		DNase-seq:H3K27ac:H3K4me1	1
cg06535100		0	WCGW	1	H3K27ac:H3K36me3
cg04360875	1	3	SCGW		DNase-seq:H3K27ac:H3K36me3:H3K4me1:H3K9ac	1
cg06215447		2	SCGW		ATAC-seq:DNase-seq:H2AFZ:H3K27ac:H3K4me1:H3K9ac	1
cg24239030		2	SCGW		H3K36me3:H3K4me1:H3K4me3
cg12075647	1	3	SCGW		H3K4me1
cg20006715		0	SCGW		ATAC-seq:DNase-seq:H2AFZ:H3K27ac:H3K36me3:H3K4me1:H3K4me3	1
cg03801966		3	SCGS		ATAC-seq:DNase-seq:H2AFZ:H3K27ac:H3K36me3:H3K4me2:H3K4me3:H3K9ac	1
cg22079354	1	2	SCGS		ATAC-seq:H2AFZ:H3K27ac:H3K36me3:H3K4me1:H3K4me2:H3K4me3:H3K9ac	1		ENSG00000255455.2_N*6/9/9:ENSG00000120451.10_N*8/10/11
cg24707486	1	3	SCGW		H3K4me1
cg04614296	1	3	SCGS		ATAC-seq:DNase-seq:H2AFZ:H3K27ac:H3K36me3:H3K4me1:H3K4me2:H3K4me3:H3K9ac	1
cg00062285	1	0	SCGS		H3K27ac
cg05372113	1	3	SCGS		ATAC-seq:DNase-seq:H3K27ac:H3K36me3:H3K4me1:H3K4me3	1
cg07058639	1	3	SCGW		ATAC-seq:DNase-seq:H2AFZ:H3K27ac:H3K36me3:H3K4me1:H3K4me2:H3K4me3:H3K9ac	1
cg19868631	1	3	SCGW		DNase-seq:H3K27ac:H3K36me3:H3K4me1:H3K4me3	1
cg22990239		0	SCGS		ATAC-seq:DNase-seq:H2AFZ:H3K27ac:H3K36me3:H3K4me1:H3K4me2:H3K4me3:H3K9ac	1
cg01735998		3	SCGS		DNase-seq:H3K27ac:H3K4me1:H3K4me2:H3K4me3:H3K79me2:H3K9ac	1
cg26664797	1	3	SCGS		ATAC-seq:DNase-seq:H2AFZ:H3K27ac:H3K36me3:H3K4me1:H3K4me2:H3K4me3:H3K9ac	1
cg15798008		0	WCGW	1	DNase-seq:H2AFZ:H3K27ac:H3K4me1	1
cg03324696		0	SCGS		NA
cg06673130	1	3	SCGW		DNase-seq:H3K27ac:H3K36me3:H3K4me1:H3K4me3	1		ENSG00000185619.18_P*4/13/50
cg00644452	1	3	SCGW		ATAC-seq:DNase-seq:H2AFZ:H3K27ac:H3K36me3:H3K4me1:H3K4me2:H3K4me3:H3K9ac	1
cg09173348	1	0	SCGW		DNase-seq:H3K27ac:H3K36me3:H3K4me1:H3K4me3:H3K9ac	1
cg10185699		0	SCGW		DNase-seq:H3K4me1
cg06584637	1	3	SCGW		ATAC-seq:H2AFZ:H3K27ac:H3K36me3:H3K4me1:H3K4me2:H3K4me3:H3K9ac	1
cg08106124	1	0	WCGW	1	ATAC-seq:DNase-seq:H2AFZ:H3K27ac:H3K36me3:H3K4me1:H3K4me2:H3K4me3	1
cg25787848		0	WCGW	1	NA
cg21076065		1	WCGW		H3K27ac:H3K36me3
cg05707386	1	3	SCGW		ATAC-seq:DNase-seq:H2AFZ:H3K27ac:H3K36me3:H3K4me1:H3K4me2:H3K4me3:H3K79me2:H3K9ac	1
cg21067654	1	3	SCGS		H2AFZ:H3K27ac:H3K36me3:H3K4me1:H3K4me2:H3K4me3:H3K79me2:H3K9ac
cg20795594		2	WCGW		DNase-seq:H3K27ac:H3K36me3
cg25024459	1	3	SCGS		H3K27ac:H3K36me3:H3K4me1:H3K4me3:H3K9ac
cg00750088	1	2	SCGS		ATAC-seq:DNase-seq:H3K27ac:H3K36me3:H3K4me1:H3K4me3	1
cg05590025	1	3	SCGS		ATAC-seq			ENSG00000213640.3_N*22/25/43:ENSG00000213462.5_P*5/25/42:ENSG00000234585.6_P*11/38/65:ENSG00000227113.2_P*15/16/29:ENSG00000226002.1_P*11/25/43:ENSG00000243335.9_P*2/8/14:ENSG00000196715.7_N*9/16/35:ENSG00000169919.17_N*7/12/21
cg26161170	1	3	SCGS		ATAC-seq:DNase-seq:H2AFZ:H3K27ac:H3K36me3:H3K4me1:H3K4me2:H3K4me3:H3K9ac	1
cg00332248	1	1	SCGW		ATAC-seq:DNase-seq:H3K9ac
cg25395660		3	SCGS		ATAC-seq:DNase-seq:H3K4me1:H3K4me3:H3K9ac	1
cg21787190	1	0	WCGW	1	ATAC-seq:DNase-seq:H2AFZ:H3K27ac:H3K36me3:H3K4me1:H3K4me2:H3K4me3:H3K9ac	1
cg04437966	1	1	SCGW		ATAC-seq:DNase-seq:H3K27ac:H3K4me1	1
cg15261665	1	3	SCGW		ATAC-seq:DNase-seq:H3K27ac:H3K4me1:H3K4me3	1
cg20795357		1	SCGS		H3K27ac:H3K36me3
cg01112990		2	SCGS		ATAC-seq:DNase-seq:H2AFZ:H3K27ac:H3K36me3:H3K4me1:H3K4me2:H3K4me3:H3K9ac	1
cg01278564	1	0	WCGW	1	H3K27ac:H3K4me1:H3K4me3:H3K79me2:H3K9ac
cg12314335	1	3	SCGS		NA
cg12660315	1	2	SCGW		H3K36me3
cg17680641		2	WCGW		H3K27ac:H3K36me3:H3K4me1:H3K4me3
cg10728993		1	SCGS		ATAC-seq:DNase-seq:H2AFZ:H3K27ac:H3K4me1	1
cg21957905	1	3	SCGS		DNase-seq:H3K27ac:H3K4me1:H3K4me3	1
cg07465457		2	SCGW		DNase-seq:H3K4me1:H3K79me2
cg21596588		1	SCGW		NA
cg11099586	1	3	SCGS		ATAC-seq:DNase-seq:H3K27ac:H3K36me3:H3K4me1:H3K4me3:H3K9ac	1
cg12802329	1	0	SCGW		ATAC-seq:DNase-seq:H2AFZ:H3K27ac:H3K36me3:H3K4me1:H3K4me2:H3K4me3:H3K9ac	1
cg25528339		0	WCGW	1	ATAC-seq
cg22528729		2	SCGW		H3K4me1:H3K4me3
cg17982814		0	WCGW	1	ATAC-seq:DNase-seq:H2AFZ:H3K27ac:H3K36me3:H3K4me1:H3K4me2:H3K4me3:H3K9ac	1
cg15998127	1	3	WCGW		H3K27ac:H3K36me3
cg03681754	1	2	WCGW		H3K27ac:H3K36me3
cg14721171		2	SCGW		ATAC-seq:DNase-seq:H2AFZ:H3K27ac:H3K36me3:H3K4me1:H3K4me2:H3K4me3:H3K9ac	1
cg10148932	1	0	SCGW		H3K27ac:H3K36me3:H3K4me1:H3K4me3
cg11314310	1	3	SCGW		ATAC-seq:H3K27ac:H3K36me3:H3K4me1:H3K4me3:H3K79me2	1
cg21837669	1	3	SCGS		ATAC-seq:DNase-seq:H3K27ac:H3K36me3:H3K4me1:H3K4me2:H3K4me3:H3K9ac	1
cg10194812		3	SCGS		ATAC-seq:DNase-seq:H3K4me1:H3K4me3
cg04827551	1	0	SCGS		H3K27ac:H3K36me3:H3K4me1:H3K79me2			ENSG00000106392.10_N*1/1/3:ENSG00000236712.1_N*1/1/2
cg12167832		1	SCGW		ATAC-seq:DNase-seq:H3K27ac:H3K36me3:H3K4me1:H3K4me3:H3K79me2	1
cg15132372	1	3	SCGS		DNase-seq:H3K27ac
cg10994086	1	3	SCGS		ATAC-seq:DNase-seq
cg25613541		1	SCGW		NA
cg20741185	1	3	WCGW		H3K27ac:H3K36me3:H3K4me1:H3K4me2:H3K4me3:H3K79me2:H3K9ac
cg23474190	1	0	WCGW	1	ATAC-seq:H2AFZ:H3K27ac:H3K36me3:H3K4me1:H3K4me2:H3K4me3:H3K9ac	1
cg24882192	1	3	SCGS		ATAC-seq:DNase-seq:H3K27ac:H3K4me1:H3K4me3:H3K9ac	1
cg07668358		0	WCGW	1	ATAC-seq:DNase-seq:H3K27ac:H3K4me1:H3K4me2:H3K4me3	1
cg11285206		1	SCGS		ATAC-seq:DNase-seq:H2AFZ:H3K27ac:H3K36me3:H3K4me1:H3K4me2:H3K4me3:H3K9ac	1
cg14298379	1	1	SCGW		ATAC-seq:H2AFZ:H3K27ac:H3K36me3:H3K4me1:H3K4me2:H3K4me3:H3K9ac	1
cg18082486		1	SCGW		NA
cg07389500	1	3	WCGW		ATAC-seq:DNase-seq:H3K27ac:H3K36me3:H3K4me1:H3K4me3	1
cg10257565		0	WCGW	1	H3K36me3
cg03767970	1	2	SCGS		ATAC-seq:DNase-seq:H2AFZ:H3K27ac:H3K36me3:H3K4me1:H3K4me2:H3K4me3:H3K9ac	1
cg14418800		0	SCGW		NA
cg16127059		2	SCGS		NA
cg06401021	1	3	SCGS		ATAC-seq:DNase-seq:H3K36me3:H3K4me1:H3K4me3
cg13910594	1	3	SCGW		ATAC-seq:DNase-seq:H2AFZ:H3K27ac:H3K4me1:H3K4me2:H3K4me3:H3K9ac	1		ENSG00000143147.14_P*1/1/2
cg01182895	1	0	SCGW		H3K27ac
cg23478105	1	3	SCGS		ATAC-seq:DNase-seq:H2AFZ:H3K27ac:H3K36me3:H3K4me1:H3K4me2:H3K4me3:H3K9ac	1
cg13921135		3	SCGS		ATAC-seq:DNase-seq:H3K27ac:H3K36me3:H3K4me1:H3K4me3:H3K79me2	1
cg08276693		2	WCGW		H3K27ac:H3K36me3
cg27365602		0	SCGS		H2AFZ:H3K4me1:H3K4me2:H3K4me3:H3K79me2:H3K9ac
cg06939792	1	1	SCGS		NA
cg04606039	1	3	SCGS		ATAC-seq:DNase-seq:H2AFZ:H3K27ac:H3K36me3:H3K4me1:H3K4me3:H3K9ac	1
cg25012937	1	1	WCGW		ATAC-seq:DNase-seq:H2AFZ:H3K27ac:H3K36me3:H3K4me1:H3K4me2:H3K4me3:H3K79me2:H3K9ac	1
cg21658670	1	1	SCGS		ATAC-seq:DNase-seq:H3K27ac:H3K36me3:H3K4me1:H3K4me3	1
cg10105259	1	3	WCGW		DNase-seq:H3K27ac:H3K36me3
cg13031190		2	SCGW		DNase-seq:H3K27ac:H3K36me3
cg00922520		0	WCGW	1	H3K27ac:H3K36me3:H3K4me1:H3K4me3
cg05498431		1	SCGW		ATAC-seq:H3K27ac:H3K36me3:H3K4me1:H3K79me2	1
cg24395958		1	SCGS		H3K27ac:H3K36me3:H3K4me1
cg21366200	1	3	SCGS		ATAC-seq:DNase-seq
cg08817148		1	SCGW		DNase-seq:H2AFZ:H3K27ac:H3K36me3:H3K4me1:H3K4me2:H3K4me3:H3K9ac	1
cg01695994	1	1	SCGW		H2AFZ:H3K27ac:H3K4me1:H3K4me3
cg15950203	1	3	WCGW		H3K27ac
cg00621187		3	SCGS		ATAC-seq:DNase-seq:H2AFZ:H3K27ac:H3K36me3:H3K4me1:H3K4me2:H3K4me3:H3K79me2:H3K9ac	1
cg20182232	1	0	SCGW		H3K27ac:H3K4me3
cg03712476	1	3	SCGW		ATAC-seq:DNase-seq:H3K27ac:H3K36me3:H3K4me1:H3K4me2:H3K4me3:H3K79me2:H3K9ac	1
cg04865929	1	0	SCGW		DNase-seq:H2AFZ:H3K36me3:H3K4me1:H3K4me2:H3K4me3
cg04269497	1	3	SCGW		ATAC-seq:DNase-seq:H2AFZ:H3K27ac:H3K36me3:H3K4me1:H3K4me2:H3K4me3:H3K79me2:H3K9ac	1
cg13319602		2	WCGW		H3K27ac:H3K4me1
cg22128009		1	SCGS		DNase-seq:H3K27ac:H3K36me3:H3K4me1:H3K4me2:H3K4me3:H3K79me2	1
cg22798174		3	SCGW		H3K4me1:H3K4me3
cg02320980	1	2	SCGW		ATAC-seq:DNase-seq:H3K27ac:H3K36me3:H3K4me1:H3K4me3	1
cg04944090	1	3	WCGW		ATAC-seq:DNase-seq:H3K27ac:H3K36me3:H3K4me1:H3K4me3:H3K9ac	1
cg10044131		0	WCGW	1	ATAC-seq:DNase-seq:H2AFZ:H3K27ac:H3K4me1:H3K4me3:H3K9ac	1
cg15676847		0	SCGS		H2AFZ:H3K27ac:H3K36me3:H3K4me1:H3K4me2:H3K4me3:H3K9ac
cg00702692		1	SCGW		H3K27ac:H3K36me3
cg14482923		1	WCGW		DNase-seq:H3K27ac
cg12662007	1	1	SCGS		NA
cg11461308	1	3	SCGS		ATAC-seq:DNase-seq:H2AFZ:H3K27ac:H3K36me3:H3K4me1:H3K4me3:H3K9ac	1
cg26779716	1	2	SCGW		ATAC-seq:DNase-seq:H2AFZ:H3K27ac:H3K36me3:H3K4me1:H3K4me2:H3K4me3	1
cg14095672		1	SCGW		ATAC-seq:DNase-seq:H3K27ac:H3K4me1	1
cg00476722		2	SCGW		ATAC-seq:H3K27ac:H3K4me1:H3K4me2:H3K4me3	1
cg02157552		3	SCGS		ATAC-seq:DNase-seq:H2AFZ:H3K27ac:H3K36me3:H3K4me1:H3K4me3:H3K9ac	1
cg04992837	1	3	SCGS		ATAC-seq:DNase-seq:H2AFZ:H3K27ac:H3K36me3:H3K4me1:H3K4me2:H3K4me3:H3K9ac	1
cg14183313	1	3	SCGW		ATAC-seq:DNase-seq:H2AFZ:H3K27ac:H3K36me3:H3K4me1:H3K4me2:H3K4me3:H3K9ac	1
cg11380530	1	3	SCGW		ATAC-seq:DNase-seq:H2AFZ:H3K27ac:H3K36me3:H3K4me1:H3K4me2:H3K4me3:H3K9ac	1
cg01736224		0	WCGW	1	DNase-seq:H3K27ac:H3K36me3:H3K4me1:H3K4me3	1
cg21379873		1	SCGS		DNase-seq:H3K27ac:H3K36me3:H3K4me1:H3K4me3:H3K9ac	1
cg09333063		0	SCGS		ATAC-seq:H3K27ac
cg00617504		1	SCGW		ATAC-seq:DNase-seq:H3K27ac:H3K36me3:H3K4me1:H3K4me3:H3K9ac	1
cg11955163		0	SCGW		H3K27ac:H3K36me3:H3K4me3:H3K79me2
cg23678954		1	SCGW		ATAC-seq:DNase-seq:H3K27ac:H3K36me3:H3K4me1	1
cg13400188	1	3	SCGW		ATAC-seq:DNase-seq:H3K27ac:H3K36me3:H3K4me3	1
cg23536353		2	WCGW		H3K27ac
cg02097144	1	0	SCGW		NA
cg15722526	1	3	SCGW		ATAC-seq:H3K27ac:H3K36me3:H3K4me1:H3K4me3:H3K9ac	1
cg18955141	1	2	SCGW		DNase-seq:H3K27ac:H3K36me3:H3K4me1:H3K4me3	1
cg10103537		3	SCGS		H3K27ac:H3K4me1
cg07485554	1	2	SCGW		DNase-seq:H3K27ac:H3K9ac	1
cg14789080		0	WCGW	1	H2AFZ
cg13910973	1	0	SCGS		ATAC-seq:DNase-seq:H3K27ac:H3K4me1:H3K4me3	1
cg22204510		2	WCGW		ATAC-seq:DNase-seq:H2AFZ:H3K27ac:H3K36me3:H3K4me1:H3K4me2:H3K4me3:H3K9ac	1
cg10962945		2	SCGS		ATAC-seq:DNase-seq:H3K27ac:H3K36me3:H3K4me1:H3K4me3	1
cg23573638	1	3	SCGW		H2AFZ
cg06206136		2	SCGW		ATAC-seq:DNase-seq:H3K27ac:H3K36me3:H3K4me1:H3K4me3:H3K79me2:H3K9ac	1
cg24679695	1	0	SCGW		ATAC-seq:H2AFZ:H3K27ac:H3K4me1	1
cg08467286		0	SCGS		H2AFZ:H3K27ac:H3K36me3
cg14938097		1	SCGS		DNase-seq
cg23818851		0	SCGW		ATAC-seq:DNase-seq:H3K27ac:H3K4me1:H3K4me2:H3K4me3:H3K79me2:H3K9ac	1
cg02049217	1	0	WCGW	1	H3K36me3
cg13819586	1	3	SCGS		ATAC-seq:DNase-seq:H2AFZ:H3K27ac:H3K36me3:H3K4me1:H3K4me2:H3K4me3:H3K9ac	1
cg10967572		1	WCGW		H2AFZ:H3K27ac:H3K36me3:H3K4me1:H3K4me3
cg12175534		0	WCGW	1	H3K27ac:H3K36me3:H3K4me1:H3K4me2:H3K4me3:H3K79me2:H3K9ac
cg15019721	1	3	SCGS		ATAC-seq:DNase-seq:H2AFZ:H3K27ac:H3K36me3:H3K4me1:H3K4me2:H3K4me3:H3K9ac	1
cg10412442		0	SCGW		H2AFZ:H3K27ac:H3K36me3
cg14148253	1	3	SCGS		ATAC-seq:H2AFZ:H3K27ac:H3K36me3:H3K4me1:H3K4me2:H3K4me3:H3K9ac	1
cg11621038		0	SCGW		NA
cg07695305		1	WCGW		H3K27ac:H3K36me3:H3K4me1:H3K4me3
cg13164141	1	3	WCGW		H2AFZ:H3K27ac:H3K36me3:H3K4me1:H3K4me2:H3K4me3:H3K9ac
cg22203547	1	3	SCGW		H3K27ac:H3K36me3:H3K4me1:H3K4me3
cg13964104		0	WCGW	1	H3K27ac:H3K36me3:H3K4me1:H3K4me3:H3K79me2
cg11008701	1	1	SCGS		DNase-seq:H3K36me3
cg12451336		0	SCGW		DNase-seq:H3K27ac:H3K36me3:H3K4me1	1
cg24334790	1	3	SCGW		ATAC-seq:DNase-seq:H2AFZ:H3K27ac:H3K36me3:H3K4me1:H3K4me2:H3K4me3:H3K9ac	1
cg07875263		1	WCGW		DNase-seq:H3K27ac:H3K36me3:H3K4me1:H3K4me3	1
cg16809762	1	2	SCGW		NA
cg17977480	1	1	SCGW		H3K27ac:H3K36me3:H3K9ac
cg23721036		2	SCGS		DNase-seq:H3K27ac:H3K36me3:H3K4me1:H3K4me3	1
cg19914997		3	WCGW		H2AFZ:H3K27ac:H3K36me3:H3K4me1:H3K4me2:H3K4me3:H3K9ac
cg05288071	1	3	SCGS		DNase-seq:H3K27ac:H3K36me3:H3K4me1:H3K4me3	1
cg27305704	1	3	SCGW		ATAC-seq:DNase-seq:H2AFZ:H3K27ac:H3K36me3:H3K4me1:H3K4me3:H3K9ac	1
cg09591303		1	SCGS		DNase-seq:H3K27ac:H3K36me3:H3K4me1:H3K79me2	1
cg09887284	1	3	SCGS		ATAC-seq:H2AFZ:H3K27ac:H3K36me3:H3K4me1:H3K4me3:H3K9ac	1
cg16835141		1	SCGW		ATAC-seq:DNase-seq:H2AFZ:H3K4me1
cg17301742		3	SCGW		ATAC-seq:DNase-seq:H3K27ac:H3K36me3:H3K4me1:H3K4me2:H3K4me3	1
cg00512425	1	3	SCGW		NA
cg11727252	1	3	SCGS		DNase-seq
cg05610369		3	SCGS		ATAC-seq:DNase-seq:H2AFZ:H3K27ac:H3K36me3:H3K4me2:H3K4me3:H3K79me2:H3K9ac	1
cg11236841	1	0	WCGW	1	NA
cg02603251	1	1	SCGW		H3K27ac:H3K36me3:H3K4me1
cg02597153	1	3	SCGW		DNase-seq
cg24662224		0	SCGW		H3K27ac:H3K36me3:H3K4me1
cg23702716		1	WCGW		ATAC-seq:DNase-seq:H3K27ac:H3K36me3:H3K4me1:H3K4me3	1
cg23632924		0	SCGS		H3K4me1:H3K4me3
cg00825497	1	3	SCGS		ATAC-seq:DNase-seq:H2AFZ:H3K27ac:H3K36me3:H3K4me1:H3K4me2:H3K4me3:H3K9ac	1
cg03352173	1	1	WCGW		ATAC-seq:DNase-seq:H2AFZ:H3K27ac:H3K4me1:H3K4me2:H3K4me3:H3K9ac	1
cg18786593	1	3	SCGS		ATAC-seq:DNase-seq:H3K27ac:H3K36me3:H3K4me1:H3K4me3:H3K9ac	1
cg19804911		1	WCGW		H3K27ac:H3K4me1:H3K4me2:H3K4me3:H3K79me2
cg22250192		0	WCGW	1	ATAC-seq:H3K27ac:H3K36me3:H3K4me1:H3K79me2	1
cg21902291		1	SCGW		H3K27ac:H3K4me3
cg20220196	1	2	SCGS		DNase-seq
cg03842258	1	2	SCGS		ATAC-seq:DNase-seq:H2AFZ:H3K27ac:H3K36me3:H3K4me1:H3K4me3:H3K9ac	1
cg23545895		0	WCGW	1	H3K36me3
cg23263534		0	WCGW	1	DNase-seq:H3K36me3:H3K4me1:H3K4me3
cg20748131	1	2	SCGW		H3K27ac:H3K4me1:H3K4me2			ENSG00000188199.10_P*4/7/9
cg25309051		0	SCGW		NA
cg02817354	1	3	SCGS		ATAC-seq:DNase-seq:H2AFZ:H3K27ac:H3K36me3:H3K4me1:H3K4me2:H3K4me3:H3K9ac	1
cg05264983		0	SCGW		DNase-seq:H3K27ac:H3K36me3
cg14143951		0	SCGW		ATAC-seq:DNase-seq:H3K27ac:H3K4me1	1
cg05832119	1	3	SCGW		ATAC-seq:DNase-seq:H2AFZ:H3K27ac:H3K36me3:H3K4me1:H3K4me2:H3K4me3:H3K9ac	1
cg07422760		3	SCGW		ATAC-seq:DNase-seq:H2AFZ:H3K27ac:H3K36me3:H3K4me1:H3K4me2:H3K4me3:H3K79me2:H3K9ac	1
cg19612376	1	1	SCGW		ATAC-seq:DNase-seq:H3K27ac:H3K36me3:H3K4me1:H3K4me3	1
cg06417823		0	SCGW		NA
cg20361427	1	0	SCGS		ATAC-seq:H3K27ac:H3K36me3:H3K4me1:H3K4me3:H3K79me2	1
cg24029715	1	3	SCGS		H3K27ac:H3K36me3
cg13279673	1	3	WCGW		H3K27ac:H3K36me3:H3K4me3
cg23699926	1	1	WCGW		H3K36me3:H3K4me1:H3K4me3
cg11928963		0	WCGW	1	ATAC-seq:DNase-seq
cg09286169		0	SCGW		H3K27ac:H3K36me3
cg01942780		3	SCGW		DNase-seq:H3K27ac:H3K36me3:H3K4me1:H3K4me3	1
cg11736027		1	SCGS		H3K36me3
cg26676701		2	WCGW		H2AFZ:H3K27ac:H3K36me3:H3K4me1:H3K4me2:H3K4me3:H3K9ac
cg11715289		3	SCGW		H3K27ac:H3K36me3:H3K4me1:H3K9ac
cg17942763	1	1	SCGW		ATAC-seq:DNase-seq:H3K27ac:H3K36me3:H3K4me1:H3K4me2:H3K4me3:H3K79me2:H3K9ac	1
cg06320642	1	3	SCGW		DNase-seq
cg06630958	1	2	SCGS		ATAC-seq:DNase-seq:H2AFZ:H3K27ac:H3K36me3:H3K4me1:H3K4me2:H3K4me3:H3K9ac	1		ENSG00000128604.20_N*5/6/8
cg09448616	1	2	SCGW		ATAC-seq:DNase-seq:H3K27ac:H3K9ac	1
cg06559368	1	3	WCGW		H3K36me3:H3K4me1:H3K4me3
cg05150697	1	3	SCGW		H3K27ac
cg11936497		0	SCGW		ATAC-seq:H3K27ac:H3K36me3:H3K4me1	1
cg00847691		0	SCGW		ATAC-seq:H2AFZ:H3K27ac:H3K4me1:H3K4me2:H3K4me3:H3K9ac	1
cg26592281	1	2	SCGS		ATAC-seq:DNase-seq:H2AFZ:H3K27ac:H3K36me3:H3K4me1:H3K4me3:H3K9ac	1
cg07473976	1	2	SCGS		H3K4me1
cg10965117	1	3	SCGW		NA
cg08506585	1	0	WCGW	1	H3K36me3:H3K4me1
cg17271592	1	3	SCGS		ATAC-seq:DNase-seq:H3K27ac:H3K36me3:H3K4me1:H3K4me2:H3K4me3:H3K9ac	1
cg26238936	1	3	SCGS		ATAC-seq:DNase-seq:H2AFZ:H3K27ac:H3K36me3:H3K4me1:H3K4me2:H3K4me3:H3K79me2:H3K9ac	1
cg05916264	1	0	WCGW	1	H3K27ac:H3K36me3:H3K4me1:H3K4me3
cg06415970	1	3	SCGW		DNase-seq:H3K27ac:H3K36me3
cg25132510	1	0	WCGW	1	NA
cg05098381	1	0	WCGW	1	ATAC-seq:DNase-seq:H3K27ac:H3K36me3:H3K4me1:H3K4me3:H3K79me2	1
cg21988739	1	1	WCGW		NA
cg01924448	1	3	SCGW		ATAC-seq:DNase-seq:H2AFZ:H3K27ac:H3K36me3:H3K4me1:H3K4me2:H3K4me3:H3K9ac	1
cg18211611		0	WCGW	1	H3K27ac
cg05576845	1	0	WCGW	1	H3K27ac:H3K4me1:H3K4me3
cg20140577		0	SCGW		NA
cg15221203	1	2	SCGS		ATAC-seq:DNase-seq:H2AFZ:H3K27ac:H3K36me3:H3K4me1:H3K4me2:H3K4me3:H3K9ac	1
cg04970637	1	2	SCGW		DNase-seq:H3K27ac
cg13344970		1	SCGW		NA
cg07462184		1	SCGW		ATAC-seq:DNase-seq:H3K4me1
cg06342411		1	SCGW		ATAC-seq:DNase-seq:H3K27ac:H3K36me3
cg23682310	1	1	WCGW		NA
cg10965041	1	3	SCGW		ATAC-seq:DNase-seq:H2AFZ:H3K27ac:H3K36me3:H3K4me1:H3K4me2:H3K4me3:H3K9ac	1
cg17005370		1	SCGW		DNase-seq
cg19634324		1	SCGS		H3K4me3
cg17084663		3	SCGS		ATAC-seq:DNase-seq:H2AFZ:H3K27ac:H3K36me3:H3K4me1:H3K4me2:H3K4me3:H3K9ac	1
cg14438019	1	3	SCGW		ATAC-seq:DNase-seq:H3K27ac:H3K4me1:H3K4me2:H3K4me3:H3K9ac	1
cg07348339	1	3	SCGW		H3K27ac:H3K36me3
cg15784848		2	SCGS		ATAC-seq:DNase-seq:H2AFZ:H3K4me1:H3K4me2
cg27608728		1	WCGW		ATAC-seq:DNase-seq:H2AFZ:H3K27ac:H3K4me1:H3K4me3	1
cg03992096	1	2	SCGW		ATAC-seq:DNase-seq:H3K27ac:H3K36me3:H3K4me1:H3K4me3	1
cg25526396		0	SCGW		DNase-seq
cg20442586	1	1	SCGS		H3K27ac:H3K36me3:H3K4me1:H3K4me3
cg01773879		1	SCGW		H2AFZ:H3K27ac:H3K4me1:H3K4me2:H3K4me3:H3K9ac
cg08605882		1	SCGW		H2AFZ:H3K27ac
cg06696917	1	2	SCGS		ATAC-seq:DNase-seq:H2AFZ:H3K27ac:H3K36me3:H3K4me1:H3K4me2:H3K4me3:H3K79me2:H3K9ac	1
cg01233015		0	WCGW	1	NA
cg09639715	1	0	SCGW		DNase-seq:H3K27ac:H3K4me1	1
cg00942799		0	SCGW		H3K27ac:H3K4me1
cg23073467	1	0	SCGW		NA
cg02777065	1	2	WCGW		H3K27ac:H3K4me1
cg09397175		0	SCGW		NA
cg16779347	1	3	SCGS		H3K27ac
cg12718519	1	3	WCGW		ATAC-seq:DNase-seq:H2AFZ:H3K27ac:H3K36me3:H3K4me1:H3K4me3:H3K9ac	1		ENSG00000182873.5_P*5/18/25
cg21897039		0	SCGW		ATAC-seq:H3K27ac
cg20850564		3	SCGW		ATAC-seq:DNase-seq:H2AFZ:H3K27ac:H3K36me3:H3K4me1:H3K4me2:H3K4me3:H3K9ac	1
cg00549972	1	1	WCGW		ATAC-seq
cg12576920		0	SCGW		ATAC-seq
cg14987295	1	1	SCGW		ATAC-seq:DNase-seq:H2AFZ:H3K27ac:H3K36me3:H3K4me1:H3K4me2:H3K4me3:H3K9ac	1
cg04555097	1	1	SCGW		ATAC-seq:DNase-seq:H3K27ac:H3K36me3:H3K4me1:H3K4me2:H3K4me3:H3K79me2:H3K9ac	1
cg15779600	1	3	SCGS		ATAC-seq:DNase-seq:H2AFZ:H3K27ac:H3K36me3:H3K4me1:H3K4me2:H3K4me3:H3K79me2:H3K9ac	1		ENSG00000042286.15_P*8/10/11:ENSG00000156521.14_N*8/8/8:ENSG00000180817.12_N*8/10/16
cg04018571	1	3	SCGS		ATAC-seq:DNase-seq:H3K27ac:H3K36me3:H3K4me2:H3K4me3:H3K79me2:H3K9ac	1
cg22553828	1	1	SCGW		NA
cg05385725		0	WCGW	1	ATAC-seq:DNase-seq:H2AFZ:H3K27ac:H3K4me1:H3K4me3	1
cg23754390	1	3	SCGS		ATAC-seq:DNase-seq:H3K27ac:H3K4me1:H3K4me3:H3K9ac	1		ENSG00000177697.19_P*1/24/46:ENSG00000177700.6_N*1/4/13:ENSG00000214063.11_N*4/7/22:ENSG00000255284.1_P*7/9/31:ENSG00000279672.1_P*5/10/33:ENSG00000177685.17_P*3/8/15
cg20126910		0	WCGW	1	H3K4me1
cg15793244	1	3	SCGW		ATAC-seq:DNase-seq:H2AFZ:H3K27ac:H3K36me3:H3K4me2:H3K4me3:H3K9ac	1
cg17652428		1	WCGW		DNase-seq
cg12331631		2	SCGW		H3K27ac:H3K36me3:H3K4me1
cg00085122	1	2	SCGS		ATAC-seq:DNase-seq:H2AFZ:H3K27ac:H3K4me1:H3K4me2:H3K4me3:H3K9ac	1
cg00065419		3	SCGW		ATAC-seq:DNase-seq:H2AFZ:H3K27ac:H3K4me1:H3K4me3:H3K9ac	1
cg00217859	1	2	SCGW		ATAC-seq:H2AFZ:H3K27ac:H3K36me3:H3K4me1:H3K4me2:H3K4me3:H3K9ac	1
cg24680852	1	3	SCGS		ATAC-seq:DNase-seq:H3K27ac:H3K36me3:H3K4me1:H3K4me2:H3K4me3:H3K9ac	1
cg21219880		1	SCGW		ATAC-seq:H2AFZ:H3K27ac:H3K4me1:H3K4me2:H3K4me3:H3K9ac	1
cg05952666	1	3	SCGW		ATAC-seq:DNase-seq:H2AFZ:H3K27ac:H3K36me3:H3K4me1:H3K4me2:H3K4me3:H3K79me2:H3K9ac	1
cg05902951	1	1	SCGS		DNase-seq:H3K27ac:H3K36me3:H3K4me3	1
cg19438367		0	WCGW	1	H3K4me1
cg19697345		1	WCGW		ATAC-seq:H2AFZ:H3K27ac:H3K36me3:H3K4me1:H3K4me2:H3K4me3:H3K9ac	1
cg09404862		1	WCGW		H3K27ac:H3K4me1:H3K4me3
cg01555151	1	1	SCGS		ATAC-seq:DNase-seq
cg00505731		0	SCGW		DNase-seq:H3K27ac:H3K36me3:H3K4me1:H3K4me3	1
cg14261612		0	SCGS		ATAC-seq:H3K27ac:H3K36me3:H3K4me1:H3K4me3:H3K79me2	1
cg01598742	1	3	SCGW		NA
cg04551166		0	WCGW	1	ATAC-seq:H2AFZ:H3K27ac:H3K36me3:H3K4me1:H3K4me2:H3K4me3	1
cg02637438	1	3	SCGW		ATAC-seq:DNase-seq:H2AFZ:H3K27ac:H3K36me3:H3K4me1:H3K4me2:H3K4me3:H3K79me2:H3K9ac	1
cg23109137	1	3	SCGS		ATAC-seq:DNase-seq:H2AFZ:H3K27ac:H3K36me3:H3K4me1:H3K4me2:H3K4me3:H3K9ac	1
cg18493122		0	SCGW		DNase-seq:H3K27ac:H3K4me1	1
cg25542494		1	SCGS		H3K4me1
cg22019247	1	0	WCGW	1	H3K27ac:H3K4me1
cg19316551		2	WCGW		ATAC-seq:DNase-seq:H2AFZ:H3K27ac:H3K36me3:H3K4me1:H3K4me2:H3K4me3:H3K79me2:H3K9ac	1
cg26166804	1	3	SCGS		ATAC-seq:DNase-seq:H2AFZ:H3K27ac:H3K36me3:H3K4me1:H3K4me3	1
cg17290817		2	SCGS		H2AFZ:H3K27ac:H3K36me3:H3K4me1:H3K4me3
cg06875060	1	3	SCGS		ATAC-seq:DNase-seq:H2AFZ:H3K27ac:H3K36me3:H3K4me1:H3K4me2:H3K4me3:H3K79me2:H3K9ac	1
cg10270238	1	3	WCGW		DNase-seq
cg25600227		3	SCGS		ATAC-seq:DNase-seq:H3K27ac
cg07850982	1	3	SCGS		ATAC-seq:DNase-seq:H2AFZ:H3K27ac:H3K36me3:H3K4me1:H3K4me2:H3K4me3:H3K9ac	1
cg25796439	1	3	SCGW		ATAC-seq:DNase-seq:H3K27ac:H3K36me3:H3K4me1:H3K4me3:H3K9ac	1
cg07342618	1	3	SCGS		H3K27ac
cg00040504		0	WCGW	1	ATAC-seq:DNase-seq:H2AFZ:H3K27ac:H3K4me1:H3K4me3	1
cg17437567		0	SCGW		NA
cg10702593		1	SCGW		H3K27ac:H3K36me3:H3K4me1
cg04905116		0	SCGS		H3K27ac:H3K4me1:H3K4me3
cg26415305		1	SCGW		ATAC-seq:DNase-seq
cg00872151	1	1	SCGS		DNase-seq
cg07869078		0	WCGW	1	ATAC-seq:DNase-seq:H2AFZ:H3K27ac:H3K4me1:H3K4me2:H3K4me3:H3K9ac	1
cg10111314	1	3	SCGS		ATAC-seq:DNase-seq:H2AFZ:H3K27ac:H3K36me3:H3K4me1:H3K4me2:H3K4me3:H3K9ac	1
cg18011570		2	SCGW		DNase-seq:H3K27ac:H3K4me1:H3K4me3	1
cg07250007		0	SCGW		NA
cg19614911	1	3	WCGW		ATAC-seq:DNase-seq:H2AFZ:H3K27ac:H3K36me3:H3K4me1:H3K4me2:H3K4me3:H3K79me2:H3K9ac	1
cg16464569		2	SCGS		ATAC-seq:DNase-seq:H2AFZ:H3K27ac:H3K36me3:H3K4me1:H3K4me3:H3K9ac	1
cg06542216		2	SCGS		ATAC-seq:DNase-seq:H2AFZ:H3K27ac:H3K36me3:H3K4me1:H3K4me2:H3K4me3:H3K79me2:H3K9ac	1
cg16361892	1	3	SCGS		ATAC-seq:DNase-seq:H2AFZ:H3K27ac:H3K36me3:H3K4me1:H3K4me2:H3K4me3:H3K9ac	1
cg12639429	1	2	SCGS		ATAC-seq:DNase-seq:H3K27ac:H3K36me3:H3K4me1:H3K4me3:H3K9ac	1		ENSG00000168234.13_N*4/4/4
cg05967295	1	3	SCGW		ATAC-seq:DNase-seq:H2AFZ:H3K27ac:H3K4me2:H3K4me3:H3K9ac	1
cg03215255		0	SCGW		NA
cg14059768	1	3	SCGW		ATAC-seq:DNase-seq:H3K4me1:H3K4me3
cg02599938		3	WCGW		ATAC-seq:H2AFZ:H3K27ac:H3K36me3:H3K4me1:H3K4me2:H3K4me3:H3K79me2:H3K9ac	1
cg26068090	1	1	SCGW		ATAC-seq
cg27305893		0	WCGW	1	H3K27ac:H3K36me3:H3K4me1
cg08310502		1	SCGW		NA
cg12373078		2	WCGW		H3K27ac:H3K4me3
cg18163177		0	WCGW	1	H3K27ac:H3K36me3:H3K4me1:H3K4me3:H3K79me2
cg10852664		0	SCGW		ATAC-seq:DNase-seq:H3K4me1
cg08086045		1	SCGS		ATAC-seq:DNase-seq:H3K27ac:H3K36me3:H3K4me1:H3K4me3:H3K79me2	1
cg16387380		3	SCGW		ATAC-seq:DNase-seq:H2AFZ:H3K27ac:H3K36me3:H3K4me1:H3K4me3:H3K9ac	1
cg13668485		0	WCGW	1	DNase-seq:H3K36me3
cg23876149	1	2	WCGW		DNase-seq:H3K36me3:H3K4me3:H3K9ac	1
cg12237588		0	SCGW		H3K27ac
cg21233313		3	SCGW		ATAC-seq:DNase-seq:H3K27ac:H3K4me3	1
cg05506908	1	3	WCGW		ATAC-seq:DNase-seq:H2AFZ:H3K27ac:H3K36me3:H3K4me1:H3K4me2:H3K4me3:H3K9ac	1
cg13097337		1	SCGW		NA
cg21037570	1	2	WCGW		ATAC-seq:DNase-seq:H2AFZ:H3K27ac:H3K36me3:H3K4me1:H3K4me2:H3K4me3:H3K79me2:H3K9ac	1
cg04270402	1	2	WCGW		ATAC-seq:DNase-seq:H2AFZ:H3K27ac:H3K36me3:H3K4me1:H3K4me3:H3K9ac	1
cg03192737	1	1	WCGW		NA
cg13687545		1	SCGW		DNase-seq:H2AFZ:H3K27ac:H3K36me3:H3K4me1:H3K4me2:H3K4me3:H3K9ac	1
cg26799368		0	SCGW		NA
cg15173319	1	1	SCGW		H2AFZ:H3K27ac:H3K4me1:H3K4me2:H3K4me3:H3K9ac
cg18094221	1	3	SCGW		DNase-seq:H3K27ac:H3K36me3:H3K4me1:H3K4me2:H3K4me3:H3K79me2:H3K9ac	1
cg02894760		0	SCGW		H3K27ac:H3K4me1:H3K4me3
cg22688927	1	2	SCGS		NA
cg19702084		1	WCGW		H3K36me3
cg05756724		0	SCGW		ATAC-seq:DNase-seq
cg16596069		0	WCGW	1	DNase-seq
cg15726557	1	1	SCGW		ATAC-seq:DNase-seq:H3K27ac:H3K36me3:H3K4me1:H3K4me3	1
cg19818295		0	WCGW	1	ATAC-seq:H2AFZ:H3K27ac:H3K36me3:H3K4me1:H3K4me2:H3K4me3	1
cg08409804	1	3	SCGS		H3K27ac:H3K36me3:H3K4me1
cg27572590		0	SCGW		DNase-seq:H2AFZ:H3K27ac
cg20272209		2	SCGW		ATAC-seq:DNase-seq:H2AFZ:H3K27ac:H3K36me3:H3K4me1:H3K4me3:H3K9ac	1
cg11286341		0	WCGW	1	ATAC-seq:DNase-seq:H3K27ac:H3K36me3:H3K4me1:H3K4me3:H3K79me2	1
cg18852567	1	3	SCGS		ATAC-seq:DNase-seq:H2AFZ:H3K27ac:H3K36me3:H3K4me1:H3K4me3:H3K9ac	1
cg21042333	1	1	SCGS		H3K4me1:H3K4me3			ENSG00000104812.15_N*2/3/3:ENSG00000183207.14_P*2/2/2
cg14258154	1	0	SCGS		ATAC-seq:H3K4me3:H3K9ac	1
cg13957428		3	SCGS		ATAC-seq:DNase-seq:H2AFZ:H3K27ac:H3K36me3:H3K4me1:H3K4me2:H3K4me3:H3K9ac	1
cg19820287	1	0	WCGW	1	H3K27ac:H3K4me1
cg22886405	1	3	SCGS		ATAC-seq:DNase-seq			ENSG00000196275.14_N*2/3/6:ENSG00000123965.13_N*3/4/10
cg07844563	1	0	SCGW		H3K27ac:H3K36me3:H3K4me1:H3K4me3
cg02129597		1	SCGW		ATAC-seq:DNase-seq:H3K27ac:H3K36me3
cg26127203	1	3	SCGS		ATAC-seq:DNase-seq:H2AFZ:H3K27ac:H3K36me3:H3K4me1:H3K4me2:H3K4me3:H3K79me2:H3K9ac	1
cg18548362	1	3	SCGS		ATAC-seq:DNase-seq:H2AFZ:H3K27ac:H3K36me3:H3K4me1:H3K4me2:H3K4me3:H3K79me2:H3K9ac	1
cg00975326	1	0	WCGW	1	NA
cg07610336		1	SCGS		ATAC-seq:DNase-seq:H2AFZ:H3K27ac:H3K36me3:H3K4me1:H3K4me2:H3K4me3:H3K9ac	1
cg03913921	1	1	SCGW		ATAC-seq:DNase-seq:H2AFZ:H3K27ac:H3K36me3:H3K4me1:H3K4me2:H3K4me3:H3K9ac	1
cg10280038		2	SCGW		ATAC-seq:H2AFZ:H3K27ac:H3K4me1:H3K4me3:H3K9ac	1
cg15881119	1	3	SCGW		ATAC-seq:DNase-seq:H2AFZ:H3K27ac:H3K4me2:H3K4me3:H3K9ac	1
cg24881973	1	1	SCGW		ATAC-seq:DNase-seq:H3K27ac:H3K36me3:H3K4me1:H3K4me3:H3K9ac	1		ENSG00000251580.2_N*3/5/11
cg25228755	1	3	SCGW		ATAC-seq:DNase-seq:H2AFZ:H3K27ac:H3K36me3:H3K4me1:H3K4me2:H3K4me3:H3K9ac	1
cg26918954	1	0	SCGW		H3K27ac
cg05837075	1	3	SCGS		ATAC-seq:DNase-seq:H2AFZ:H3K27ac:H3K36me3:H3K4me2:H3K4me3:H3K79me2:H3K9ac	1
cg23066755		1	SCGS		H3K27ac:H3K4me1:H3K4me3
cg08730747	1	3	SCGS		DNase-seq:H3K27ac:H3K36me3
cg17351974	1	3	SCGS		ATAC-seq:DNase-seq:H2AFZ:H3K27ac:H3K36me3:H3K4me1:H3K4me2:H3K4me3:H3K9ac	1
cg24322398	1	3	SCGW		ATAC-seq:DNase-seq:H2AFZ:H3K27ac:H3K36me3:H3K4me1:H3K4me3:H3K9ac	1
cg22242238	1	2	SCGS		ATAC-seq:DNase-seq:H3K27ac:H3K4me1	1
cg22407822	1	3	WCGW		DNase-seq:H2AFZ:H3K27ac:H3K36me3:H3K4me1:H3K4me2:H3K4me3:H3K79me2:H3K9ac	1
cg02421935		1	SCGS		ATAC-seq:DNase-seq:H3K27ac:H3K36me3:H3K4me1:H3K4me3	1
cg00431450		1	SCGW		ATAC-seq:H3K27ac:H3K36me3:H3K4me1:H3K4me3:H3K79me2	1
cg13066015		0	SCGW		H3K27ac:H3K4me1
cg09795973	1	1	SCGW		H3K27ac:H3K36me3
cg26123078		2	WCGW		ATAC-seq:DNase-seq:H2AFZ:H3K27ac:H3K36me3:H3K4me1:H3K4me2:H3K4me3:H3K9ac	1
cg02451443	1	3	SCGS		ATAC-seq:DNase-seq:H2AFZ:H3K27ac:H3K4me1:H3K4me2:H3K9ac	1
cg19850080	1	3	SCGW		ATAC-seq:DNase-seq:H3K4me1:H3K4me3
cg26997736		3	SCGS		ATAC-seq:DNase-seq:H2AFZ:H3K27ac:H3K36me3:H3K4me1:H3K4me2:H3K4me3:H3K9ac	1
cg11898431	1	2	SCGW		ATAC-seq:DNase-seq:H2AFZ:H3K27ac:H3K36me3:H3K4me1:H3K4me2:H3K4me3:H3K9ac	1
cg00279392	1	3	SCGS		ATAC-seq:DNase-seq:H2AFZ:H3K27ac:H3K36me3:H3K4me1:H3K4me2:H3K4me3:H3K9ac	1
cg17087907	1	1	SCGW		H3K27ac:H3K4me1:H3K4me3
cg03556669	1	3	SCGS		ATAC-seq:H3K36me3:H3K4me1:H3K4me3			ENSG00000224389.9_N*179/191/309:ENSG00000231852.8_N*75/226/386:ENSG00000225851.1_P*42/60/98
cg12659780		0	WCGW	1	NA
cg27363672		0	SCGW		NA
cg27143007	1	3	SCGS		ATAC-seq:DNase-seq
cg02002788		0	SCGW		DNase-seq:H3K27ac:H3K4me1	1
cg01821993	1	2	SCGW		DNase-seq:H3K27ac:H3K36me3:H3K4me1:H3K4me3:H3K9ac	1
cg18935660	1	3	SCGW		ATAC-seq:DNase-seq:H3K36me3:H3K4me1:H3K4me2:H3K4me3:H3K9ac	1
cg16370096		0	SCGW		H3K27ac:H3K4me1:H3K4me3
cg02009088	1	3	SCGS		ATAC-seq:DNase-seq:H2AFZ:H3K27ac:H3K36me3:H3K4me1:H3K4me2:H3K4me3:H3K9ac	1
cg03643143		0	SCGS		H3K27ac:H3K36me3:H3K4me1:H3K4me2:H3K4me3:H3K79me2
cg05835514		0	SCGW		H3K36me3:H3K4me1:H3K4me3
cg24840648		2	WCGW		NA
cg22539670	1	1	WCGW		H3K27ac:H3K36me3:H3K4me1:H3K4me2:H3K4me3:H3K79me2:H3K9ac
cg01980928	1	2	SCGS		ATAC-seq:DNase-seq:H3K27ac:H3K36me3:H3K4me1:H3K4me3:H3K79me2	1
cg12697199		1	WCGW		H3K27ac:H3K4me2
cg17249845		2	SCGW		H3K27ac:H3K4me1
cg08160803		0	SCGW		DNase-seq:H3K4me1
cg06039624	1	3	SCGS		ATAC-seq:DNase-seq:H2AFZ:H3K27ac:H3K36me3:H3K4me1:H3K4me2:H3K4me3:H3K79me2:H3K9ac	1
cg17884079		1	SCGW		ATAC-seq:H2AFZ:H3K27ac:H3K36me3:H3K4me1:H3K4me2:H3K4me3:H3K79me2:H3K9ac	1
cg05966040		1	SCGW		H3K4me1
cg12809930		0	SCGW		DNase-seq:H3K27ac:H3K4me1	1
cg18183178		2	WCGW		DNase-seq:H2AFZ:H3K27ac:H3K36me3:H3K4me1:H3K4me2:H3K4me3:H3K79me2:H3K9ac	1
cg22949170	1	3	SCGW		ATAC-seq:DNase-seq:H3K27ac:H3K36me3
cg14421371	1	1	SCGS		H3K27ac:H3K36me3:H3K4me1:H3K4me3
cg16244119		2	WCGW		ATAC-seq:H3K27ac:H3K36me3:H3K4me1:H3K4me2	1
cg05808709	1	2	SCGW		NA
cg01651364	1	3	SCGS		ATAC-seq:DNase-seq:H2AFZ:H3K27ac:H3K36me3:H3K4me1:H3K4me2:H3K4me3:H3K79me2:H3K9ac	1
cg23829584	1	3	SCGS		ATAC-seq
cg22925103	1	3	SCGW		ATAC-seq
cg03555976		3	SCGW		NA
cg23314189		1	SCGS		ATAC-seq:DNase-seq:H2AFZ:H3K27ac:H3K4me1	1
cg13732043		3	SCGS		ATAC-seq:DNase-seq:H2AFZ:H3K27ac:H3K36me3:H3K4me1:H3K4me2:H3K4me3:H3K9ac	1
cg25493764	1	3	SCGW		DNase-seq:H3K27ac:H3K4me3	1
cg17423458		0	SCGW		ATAC-seq:DNase-seq:H2AFZ:H3K27ac:H3K4me1:H3K4me3	1
cg04532613	1	3	SCGS		ATAC-seq:DNase-seq:H3K27ac:H3K36me3:H3K4me1:H3K4me3:H3K9ac	1
cg13362012		1	SCGS		ATAC-seq:DNase-seq:H3K27ac
cg14395761	1	3	SCGW		DNase-seq:H3K27ac:H3K4me1:H3K4me3	1
cg20610177	1	2	SCGW		H3K27ac:H3K36me3:H3K4me1:H3K4me3			ENSG00000129925.11_P*8/8/16:ENSG00000103202.13_N*1/8/21:ENSG00000242612.7_N*2/6/18
cg04690289	1	3	WCGW		ATAC-seq:DNase-seq:H2AFZ:H3K27ac:H3K36me3:H3K4me1:H3K4me2:H3K4me3:H3K79me2:H3K9ac	1
cg25771815		0	SCGW		H3K27ac:H3K36me3:H3K4me1
cg19566038	1	3	SCGW		ATAC-seq:H2AFZ:H3K27ac:H3K36me3:H3K4me1:H3K4me2:H3K4me3:H3K9ac	1
cg14873600	1	2	SCGW		H3K27ac:H3K4me3
cg04611466	1	2	SCGW		DNase-seq:H2AFZ:H3K27ac:H3K4me3:H3K9ac	1
cg00792022	1	3	WCGW		DNase-seq
cg15900395		3	WCGW		ATAC-seq:DNase-seq:H2AFZ:H3K27ac:H3K36me3:H3K4me1:H3K4me2:H3K4me3:H3K79me2:H3K9ac	1
cg09631521		0	WCGW	1	H3K27ac:H3K4me1
cg00329803		0	WCGW	1	H3K27ac:H3K4me3
cg01381679	1	3	SCGW		ATAC-seq:DNase-seq:H2AFZ:H3K27ac:H3K36me3:H3K4me1:H3K4me2:H3K4me3:H3K79me2:H3K9ac	1
cg14097440	1	0	SCGW		ATAC-seq:DNase-seq:H2AFZ:H3K27ac:H3K36me3:H3K4me1:H3K4me2:H3K4me3:H3K79me2:H3K9ac	1
cg23123694	1	3	SCGW		ATAC-seq:DNase-seq:H3K27ac:H3K36me3:H3K4me1:H3K4me2:H3K4me3:H3K79me2:H3K9ac	1
cg07838117		0	SCGW		NA
cg08479508		1	WCGW		H3K27ac:H3K4me1:H3K4me3
cg26378660		0	SCGW		H3K27ac
cg03523522		3	SCGS		ATAC-seq:DNase-seq:H3K27ac:H3K36me3:H3K4me1:H3K4me3:H3K9ac	1
cg20490031	1	3	SCGW		H3K27ac
cg20487580		1	SCGW		DNase-seq:H3K27ac:H3K36me3:H3K4me1:H3K4me3:H3K9ac	1
cg09019457	1	1	WCGW		H3K27ac:H3K36me3:H3K4me1
cg18862562	1	1	SCGS		NA
cg22233890	1	0	SCGS		DNase-seq:H3K27ac:H3K36me3:H3K4me1:H3K4me3	1
cg11679186		3	SCGS		H3K27ac:H3K36me3:H3K4me1
cg01730181		0	SCGW		DNase-seq:H3K27ac:H3K36me3
cg26613140	1	2	SCGW		ATAC-seq:DNase-seq:H2AFZ:H3K27ac:H3K36me3:H3K4me1:H3K4me2:H3K4me3:H3K9ac	1
cg25384477		2	SCGS		NA
cg12709556	1	3	SCGS		ATAC-seq:DNase-seq:H3K27ac:H3K36me3:H3K4me1:H3K4me3	1
cg21667204		1	SCGS		NA
cg00423871	1	0	WCGW	1	H3K27ac:H3K36me3:H3K4me1:H3K4me2:H3K4me3:H3K79me2
cg14008753		3	SCGW		ATAC-seq:DNase-seq:H2AFZ:H3K27ac:H3K36me3:H3K4me2:H3K4me3:H3K79me2:H3K9ac	1
cg17002316	1	1	SCGS		H3K27ac:H3K36me3:H3K4me1:H3K4me3:H3K79me2
cg27569037		0	SCGW		ATAC-seq:DNase-seq:H3K27ac:H3K4me1	1
cg20458336		1	SCGS		DNase-seq
cg19540080	1	1	SCGS		ATAC-seq:DNase-seq:H3K27ac:H3K36me3:H3K4me1:H3K4me3:H3K9ac	1
cg15573998	1	0	SCGS		NA
cg13845397		0	SCGW		H3K36me3
cg14925343		0	WCGW	1	NA
cg08514053		0	SCGS		H3K27ac:H3K36me3:H3K4me1:H3K4me2:H3K4me3:H3K79me2
cg03803677		0	WCGW	1	H3K27ac:H3K36me3:H3K4me1
cg01647942	1	0	SCGS		ATAC-seq:DNase-seq:H3K27ac:H3K36me3:H3K4me1:H3K4me3:H3K79me2:H3K9ac	1
cg00294823	1	2	WCGW		ATAC-seq:DNase-seq:H2AFZ:H3K27ac:H3K36me3:H3K4me1:H3K4me2:H3K4me3:H3K79me2:H3K9ac	1
cg10523370	1	0	WCGW	1	H3K4me1:H3K4me3
cg05808286		0	SCGW		ATAC-seq:DNase-seq:H2AFZ:H3K27ac:H3K36me3:H3K4me1:H3K4me3:H3K9ac	1
cg13309025		0	WCGW	1	NA
cg21988633	1	1	SCGS		H3K36me3
cg26133301	1	0	SCGS		ATAC-seq:DNase-seq:H3K27ac:H3K36me3:H3K4me1:H3K4me2:H3K4me3:H3K79me2:H3K9ac	1
cg26590079	1	3	SCGW		H3K27ac
cg09030961		1	SCGS		H3K27ac:H3K36me3:H3K4me1:H3K4me3:H3K79me2
cg06085956		0	WCGW	1	H3K27ac:H3K4me1
cg02130354		0	SCGW		H3K27ac:H3K36me3:H3K4me1
cg24755503	1	2	SCGW		ATAC-seq:H2AFZ:H3K27ac:H3K36me3:H3K4me1:H3K4me2:H3K4me3:H3K9ac	1		ENSG00000253305.2_P*345/362/370:ENSG00000253846.2_P*353/353/362
cg11231984		0	SCGS		ATAC-seq:DNase-seq:H3K27ac:H3K36me3:H3K4me1:H3K4me3:H3K79me2	1
cg07171538	1	3	SCGW		DNase-seq:H3K27ac:H3K36me3:H3K4me1:H3K4me3	1
cg16823958	1	3	SCGS		ATAC-seq:DNase-seq:H3K27ac:H3K36me3:H3K4me1:H3K4me3	1
cg12767726	1	1	SCGS		ATAC-seq:H2AFZ:H3K27ac:H3K36me3:H3K4me1:H3K4me2:H3K4me3:H3K9ac	1
cg01074141		0	WCGW	1	H3K27ac:H3K4me1
cg07070934	1	1	SCGS		ATAC-seq:DNase-seq:H3K27ac:H3K4me1:H3K4me3	1
cg08527721		1	SCGW		ATAC-seq:H3K27ac:H3K4me1:H3K4me3	1
cg01340163	1	1	SCGS		DNase-seq:H3K27ac:H3K36me3:H3K4me1:H3K4me3	1
cg04276084	1	3	SCGS		ATAC-seq:H3K4me1:H3K4me3
cg19847930		3	SCGW		DNase-seq
cg27101750		0	WCGW	1	NA
cg07456081	1	1	SCGW		DNase-seq:H3K27ac:H3K4me3	1
cg26121591	1	3	SCGW		ATAC-seq:H3K4me1:H3K4me3
cg03350184		0	SCGS		ATAC-seq:DNase-seq:H2AFZ:H3K27ac:H3K4me1	1
cg04962480	1	0	SCGW		DNase-seq:H3K27ac:H3K36me3:H3K4me1:H3K4me2:H3K4me3:H3K79me2:H3K9ac	1
cg05264232	1	0	SCGW		NA
cg17718106		0	SCGS		ATAC-seq
cg05937962		0	WCGW	1	NA
cg17969123	1	3	WCGW		DNase-seq:H3K27ac:H3K4me1:H3K4me3	1
cg05146293		1	SCGS		ATAC-seq:DNase-seq:H3K27ac:H3K36me3:H3K4me1:H3K4me3	1
cg02466321	1	3	SCGW		ATAC-seq:DNase-seq:H2AFZ:H3K27ac:H3K4me1:H3K4me2:H3K4me3	1
cg10279127		3	SCGS		ATAC-seq:DNase-seq:H2AFZ:H3K27ac:H3K36me3:H3K4me1:H3K4me2:H3K4me3:H3K79me2:H3K9ac	1
cg10767193	1	2	WCGW		DNase-seq
cg15583738	1	2	SCGW		DNase-seq:H3K4me3
cg06051491		2	WCGW		H2AFZ
cg19940077	1	3	WCGW		ATAC-seq:DNase-seq:H3K27ac:H3K4me1:H3K4me3:H3K9ac	1
cg00015373	1	3	SCGS		H3K27ac:H3K4me1:H3K4me3
cg20163463	1	3	WCGW		ATAC-seq:DNase-seq:H2AFZ:H3K27ac:H3K36me3:H3K4me1:H3K4me2:H3K4me3:H3K9ac	1
cg00923873	1	1	SCGS		DNase-seq:H3K27ac
cg03260563		0	SCGS		ATAC-seq
cg27260426		1	SCGW		ATAC-seq:DNase-seq:H2AFZ:H3K27ac:H3K4me1:H3K4me2:H3K4me3:H3K9ac	1
cg15876074	1	3	SCGS		ATAC-seq:DNase-seq:H2AFZ:H3K27ac:H3K36me3:H3K4me1:H3K4me2:H3K4me3:H3K9ac	1
cg04154502	1	1	SCGW		DNase-seq
cg08833546	1	3	SCGW		ATAC-seq:DNase-seq:H2AFZ:H3K27ac:H3K36me3:H3K4me1:H3K4me2:H3K4me3:H3K79me2:H3K9ac	1
cg22093805	1	3	SCGS		ATAC-seq:DNase-seq:H2AFZ:H3K27ac:H3K36me3:H3K4me1:H3K4me2:H3K4me3:H3K9ac	1
cg16028169	1	0	SCGW		ATAC-seq:H2AFZ:H3K27ac:H3K4me1:H3K4me2:H3K4me3:H3K9ac	1
cg02230426		0	SCGW		ATAC-seq:DNase-seq:H3K27ac:H3K4me1:H3K4me2	1
cg05375289		1	SCGW		H3K27ac
cg10951224		1	WCGW		H2AFZ:H3K27ac:H3K36me3:H3K4me1:H3K4me2:H3K4me3
cg04097500		2	SCGW		DNase-seq
cg01344289		2	SCGW		DNase-seq:H3K27ac:H3K36me3:H3K4me1	1
cg24279390		0	SCGW		H2AFZ:H3K27ac:H3K36me3:H3K4me1:H3K4me2:H3K4me3:H3K79me2:H3K9ac
cg07748875	1	3	SCGS		NA
cg19935128	1	2	SCGW		H3K27ac:H3K36me3
cg05834191	1	1	SCGS		DNase-seq:H3K27ac:H3K36me3
cg09788900	1	0	SCGS		H3K27ac:H3K36me3:H3K4me1:H3K4me3
cg25827936	1	2	SCGS		DNase-seq:H3K27ac:H3K4me1	1
cg02722672	1	3	SCGW		H3K27ac:H3K36me3:H3K4me1:H3K4me2:H3K4me3:H3K9ac
cg21408251		1	SCGW		ATAC-seq:DNase-seq:H2AFZ:H3K27ac:H3K4me1:H3K4me3:H3K9ac	1
cg01670304		1	WCGW		ATAC-seq:DNase-seq:H3K27ac:H3K36me3:H3K4me1:H3K4me3	1
cg11993553		3	SCGW		ATAC-seq:DNase-seq:H3K27ac:H3K36me3:H3K4me1:H3K4me3	1
cg13483413	1	2	SCGS		DNase-seq:H3K27ac:H3K4me1:H3K4me3:H3K9ac	1
cg22235160		3	SCGS		ATAC-seq:DNase-seq:H3K4me3
cg09182435	1	0	SCGS		DNase-seq:H3K4me3
cg12132969		0	WCGW	1	H3K27ac
cg02030497		3	SCGW		H3K27ac:H3K36me3:H3K4me1:H3K4me3
cg22836314		0	SCGS		H3K27ac:H3K4me1
cg00595856		3	SCGS		H3K36me3
cg14679235	1	1	WCGW		ATAC-seq:DNase-seq:H3K27ac:H3K36me3:H3K4me1:H3K4me3	1
cg15593809	1	3	SCGS		ATAC-seq:DNase-seq:H2AFZ:H3K27ac:H3K36me3:H3K4me1:H3K4me2:H3K4me3:H3K79me2:H3K9ac	1
cg22745369	1	0	SCGW		DNase-seq:H3K27ac:H3K4me1:H3K4me3	1
cg04414399		3	SCGW		ATAC-seq:DNase-seq:H2AFZ:H3K27ac:H3K36me3:H3K4me1:H3K4me2:H3K4me3:H3K9ac	1
cg22774547		0	WCGW	1	NA
cg19266156		0	SCGW		ATAC-seq:DNase-seq
cg18174178		0	SCGS		H3K27ac:H3K36me3:H3K4me1:H3K4me2:H3K4me3:H3K79me2
cg08552635		1	WCGW		H3K36me3
cg26510473	1	1	SCGS		ATAC-seq:H3K4me3
cg01753382		1	SCGS		DNase-seq:H3K27ac:H3K36me3:H3K4me1:H3K4me3	1
cg06892053		1	WCGW		H3K27ac:H3K4me1
cg14623372		0	SCGW		ATAC-seq:DNase-seq:H3K27ac:H3K36me3:H3K4me1	1
cg09497201	1	3	SCGW		DNase-seq:H3K27ac:H3K36me3:H3K4me1:H3K4me3	1
cg10616306	1	3	WCGW		ATAC-seq:DNase-seq:H2AFZ:H3K27ac:H3K36me3:H3K4me1:H3K4me3:H3K9ac	1
cg11151544	1	1	WCGW		DNase-seq:H3K27ac:H3K36me3:H3K4me1:H3K4me3:H3K9ac	1
cg06823220		1	SCGW		H3K4me1:H3K4me3
cg05637838		3	SCGS		ATAC-seq:H3K27ac:H3K36me3:H3K9ac	1
cg25191983	1	3	SCGW		H3K27ac:H3K4me1:H3K4me3
cg14718583		0	SCGW		H3K27ac:H3K4me3
cg13048201		1	SCGW		ATAC-seq:H3K27ac:H3K36me3:H3K4me1	1
cg12475092	1	3	SCGW		ATAC-seq:DNase-seq:H2AFZ:H3K4me3:H3K9ac	1
cg14418321	1	3	WCGW		DNase-seq:H3K36me3
cg23709782	1	1	SCGW		H3K27ac:H3K4me1:H3K79me2
cg05380759	1	0	SCGW		ATAC-seq:DNase-seq:H3K27ac:H3K36me3:H3K4me1:H3K4me3	1
cg26419869	1	0	WCGW	1	NA
cg13621644		2	SCGW		DNase-seq:H3K27ac:H3K4me1:H3K9ac	1
cg00038131	1	1	SCGS		H3K4me1
cg01611721	1	3	SCGS		ATAC-seq:DNase-seq:H2AFZ:H3K27ac:H3K36me3:H3K4me1:H3K4me2:H3K4me3:H3K9ac	1
cg26820199	1	3	SCGW		ATAC-seq:DNase-seq:H2AFZ:H3K27ac:H3K36me3:H3K4me1:H3K4me2:H3K4me3:H3K79me2:H3K9ac	1
cg25479732	1	0	SCGW		ATAC-seq:H3K27ac:H3K4me1:H3K4me3:H3K9ac	1
cg00939211	1	3	SCGS		ATAC-seq:DNase-seq:H2AFZ:H3K27ac:H3K36me3:H3K4me1:H3K4me3:H3K79me2:H3K9ac	1
cg21381951		0	WCGW	1	NA
cg10072309	1	3	SCGS		ATAC-seq:DNase-seq:H2AFZ:H3K27ac:H3K36me3:H3K4me1:H3K4me2:H3K4me3:H3K9ac	1
cg16964206	1	0	SCGW		H2AFZ:H3K36me3			ENSG00000001629.10_N*1/1/2
cg16466270	1	0	WCGW	1	NA
cg23351923		0	SCGW		ATAC-seq:DNase-seq:H3K27ac:H3K36me3:H3K4me1:H3K4me2	1
cg23429481		2	SCGW		H3K27ac:H3K36me3:H3K4me1
cg16238795	1	3	SCGS		ATAC-seq:DNase-seq:H2AFZ:H3K27ac:H3K36me3:H3K4me1:H3K4me2:H3K4me3:H3K9ac	1
cg16186601		1	WCGW		H3K27ac
cg22706322		2	WCGW		H2AFZ:H3K27ac:H3K36me3:H3K4me1:H3K4me2:H3K4me3:H3K9ac
cg22608265	1	3	SCGW		NA
cg13577826		0	SCGW		NA
cg02401792	1	3	SCGW		ATAC-seq:DNase-seq:H2AFZ:H3K27ac:H3K36me3:H3K4me1:H3K4me2:H3K4me3:H3K79me2:H3K9ac	1
cg07116095	1	3	SCGS		ATAC-seq:DNase-seq:H2AFZ:H3K27ac:H3K36me3:H3K4me1:H3K4me2:H3K4me3:H3K79me2:H3K9ac	1
cg03290530	1	3	SCGW		NA
cg11140307	1	3	WCGW		ATAC-seq:DNase-seq:H2AFZ:H3K27ac:H3K4me2:H3K4me3:H3K9ac	1
cg26301577		0	WCGW	1	H3K36me3:H3K4me1:H3K4me3
cg10345716		3	WCGW		H3K27ac:H3K4me3
cg27397787	1	1	SCGW		ATAC-seq:DNase-seq:H2AFZ:H3K27ac:H3K36me3:H3K4me1:H3K4me2:H3K4me3:H3K9ac	1
cg02423736		1	SCGW		ATAC-seq:DNase-seq:H3K27ac:H3K4me1:H3K9ac	1
cg05775658	1	2	SCGS		ATAC-seq:DNase-seq
cg17783183		1	WCGW		H3K36me3
cg15961042	1	2	SCGW		NA
cg27049261		1	WCGW		DNase-seq:H3K27ac:H3K36me3:H3K4me1	1
cg18386508		1	SCGW		H3K27ac
cg06303867		1	WCGW		ATAC-seq:H2AFZ:H3K27ac:H3K4me3:H3K9ac	1
cg00970809		3	SCGW		ATAC-seq:DNase-seq:H2AFZ:H3K27ac:H3K36me3:H3K4me1:H3K4me2:H3K4me3:H3K9ac	1
cg09461395	1	2	SCGS		ATAC-seq:DNase-seq:H2AFZ:H3K27ac:H3K36me3:H3K4me1:H3K4me3	1
cg12440131	1	1	SCGW		ATAC-seq
cg01161839		1	SCGW		H3K27ac:H3K36me3:H3K4me1:H3K4me3
cg09123760	1	0	SCGS		ATAC-seq:DNase-seq:H3K27ac:H3K36me3:H3K4me1:H3K4me3:H3K9ac	1
cg13633250		0	SCGW		ATAC-seq:DNase-seq:H2AFZ:H3K27ac:H3K36me3:H3K4me1:H3K4me3	1
cg20609911	1	0	SCGW		H3K27ac:H3K36me3:H3K4me1
cg18424033		1	SCGS		ATAC-seq:DNase-seq:H2AFZ:H3K27ac:H3K36me3:H3K4me1:H3K4me2:H3K4me3:H3K9ac	1
cg12797990		0	SCGW		ATAC-seq:DNase-seq:H3K27ac:H3K4me1:H3K4me3	1
cg06751742		0	WCGW	1	H3K27ac:H3K36me3:H3K4me1:H3K4me3:H3K79me2
cg12015851	1	1	SCGW		DNase-seq:H3K27ac:H3K36me3:H3K4me1:H3K4me3:H3K9ac	1
cg06957256	1	0	WCGW	1	NA
cg11373356	1	1	SCGS		ATAC-seq:H3K27ac:H3K4me1	1
cg09223928	1	3	SCGW		DNase-seq:H3K27ac:H3K36me3:H3K4me1:H3K4me3	1
cg05112260		1	SCGS		ATAC-seq:DNase-seq:H3K27ac:H3K36me3:H3K4me1:H3K4me3	1
cg21239690		0	WCGW	1	ATAC-seq:DNase-seq:H2AFZ:H3K4me1
cg24594830	1	3	SCGS		ATAC-seq:DNase-seq:H2AFZ:H3K27ac:H3K36me3:H3K4me1:H3K4me2:H3K4me3:H3K9ac	1
cg21517629		0	SCGW		H3K27ac:H3K36me3:H3K4me3
cg23856733		1	SCGW		ATAC-seq:DNase-seq:H2AFZ:H3K27ac:H3K4me1:H3K4me3	1
cg13063704	1	2	SCGW		ATAC-seq:DNase-seq:H2AFZ:H3K27ac:H3K36me3:H3K4me1:H3K4me2:H3K4me3:H3K9ac	1
cg15203833	1	3	SCGS		ATAC-seq:DNase-seq:H3K27ac:H3K36me3:H3K4me1:H3K4me3:H3K9ac	1
cg23463368		3	SCGS		ATAC-seq:DNase-seq:H2AFZ:H3K27ac:H3K36me3:H3K4me1:H3K4me2:H3K4me3:H3K9ac	1
cg18063853		1	SCGS		DNase-seq
cg03880506	1	3	SCGS		ATAC-seq:DNase-seq:H3K4me1			ENSG00000184967.7_N*8/12/12
cg07285621	1	3	SCGW		ATAC-seq:DNase-seq:H2AFZ:H3K27ac:H3K4me1:H3K4me2:H3K4me3:H3K9ac	1
cg25883405	1	0	SCGW		ATAC-seq:DNase-seq:H2AFZ:H3K27ac:H3K36me3:H3K4me1:H3K4me2:H3K4me3	1
cg10899006	1	3	SCGW		ATAC-seq:DNase-seq:H2AFZ:H3K27ac:H3K36me3:H3K4me1:H3K4me2:H3K4me3:H3K9ac	1
cg24313932	1	3	SCGS		NA
cg09791535	1	0	WCGW	1	NA			ENSG00000076716.9_P*5/5/5
cg27291138	1	1	SCGW		ATAC-seq:DNase-seq:H2AFZ:H3K27ac:H3K36me3:H3K4me1:H3K4me2:H3K4me3:H3K79me2:H3K9ac	1
cg22659356	1	2	SCGS		ATAC-seq:DNase-seq:H2AFZ:H3K27ac:H3K36me3:H3K4me1:H3K4me2:H3K4me3:H3K9ac	1
cg04998202	1	0	SCGW		DNase-seq:H2AFZ:H3K27ac:H3K36me3:H3K4me1:H3K4me2:H3K4me3:H3K9ac	1
cg05615150	1	1	SCGW		DNase-seq:H2AFZ:H3K27ac:H3K4me1:H3K4me2:H3K4me3:H3K9ac	1
cg03392090		0	WCGW	1	H3K27ac:H3K4me1:H3K79me2
cg24463318		1	SCGW		ATAC-seq:DNase-seq:H3K27ac:H3K4me1:H3K4me3	1
cg14265677		0	SCGW		ATAC-seq:DNase-seq:H3K27ac:H3K36me3:H3K4me1:H3K4me3	1
cg07875082	1	0	SCGW		ATAC-seq:DNase-seq:H3K27ac:H3K9ac	1
cg01992712		2	SCGW		H3K27ac:H3K36me3:H3K4me1:H3K4me3:H3K79me2
cg09142587		1	WCGW		ATAC-seq:DNase-seq:H2AFZ:H3K27ac:H3K36me3:H3K4me1:H3K4me3:H3K9ac	1
cg06955214	1	3	WCGW		ATAC-seq
cg12032656		1	SCGW		H3K27ac:H3K36me3:H3K4me3
cg16542426	1	2	SCGW		H3K27ac
cg06169179	1	3	WCGW		ATAC-seq:H3K36me3
cg07148038	1	1	SCGS		H3K36me3:H3K4me3
cg11340363	1	3	SCGW		ATAC-seq:DNase-seq:H2AFZ:H3K27ac:H3K36me3:H3K4me1:H3K4me2:H3K4me3:H3K9ac	1
cg14419402		2	SCGS		ATAC-seq:DNase-seq
cg11266493		0	SCGW		H3K27ac:H3K36me3:H3K4me1:H3K4me3
cg17159549		3	SCGS		ATAC-seq:DNase-seq:H2AFZ:H3K27ac:H3K36me3:H3K4me1:H3K4me2:H3K4me3:H3K9ac	1
cg07917843	1	2	SCGW		ATAC-seq:DNase-seq:H2AFZ:H3K27ac:H3K36me3:H3K4me1:H3K4me2:H3K4me3:H3K9ac	1
cg03361981		3	SCGS		ATAC-seq:DNase-seq:H2AFZ:H3K27ac:H3K36me3:H3K4me1:H3K4me2:H3K4me3:H3K79me2:H3K9ac	1
cg14397361	1	3	SCGW		ATAC-seq:DNase-seq:H2AFZ:H3K27ac:H3K36me3:H3K4me2:H3K4me3:H3K79me2:H3K9ac	1
cg02318779		3	SCGW		ATAC-seq:DNase-seq:H2AFZ:H3K27ac:H3K36me3:H3K4me1:H3K4me2:H3K4me3:H3K9ac	1
cg11790569		0	SCGW		H3K36me3:H3K4me1
cg13914636	1	3	SCGW		ATAC-seq
cg08266974	1	3	SCGW		H3K27ac:H3K36me3
cg02558424	1	3	SCGS		ATAC-seq:DNase-seq:H2AFZ:H3K27ac:H3K36me3:H3K4me1:H3K4me2:H3K4me3:H3K9ac	1
cg17025555	1	1	SCGS		H3K4me1
cg21632117	1	2	SCGW		NA
cg24143701	1	3	SCGW		ATAC-seq:DNase-seq:H2AFZ:H3K27ac:H3K36me3:H3K4me1:H3K4me2:H3K4me3:H3K9ac	1
cg17593952		0	SCGW		H3K27ac:H3K36me3:H3K4me1
cg06328803		0	SCGW		DNase-seq
cg24454060		0	SCGS		H3K27ac:H3K36me3:H3K4me1
cg09476325	1	0	SCGW		H3K27ac:H3K36me3
cg19079272		3	SCGW		ATAC-seq:DNase-seq:H3K27ac:H3K36me3:H3K4me1:H3K4me3:H3K9ac	1
cg24973901	1	2	SCGW		ATAC-seq:DNase-seq:H2AFZ:H3K27ac:H3K36me3:H3K4me1:H3K4me2:H3K4me3:H3K9ac	1
cg15713378	1	3	SCGW		DNase-seq
cg03705784	1	1	SCGS		H3K27ac:H3K36me3:H3K4me1:H3K4me3:H3K79me2:H3K9ac
cg03586839	1	2	WCGW		ATAC-seq:DNase-seq:H3K27ac:H3K4me3:H3K9ac	1
cg12641510		0	SCGS		ATAC-seq:DNase-seq:H3K36me3:H3K9ac
cg16396527	1	3	SCGW		ATAC-seq:DNase-seq:H2AFZ:H3K27ac:H3K36me3:H3K4me1:H3K4me2:H3K4me3:H3K79me2:H3K9ac	1
cg04866412		1	SCGW		H3K27ac:H3K36me3:H3K4me1
cg26345613	1	3	SCGS		H3K27ac:H3K4me1
cg19252741	1	3	WCGW		DNase-seq:H3K27ac:H3K4me1	1
cg09406295		2	WCGW		NA
cg26023866		1	SCGW		NA
cg06569830		3	SCGW		DNase-seq:H3K36me3
cg00543658	1	3	SCGS		ATAC-seq:DNase-seq:H2AFZ:H3K27ac:H3K36me3:H3K4me1:H3K4me2:H3K4me3:H3K9ac	1
cg05278384		0	SCGW		H3K27ac:H3K4me1:H3K4me3:H3K79me2
cg20422740		0	SCGW		DNase-seq:H3K4me1
cg26840082	1	1	WCGW		H3K4me1:H3K4me3
cg07154223		1	SCGS		ATAC-seq:H2AFZ:H3K27ac:H3K4me2:H3K4me3:H3K9ac	1
cg22347209		0	SCGS		ATAC-seq:DNase-seq:H2AFZ:H3K27ac:H3K36me3:H3K4me1:H3K4me2:H3K4me3	1
cg26312462		1	SCGS		ATAC-seq:DNase-seq:H3K4me3
cg01473235		0	SCGW		H3K36me3
cg16850150	1	1	SCGW		ATAC-seq:DNase-seq:H3K27ac:H3K36me3:H3K4me1:H3K4me2:H3K4me3:H3K79me2:H3K9ac	1
cg10857167	1	3	SCGW		ATAC-seq:DNase-seq
cg08567382	1	3	SCGW		ATAC-seq:DNase-seq:H2AFZ:H3K27ac:H3K36me3:H3K4me1:H3K4me2:H3K4me3:H3K9ac	1
cg23706108		0	SCGW		DNase-seq:H3K27ac:H3K36me3:H3K4me1:H3K4me3:H3K79me2	1
cg04145193	1	3	SCGS		ATAC-seq:DNase-seq:H2AFZ:H3K27ac:H3K36me3:H3K4me1:H3K4me2:H3K4me3:H3K79me2:H3K9ac	1
cg04868734	1	3	SCGS		H2AFZ:H3K27ac
cg14069736	1	3	WCGW		ATAC-seq:DNase-seq:H2AFZ:H3K4me3:H3K9ac	1
cg03760226	1	2	SCGW		ATAC-seq:DNase-seq:H2AFZ
cg17146731	1	0	SCGW		H3K27ac:H3K36me3:H3K4me1:H3K4me3
cg00449658		1	WCGW		NA
cg04239855	1	3	SCGW		ATAC-seq:DNase-seq:H3K27ac:H3K36me3:H3K4me1:H3K4me2:H3K4me3:H3K79me2:H3K9ac	1
cg23564746	1	3	SCGS		ATAC-seq:DNase-seq:H2AFZ:H3K27ac:H3K36me3:H3K4me1:H3K4me2:H3K4me3:H3K9ac	1
cg16523590	1	0	WCGW	1	H3K27ac:H3K36me3:H3K4me1
cg07505589		0	WCGW	1	H2AFZ:H3K27ac:H3K4me1:H3K4me2:H3K4me3:H3K9ac
cg17412901	1	3	WCGW		NA
cg12942621		0	WCGW	1	NA
cg00141688	1	3	SCGW		ATAC-seq:DNase-seq:H2AFZ:H3K27ac:H3K36me3:H3K4me1:H3K4me2:H3K4me3:H3K9ac	1
cg07298547	1	2	SCGW		ATAC-seq:DNase-seq:H3K27ac:H3K36me3:H3K4me1:H3K4me3	1
cg16726659		3	SCGW		ATAC-seq:DNase-seq:H3K27ac:H3K4me1:H3K4me3	1
cg25525068	1	2	SCGW		ATAC-seq
cg04955856	1	2	SCGS		ATAC-seq:DNase-seq:H3K27ac:H3K36me3:H3K4me1:H3K4me3:H3K9ac	1
cg25911248		1	SCGW		H3K36me3
cg03677325		1	SCGW		NA
cg21454030	1	3	WCGW		ATAC-seq:DNase-seq:H2AFZ:H3K27ac:H3K36me3:H3K4me1:H3K4me3:H3K79me2:H3K9ac	1
cg04439516	1	3	WCGW		ATAC-seq:DNase-seq:H2AFZ:H3K27ac:H3K36me3:H3K4me1:H3K4me2:H3K4me3:H3K9ac	1
cg16047144	1	3	SCGW		ATAC-seq:DNase-seq:H2AFZ:H3K27ac:H3K36me3:H3K4me1:H3K4me2:H3K4me3:H3K9ac	1
cg16594347		0	SCGS		ATAC-seq:H2AFZ:H3K27ac:H3K4me1:H3K9ac	1
cg12095720	1	3	WCGW		ATAC-seq:DNase-seq:H2AFZ:H3K27ac:H3K36me3:H3K4me1:H3K4me2:H3K4me3:H3K9ac	1
cg15483030	1	3	SCGS		H3K36me3:H3K9ac
cg21578644	1	1	SCGW		DNase-seq			ENSG00000181031.15_P*6/21/26
cg05045807		3	SCGW		DNase-seq:H2AFZ:H3K27ac:H3K36me3:H3K4me1:H3K4me2:H3K4me3	1
cg06777516	1	0	SCGS		ATAC-seq:DNase-seq:H3K27ac:H3K4me1:H3K4me2:H3K4me3:H3K9ac	1		ENSG00000180104.16_P*23/35/57
cg24337158		1	SCGS		DNase-seq:H2AFZ:H3K27ac:H3K36me3:H3K4me1:H3K4me2:H3K4me3:H3K9ac	1
cg27124847	1	3	SCGS		NA
cg21204639		0	SCGW		ATAC-seq:H3K27ac:H3K4me1:H3K4me3	1
cg23921743	1	3	SCGS		ATAC-seq:DNase-seq:H2AFZ:H3K27ac:H3K36me3:H3K4me1:H3K4me2:H3K4me3:H3K9ac	1
cg15398363		1	WCGW		DNase-seq:H2AFZ:H3K27ac:H3K36me3:H3K4me1:H3K4me2:H3K4me3:H3K9ac	1
cg08771569		1	WCGW		ATAC-seq:DNase-seq:H2AFZ:H3K27ac:H3K36me3:H3K4me1:H3K4me3:H3K9ac	1
cg07623256		0	WCGW	1	ATAC-seq:DNase-seq:H3K27ac
cg10799486		1	WCGW		H3K36me3
cg23238631		1	SCGS		NA
cg12417525		1	WCGW		ATAC-seq:DNase-seq:H2AFZ:H3K27ac:H3K4me1:H3K4me2:H3K4me3:H3K9ac	1
cg15313136		2	SCGS		NA
cg23724135		0	SCGS		DNase-seq:H3K27ac:H3K36me3:H3K4me1:H3K4me2:H3K4me3:H3K79me2:H3K9ac	1
cg02844051	1	2	SCGW		H3K27ac:H3K4me1:H3K4me3
cg01681847	1	2	SCGS		DNase-seq:H3K4me1:H3K4me3
cg17490432		1	SCGW		DNase-seq:H2AFZ
cg01671341		2	SCGS		ATAC-seq
cg21130711		0	SCGS		H3K27ac:H3K36me3:H3K4me1:H3K4me3
cg19080925	1	3	SCGS		NA
cg18954047	1	2	WCGW		DNase-seq:H3K27ac:H3K36me3:H3K4me1:H3K4me2:H3K4me3:H3K79me2:H3K9ac	1		ENSG00000204713.11_N*17/51/62
cg23998414	1	3	SCGW		DNase-seq:H3K27ac
cg27563201		3	SCGS		ATAC-seq:DNase-seq:H3K27ac:H3K4me1:H3K4me2:H3K4me3:H3K9ac	1
cg04667011		0	WCGW	1	NA
cg02141543	1	0	SCGW		H2AFZ:H3K27ac:H3K36me3:H3K4me1:H3K4me3
cg15071463	1	0	SCGS		H3K27ac:H3K4me1
cg24819738	1	3	SCGW		ATAC-seq:DNase-seq:H2AFZ:H3K27ac:H3K36me3:H3K4me1:H3K4me2:H3K4me3:H3K9ac	1
cg05791779	1	1	SCGW		DNase-seq:H3K27ac:H3K36me3
cg13641339		1	SCGW		ATAC-seq:DNase-seq:H3K27ac:H3K36me3:H3K4me1:H3K4me3:H3K79me2	1
cg26768067	1	3	SCGS		ATAC-seq:DNase-seq:H2AFZ:H3K27ac:H3K36me3:H3K4me1:H3K4me2:H3K4me3:H3K9ac	1
cg04484995		2	SCGW		ATAC-seq:DNase-seq:H3K27ac:H3K36me3:H3K4me3	1
cg17114402	1	3	SCGS		ATAC-seq:DNase-seq:H2AFZ:H3K27ac:H3K36me3:H3K4me1:H3K4me2:H3K4me3:H3K9ac	1
cg01865484	1	2	SCGW		ATAC-seq:DNase-seq:H3K27ac:H3K36me3:H3K4me1:H3K4me3	1
cg04571129	1	3	SCGW		H3K27ac:H3K36me3
cg04381460		3	SCGW		ATAC-seq:DNase-seq:H2AFZ:H3K27ac:H3K36me3:H3K4me1:H3K4me2:H3K4me3:H3K79me2:H3K9ac	1
cg23648439		2	SCGS		NA
cg22813735		0	SCGW		ATAC-seq:DNase-seq:H3K27ac:H3K4me1:H3K4me2:H3K4me3	1
cg03250398		2	WCGW		ATAC-seq:DNase-seq
cg04776482		2	SCGW		DNase-seq:H3K27ac
cg23959032		1	SCGW		ATAC-seq:DNase-seq
cg15829056	1	3	SCGS		H3K27ac:H3K36me3:H3K4me1:H3K79me2
cg06848849		0	SCGS		H3K4me1
cg02639007	1	3	SCGW		ATAC-seq:DNase-seq:H2AFZ:H3K27ac:H3K36me3:H3K4me1:H3K4me2:H3K4me3:H3K79me2:H3K9ac	1
cg16134686	1	3	SCGS		ATAC-seq
cg24797963		0	SCGS		ATAC-seq:H2AFZ
cg12886494	1	0	SCGW		DNase-seq:H2AFZ:H3K27ac:H3K4me2
cg22520692		0	SCGW		H3K36me3:H3K79me2
cg22561328		0	WCGW	1	H3K27ac:H3K36me3:H3K79me2
cg13636852		0	WCGW	1	H3K27ac:H3K36me3:H3K4me1:H3K4me3
cg21404224	1	3	SCGS		ATAC-seq:DNase-seq:H2AFZ:H3K27ac:H3K36me3:H3K4me1:H3K4me2:H3K4me3:H3K9ac	1
cg01059100	1	1	SCGS		DNase-seq:H2AFZ:H3K27ac:H3K36me3:H3K4me1:H3K4me2:H3K4me3:H3K9ac	1
cg05410915		3	SCGS		DNase-seq:H3K27ac:H3K36me3:H3K4me1:H3K4me3	1
cg27288021	1	2	WCGW		H3K36me3
cg06874144	1	2	WCGW		H2AFZ:H3K27ac:H3K36me3:H3K4me1:H3K4me2:H3K4me3:H3K9ac
cg04212150	1	3	SCGW		ATAC-seq:DNase-seq:H2AFZ:H3K27ac:H3K36me3:H3K4me1:H3K4me2:H3K4me3:H3K9ac	1		ENSG00000074657.13_N*3/7/7
cg17403512	1	3	SCGW		NA
cg13488078	1	3	SCGS		DNase-seq:H2AFZ:H3K27ac:H3K4me1:H3K4me3	1
cg08503702		1	WCGW		ATAC-seq:DNase-seq:H2AFZ:H3K27ac:H3K36me3:H3K4me1:H3K4me2:H3K4me3:H3K9ac	1
cg05550603		2	WCGW		ATAC-seq:DNase-seq:H2AFZ:H3K27ac:H3K4me1:H3K4me2:H3K4me3:H3K9ac	1
cg23176577	1	2	SCGW		ATAC-seq:DNase-seq:H3K36me3
cg25023328	1	1	SCGW		H3K4me1:H3K4me3
cg09918119		0	SCGS		ATAC-seq
cg09547088	1	3	SCGW		ATAC-seq:DNase-seq:H2AFZ:H3K27ac:H3K36me3:H3K4me1:H3K4me2:H3K4me3:H3K9ac	1
cg15866112		0	WCGW	1	H3K36me3:H3K4me1
cg03062587	1	0	SCGS		H3K27ac:H3K4me1:H3K79me2
cg20900312	1	0	SCGS		H3K27ac
cg10305922		2	SCGS		ATAC-seq:DNase-seq:H2AFZ:H3K27ac:H3K36me3:H3K4me1:H3K4me2:H3K4me3:H3K9ac	1
cg19620972	1	3	SCGS		DNase-seq
cg03221390	1	3	SCGW		H2AFZ:H3K27ac:H3K36me3:H3K4me1:H3K4me3
cg06151282		0	WCGW	1	ATAC-seq:DNase-seq:H3K27ac:H3K36me3:H3K4me1	1
cg19791409		0	WCGW	1	DNase-seq:H2AFZ:H3K27ac:H3K36me3:H3K4me1:H3K4me2:H3K4me3:H3K9ac	1
cg19372507	1	1	SCGW		DNase-seq:H3K27ac:H3K36me3:H3K4me3	1
cg09323788	1	3	SCGS		H3K36me3:H3K9ac
cg13426857	1	3	SCGW		ATAC-seq:DNase-seq:H2AFZ:H3K27ac:H3K36me3:H3K4me1:H3K4me2:H3K4me3:H3K9ac	1		ENSG00000137310.12_P*16/69/131:ENSG00000272501.1_P*34/49/143:ENSG00000234745.11_P*13/20/93:ENSG00000277402.1_P*29/53/100:ENSG00000204516.10_P*35/47/85:ENSG00000243753.5_N*10/35/78
cg03938978	1	3	SCGW		ATAC-seq:H3K27ac:H3K36me3:H3K4me1:H3K4me3:H3K9ac	1		ENSG00000115607.9_P*1/4/9:ENSG00000234389.1_P*1/5/12:ENSG00000115602.16_P*1/1/4:ENSG00000236525.1_P*1/1/3
cg09465659		0	WCGW	1	NA
cg13969197		3	WCGW		ATAC-seq:DNase-seq:H2AFZ:H3K27ac:H3K36me3:H3K4me1:H3K4me2:H3K4me3:H3K9ac	1
cg20727380		0	SCGS		H3K4me3
cg22249250		1	SCGW		DNase-seq:H3K4me1
cg26899598	1	3	SCGW		ATAC-seq:DNase-seq:H2AFZ:H3K27ac:H3K36me3:H3K4me1:H3K4me2:H3K4me3:H3K9ac	1
cg05617413	1	3	SCGS		ATAC-seq:DNase-seq:H2AFZ:H3K27ac:H3K36me3:H3K4me1:H3K4me2:H3K4me3:H3K9ac	1
cg14585013		2	SCGS		DNase-seq:H3K27ac:H3K36me3
cg22317404		2	SCGW		DNase-seq
cg08475096	1	3	SCGS		DNase-seq:H3K27ac:H3K36me3:H3K4me1:H3K4me3	1
cg03651571		1	SCGW		DNase-seq:H3K4me3
cg26968962	1	3	SCGS		ATAC-seq:DNase-seq:H2AFZ:H3K27ac:H3K36me3:H3K4me1:H3K4me2:H3K4me3:H3K79me2:H3K9ac	1
cg04086531	1	3	SCGS		ATAC-seq:DNase-seq:H3K27ac
cg10917545		1	SCGS		H3K27ac:H3K4me1:H3K4me2
cg19227568		0	SCGW		NA
cg13722419	1	1	SCGW		NA
cg23620049	1	2	SCGS		ATAC-seq:DNase-seq:H2AFZ:H3K27ac:H3K4me1:H3K4me3	1
cg14430943	1	2	SCGW		ATAC-seq:DNase-seq:H2AFZ:H3K27ac:H3K36me3:H3K4me1:H3K4me2:H3K4me3:H3K79me2:H3K9ac	1
cg14948084		3	SCGW		ATAC-seq:DNase-seq:H2AFZ:H3K27ac:H3K36me3:H3K4me2:H3K4me3:H3K9ac	1
cg14205376		0	SCGW		ATAC-seq:DNase-seq:H3K79me2
cg21359000		0	WCGW	1	NA
cg06530900		1	SCGW		DNase-seq:H3K27ac
cg00051371	1	0	SCGW		ATAC-seq:H2AFZ:H3K27ac:H3K36me3:H3K4me1:H3K4me3	1
cg12710220	1	3	WCGW		H3K27ac:H3K36me3:H3K4me1:H3K4me3:H3K9ac
cg25683752	1	3	SCGS		ATAC-seq:DNase-seq:H2AFZ:H3K27ac:H3K36me3:H3K4me1:H3K4me2:H3K4me3:H3K79me2:H3K9ac	1
cg03454225	1	3	SCGW		ATAC-seq:DNase-seq:H2AFZ:H3K27ac:H3K36me3:H3K4me1:H3K4me3:H3K9ac	1
cg10507988	1	3	SCGS		ATAC-seq:H3K27ac:H3K36me3:H3K4me1:H3K4me3:H3K9ac	1
cg07110261		0	WCGW	1	NA
cg19046730	1	1	WCGW		H3K27ac:H3K36me3:H3K4me1:H3K4me3:H3K79me2
cg18351741		0	WCGW	1	H2AFZ:H3K27ac
cg10444953	1	3	SCGS		ATAC-seq:DNase-seq:H3K27ac:H3K4me1:H3K4me3	1
cg10614768	1	3	SCGS		ATAC-seq:DNase-seq:H3K27ac
cg01861096	1	3	SCGW		ATAC-seq:DNase-seq:H2AFZ:H3K27ac:H3K4me2:H3K4me3:H3K9ac	1
cg10681561		0	WCGW	1	NA
cg26411280	1	3	SCGW		ATAC-seq:DNase-seq:H2AFZ:H3K27ac:H3K36me3:H3K4me1:H3K4me2:H3K4me3:H3K9ac	1
cg05970311	1	2	SCGW		ATAC-seq:DNase-seq:H3K4me3
cg17708456		3	SCGW		DNase-seq:H2AFZ:H3K27ac:H3K36me3:H3K4me1:H3K4me2:H3K4me3:H3K9ac	1
cg01458692		1	WCGW		H3K27ac:H3K36me3:H3K4me1
cg03709291		3	SCGW		ATAC-seq:DNase-seq:H3K27ac:H3K36me3:H3K4me1:H3K4me3	1
cg01076200	1	3	SCGW		ATAC-seq:DNase-seq:H2AFZ:H3K27ac:H3K36me3:H3K4me1:H3K4me2:H3K4me3:H3K9ac	1
cg09221037	1	3	WCGW		ATAC-seq:DNase-seq:H2AFZ:H3K27ac:H3K36me3:H3K4me1:H3K4me2:H3K4me3:H3K79me2:H3K9ac	1
cg06004178		3	SCGW		ATAC-seq:H3K27ac:H3K4me1:H3K4me3	1
cg06168449	1	3	SCGW		ATAC-seq:H2AFZ:H3K27ac:H3K36me3:H3K4me1:H3K4me2:H3K4me3:H3K9ac	1
cg23271248		0	SCGW		NA
cg22439613		0	WCGW	1	H2AFZ:H3K27ac:H3K4me1:H3K4me2:H3K4me3:H3K9ac
cg09684845		0	SCGW		ATAC-seq:DNase-seq:H3K27ac:H3K4me1:H3K4me2:H3K9ac	1
cg03503812	1	3	SCGW		ATAC-seq:DNase-seq:H2AFZ:H3K27ac:H3K36me3:H3K4me1:H3K4me2:H3K4me3:H3K9ac	1		ENSG00000124613.8_N*1/4/10:ENSG00000096654.15_P*1/1/1
cg04267605	1	0	WCGW	1	NA
cg18645335	1	3	SCGW		ATAC-seq:DNase-seq:H2AFZ:H3K27ac:H3K36me3:H3K4me1:H3K4me2:H3K4me3:H3K9ac	1
cg10005697		1	WCGW		ATAC-seq:DNase-seq
cg12590521	1	3	SCGS		ATAC-seq:DNase-seq:H3K27ac:H3K36me3:H3K4me1:H3K4me3:H3K9ac	1
cg17321668	1	3	SCGS		ATAC-seq:DNase-seq:H2AFZ:H3K27ac:H3K36me3:H3K4me1:H3K4me2:H3K4me3:H3K9ac	1
cg05508270		0	SCGS		NA
cg04250599		0	SCGS		H3K36me3
cg23445947		0	WCGW	1	NA
cg23069295	1	3	SCGW		DNase-seq:H3K27ac
cg17806162	1	3	SCGS		ATAC-seq:H3K4me3:H3K9ac	1		ENSG00000157870.16_P*4/4/22:ENSG00000142606.16_P*4/4/24
cg23924111		0	SCGW		ATAC-seq:DNase-seq:H2AFZ:H3K27ac:H3K36me3:H3K4me1:H3K4me3	1
cg27394114	1	3	WCGW		ATAC-seq:DNase-seq:H3K27ac
cg10481019	1	2	WCGW		H3K9ac
cg02902545		1	SCGW		DNase-seq:H3K27ac:H3K36me3:H3K4me1:H3K4me2:H3K4me3	1
cg16544598		0	WCGW	1	H3K27ac:H3K36me3
cg14756530	1	1	SCGW		ATAC-seq:DNase-seq:H2AFZ:H3K27ac:H3K36me3:H3K4me1:H3K4me2:H3K4me3:H3K79me2:H3K9ac	1
cg17466598	1	0	SCGW		ATAC-seq:DNase-seq:H2AFZ:H3K27ac:H3K36me3:H3K4me1:H3K4me2:H3K4me3:H3K79me2:H3K9ac	1
cg01678309	1	1	SCGS		H3K27ac:H3K4me1:H3K4me2
cg20647897		0	SCGS		NA
cg26078873		0	SCGW		H3K27ac:H3K36me3:H3K4me1
cg25388528	1	0	WCGW	1	NA
cg25597894	1	3	SCGS		ATAC-seq:DNase-seq:H3K27ac:H3K36me3:H3K4me1:H3K4me3	1
cg07202353	1	1	SCGW		ATAC-seq:DNase-seq:H2AFZ:H3K27ac:H3K36me3:H3K4me1:H3K4me3:H3K9ac	1		ENSG00000137877.10_P*3/3/7:ENSG00000174171.5_P*1/1/8
cg24251496	1	3	SCGW		ATAC-seq:DNase-seq:H2AFZ:H3K27ac:H3K36me3:H3K4me1:H3K4me2:H3K4me3:H3K9ac	1
cg04577745		0	SCGW		H3K27ac
cg16313113		3	SCGW		H3K27ac:H3K36me3:H3K4me1
cg14816776		1	SCGS		ATAC-seq:DNase-seq:H3K27ac:H3K4me1:H3K4me3	1
cg13238680	1	3	SCGS		ATAC-seq
cg01531262		2	SCGW		ATAC-seq:DNase-seq:H2AFZ:H3K27ac:H3K36me3:H3K4me1:H3K4me2:H3K4me3:H3K9ac	1
cg22048228	1	1	SCGW		DNase-seq:H3K27ac:H3K36me3:H3K4me1:H3K4me3:H3K9ac	1
cg23328945		0	SCGW		ATAC-seq:DNase-seq:H3K27ac:H3K4me1	1
cg19928764	1	3	SCGS		ATAC-seq:DNase-seq:H2AFZ:H3K27ac:H3K36me3:H3K4me1:H3K4me2:H3K4me3:H3K9ac	1
cg07136905	1	0	SCGS		H3K27ac:H3K36me3:H3K4me1:H3K4me2:H3K4me3
cg04372942		3	SCGW		ATAC-seq:DNase-seq:H2AFZ:H3K27ac:H3K4me1:H3K4me3:H3K9ac	1
cg10773017	1	0	SCGS		DNase-seq:H3K27ac:H3K36me3:H3K4me1:H3K4me2:H3K4me3:H3K79me2:H3K9ac	1
cg14520106	1	2	SCGW		ATAC-seq
cg21679674	1	3	SCGS		ATAC-seq:DNase-seq:H2AFZ:H3K27ac:H3K36me3:H3K4me1:H3K4me2:H3K4me3:H3K79me2:H3K9ac	1
cg07220585	1	0	WCGW	1	H3K27ac:H3K36me3:H3K4me3
cg08075677	1	2	SCGW		H3K27ac:H3K36me3:H3K4me3
cg01496648	1	3	SCGS		ATAC-seq:DNase-seq:H2AFZ:H3K27ac:H3K36me3:H3K4me2:H3K4me3:H3K9ac	1
cg15398400	1	3	SCGS		ATAC-seq:DNase-seq
cg23533254	1	3	SCGW		ATAC-seq:DNase-seq:H2AFZ:H3K27ac:H3K36me3:H3K4me1:H3K4me2:H3K4me3:H3K9ac	1
cg12374796		0	WCGW	1	NA
cg18860932	1	1	SCGS		ATAC-seq:DNase-seq:H3K27ac:H3K36me3:H3K4me1:H3K4me3	1		ENSG00000285799.1_N*101/103/176:ENSG00000228078.1_P*101/106/190:ENSG00000280128.1_P*31/47/106:ENSG00000231074.8_N*71/82/210:ENSG00000204644.9_P*112/218/461:ENSG00000239257.1_N*33/130/291:ENSG00000181126.13_N*28/127/287:ENSG00000204622.11_N*33/142/299:ENSG00000237669.1_P*42/135/304:ENSG00000238024.1_P*36/45/113:ENSG00000066379.15_N*38/77/164
cg00584530	1	3	SCGW		ATAC-seq:DNase-seq:H2AFZ:H3K27ac:H3K4me1:H3K4me3:H3K9ac	1
cg13613173		1	SCGW		ATAC-seq:H3K9ac
cg15326535	1	3	SCGW		ATAC-seq:DNase-seq:H3K27ac:H3K4me1	1
cg15822387	1	3	SCGW		ATAC-seq:DNase-seq:H2AFZ:H3K27ac:H3K36me3:H3K4me1:H3K4me3:H3K9ac	1
cg11843333	1	0	WCGW	1	H3K27ac:H3K36me3:H3K4me1
cg19521610	1	0	SCGW		DNase-seq:H3K27ac
cg06949394		3	SCGW		ATAC-seq:DNase-seq:H2AFZ:H3K27ac:H3K36me3:H3K4me1:H3K4me2:H3K4me3:H3K9ac	1
cg09235356		0	SCGW		H3K27ac:H3K36me3:H3K4me1
cg10631854	1	0	SCGW		ATAC-seq:DNase-seq:H3K27ac:H3K36me3:H3K4me1:H3K4me2:H3K4me3	1		ENSG00000236833.1_N*1/3/3
cg10891507	1	3	WCGW		ATAC-seq:DNase-seq:H2AFZ:H3K27ac:H3K36me3:H3K4me1:H3K4me2:H3K4me3:H3K9ac	1
cg14640984		3	SCGS		H3K4me3
cg13347397	1	1	SCGS		DNase-seq:H3K27ac:H3K36me3
cg07645656	1	2	SCGW		DNase-seq:H3K27ac:H3K4me1:H3K4me3	1
cg08955192		1	SCGS		H3K27ac:H3K36me3:H3K4me1:H3K4me3
cg19505129	1	3	SCGS		NA
cg09338407		3	SCGS		ATAC-seq:DNase-seq:H2AFZ:H3K27ac:H3K36me3:H3K4me1:H3K4me2:H3K4me3:H3K79me2	1
cg07897309	1	3	SCGS		ATAC-seq:H3K27ac:H3K36me3:H3K4me1:H3K4me3:H3K9ac	1
cg09933726	1	3	SCGS		ATAC-seq:DNase-seq:H2AFZ:H3K27ac:H3K36me3:H3K4me1:H3K4me2:H3K4me3:H3K9ac	1
cg07942837		3	SCGS		ATAC-seq:DNase-seq:H2AFZ:H3K36me3:H3K4me1:H3K4me2:H3K4me3
cg17172984	1	1	WCGW		H3K27ac:H3K36me3:H3K4me1:H3K4me3:H3K79me2
cg22547158	1	3	SCGW		ATAC-seq:DNase-seq:H3K27ac:H3K36me3:H3K4me1:H3K4me2:H3K4me3:H3K79me2:H3K9ac	1
cg12955583	1	3	SCGS		ATAC-seq:DNase-seq:H3K4me3:H3K9ac	1
cg02831473	1	3	SCGS		ATAC-seq:DNase-seq:H3K27ac:H3K36me3:H3K4me1:H3K4me2:H3K4me3:H3K79me2:H3K9ac	1
cg15451413	1	3	SCGS		ATAC-seq:DNase-seq:H2AFZ:H3K27ac:H3K36me3:H3K4me1:H3K4me2:H3K4me3:H3K9ac	1
cg12422960		1	SCGW		ATAC-seq:H3K27ac:H3K4me1:H3K4me3:H3K9ac	1
cg23909147		1	SCGW		ATAC-seq:DNase-seq:H2AFZ:H3K27ac:H3K36me3:H3K4me1:H3K4me2:H3K4me3:H3K9ac	1
cg21205244		2	WCGW		ATAC-seq:DNase-seq:H2AFZ:H3K27ac:H3K36me3:H3K4me1:H3K4me2:H3K4me3:H3K9ac	1
cg03963977		1	SCGW		ATAC-seq:H3K27ac:H3K36me3:H3K4me1:H3K4me3:H3K79me2	1
cg18971819	1	1	SCGW		ATAC-seq:DNase-seq:H2AFZ:H3K27ac:H3K36me3:H3K4me1:H3K4me2:H3K4me3:H3K9ac	1
cg04388746		0	SCGW		DNase-seq:H3K27ac
cg03187795	1	0	WCGW	1	DNase-seq:H3K27ac:H3K36me3:H3K4me1	1
cg08400933		3	SCGW		ATAC-seq:DNase-seq:H2AFZ:H3K27ac:H3K36me3:H3K4me1:H3K4me2:H3K4me3:H3K9ac	1
cg00559935	1	2	SCGW		DNase-seq:H3K27ac:H3K36me3:H3K4me1	1
cg26221766		1	SCGS		H2AFZ
cg15535927		0	WCGW	1	H3K27ac:H3K36me3
cg17318632	1	3	SCGS		ATAC-seq:DNase-seq:H2AFZ:H3K27ac:H3K4me1:H3K4me2:H3K4me3:H3K9ac	1
cg11273205	1	3	WCGW		DNase-seq:H3K4me3
cg15594605	1	3	SCGW		DNase-seq:H3K4me1
cg07585185		3	SCGS		ATAC-seq:DNase-seq:H2AFZ:H3K36me3:H3K4me1:H3K4me2:H3K4me3
cg03233876	1	3	SCGW		DNase-seq:H3K27ac:H3K36me3:H3K4me1:H3K4me2:H3K4me3:H3K79me2:H3K9ac	1		ENSG00000267751.5_P*2/3/11
cg16879452	1	3	WCGW		NA
cg01186065		0	SCGW		ATAC-seq:DNase-seq:H3K27ac:H3K4me1:H3K4me2:H3K4me3:H3K79me2:H3K9ac	1
cg23097564	1	3	SCGW		ATAC-seq:DNase-seq:H2AFZ:H3K27ac:H3K36me3:H3K4me1:H3K4me2:H3K4me3:H3K79me2:H3K9ac	1
cg02520399	1	0	SCGS		ATAC-seq:DNase-seq:H3K27ac:H3K36me3:H3K4me1	1
cg26980244	1	3	SCGS		ATAC-seq:DNase-seq:H3K27ac:H3K36me3:H3K4me1:H3K4me3	1
cg18675840		1	WCGW		H3K27ac:H3K36me3
cg25941152	1	3	SCGW		H3K27ac:H3K36me3:H3K4me1:H3K4me2:H3K4me3:H3K79me2:H3K9ac
cg03862853		1	SCGW		NA
cg02177317	1	3	SCGS		ATAC-seq:DNase-seq:H2AFZ:H3K27ac:H3K36me3:H3K4me1:H3K4me2:H3K4me3:H3K9ac	1
cg07887752		1	SCGS		DNase-seq:H2AFZ:H3K27ac:H3K4me1:H3K4me2:H3K4me3	1
cg00897329	1	3	SCGS		ATAC-seq:DNase-seq:H2AFZ:H3K27ac:H3K36me3:H3K4me1:H3K4me2:H3K4me3:H3K9ac	1
cg10190665		0	SCGW		H3K27ac:H3K4me1
cg02266822		3	SCGW		ATAC-seq:DNase-seq:H2AFZ:H3K27ac:H3K36me3:H3K4me1:H3K4me2:H3K4me3	1
cg03574651	1	3	SCGS		ATAC-seq:DNase-seq:H2AFZ:H3K27ac:H3K36me3:H3K4me1:H3K4me2:H3K4me3:H3K79me2:H3K9ac	1
cg13346096		0	SCGS		NA
cg07054959		1	SCGW		DNase-seq:H3K27ac:H3K36me3:H3K4me1	1
cg25651497		3	SCGS		ATAC-seq:DNase-seq:H2AFZ:H3K27ac:H3K36me3:H3K4me2:H3K4me3:H3K9ac	1
cg19067989		3	SCGW		H3K27ac:H3K4me1
cg09046966		1	SCGW		H3K27ac:H3K36me3:H3K4me1:H3K79me2
cg04663556	1	3	SCGW		ATAC-seq:DNase-seq:H3K27ac:H3K4me3	1		ENSG00000248874.5_N*1/3/3:ENSG00000234865.3_N*1/3/3
cg12528981	1	3	SCGS		H3K27ac
cg01591152	1	1	SCGW		ATAC-seq:H2AFZ:H3K27ac
cg18395382	1	3	SCGW		NA
cg21329264		1	WCGW		DNase-seq:H3K27ac:H3K36me3:H3K4me1:H3K4me3	1
cg21088208		0	WCGW	1	H2AFZ:H3K27ac:H3K36me3:H3K4me1:H3K4me2:H3K4me3:H3K9ac
cg06334471	1	3	SCGS		ATAC-seq:DNase-seq:H2AFZ:H3K27ac:H3K36me3:H3K4me1:H3K4me2:H3K4me3:H3K79me2:H3K9ac	1
cg00276218		0	SCGW		DNase-seq:H3K27ac:H3K36me3:H3K4me1:H3K4me3	1
cg24356742		0	WCGW	1	H3K4me1
cg16996416		0	WCGW	1	NA
cg26448681	1	3	SCGS		ATAC-seq:DNase-seq:H2AFZ:H3K36me3:H3K4me1:H3K4me2:H3K4me3:H3K9ac	1
cg06419088		0	SCGW		ATAC-seq:H3K27ac:H3K36me3:H3K4me1:H3K4me3:H3K79me2	1
cg10681237		1	SCGS		ATAC-seq:H2AFZ:H3K27ac:H3K4me1	1
cg04849378	1	0	SCGS		NA
cg05142617	1	0	SCGS		ATAC-seq:DNase-seq:H3K27ac:H3K36me3:H3K4me1:H3K4me3:H3K9ac	1
cg14462307	1	3	SCGW		DNase-seq:H3K27ac:H3K36me3:H3K4me3	1
cg09477198	1	3	SCGW		ATAC-seq:DNase-seq:H2AFZ:H3K27ac:H3K36me3:H3K4me1:H3K4me2:H3K4me3:H3K79me2:H3K9ac	1
cg00448300	1	2	SCGW		H3K27ac
cg17730474	1	3	SCGW		ATAC-seq:DNase-seq:H2AFZ:H3K27ac:H3K36me3:H3K4me1:H3K4me2:H3K4me3:H3K9ac	1
cg21577121	1	3	SCGW		ATAC-seq:DNase-seq:H3K27ac:H3K36me3:H3K4me2:H3K4me3:H3K9ac	1
cg00224771		1	WCGW		DNase-seq:H2AFZ:H3K27ac:H3K36me3:H3K4me1	1
cg12736128		3	SCGS		ATAC-seq:DNase-seq:H2AFZ:H3K27ac:H3K36me3:H3K4me2:H3K4me3:H3K79me2:H3K9ac	1
cg25066655		2	SCGW		ATAC-seq:DNase-seq:H2AFZ:H3K27ac:H3K36me3:H3K4me1:H3K4me2:H3K4me3:H3K9ac	1
cg04837412	1	1	SCGW		H3K27ac:H3K36me3:H3K4me1
cg17537307	1	0	SCGW		DNase-seq:H3K27ac:H3K36me3:H3K4me1:H3K4me3	1		ENSG00000197057.9_N*5/5/5
cg00071727	1	0	SCGS		H2AFZ
cg07725064	1	1	WCGW		DNase-seq:H3K27ac:H3K36me3:H3K4me1:H3K4me2:H3K4me3:H3K79me2:H3K9ac	1
cg25049295	1	3	SCGS		DNase-seq:H3K36me3:H3K4me1:H3K4me3:H3K9ac	1
cg19030740	1	2	SCGW		H3K27ac:H3K4me1
cg07518124		0	SCGW		NA
cg18330932		1	WCGW		ATAC-seq:DNase-seq:H3K27ac:H3K36me3:H3K4me1:H3K4me3	1
cg17069573	1	3	SCGW		ATAC-seq:DNase-seq:H2AFZ:H3K27ac:H3K36me3:H3K4me1:H3K4me2:H3K4me3:H3K9ac	1
cg00521883		3	SCGS		ATAC-seq:DNase-seq:H3K27ac:H3K4me1:H3K4me3	1
cg11245563		1	SCGS		ATAC-seq:DNase-seq:H3K27ac:H3K4me1	1
cg14752804		3	SCGW		DNase-seq:H3K27ac:H3K36me3:H3K4me1:H3K4me3	1
cg02151101	1	2	SCGW		NA
cg05590572		3	SCGS		NA
cg01321158	1	2	SCGS		ATAC-seq:DNase-seq:H2AFZ:H3K27ac:H3K36me3:H3K4me1:H3K4me3:H3K9ac	1
cg09565159	1	1	SCGS		ATAC-seq:DNase-seq:H3K27ac
cg10656871	1	2	SCGW		H3K27ac
cg14140152	1	3	SCGW		ATAC-seq:DNase-seq:H2AFZ:H3K27ac:H3K36me3:H3K4me1:H3K4me2:H3K4me3:H3K79me2:H3K9ac	1
cg07576557		1	SCGS		H3K27ac:H3K36me3:H3K4me1
cg08813458		1	SCGW		H3K27ac:H3K4me1
cg12112058	1	2	SCGW		ATAC-seq:DNase-seq:H2AFZ:H3K27ac:H3K36me3:H3K4me1:H3K4me2:H3K4me3:H3K79me2:H3K9ac	1
cg25597625	1	1	SCGS		ATAC-seq:DNase-seq:H2AFZ:H3K4me1:H3K4me2:H3K4me3:H3K9ac	1
cg25538877		0	SCGS		DNase-seq:H3K36me3:H3K4me3
cg25561754	1	3	SCGW		DNase-seq:H3K27ac:H3K36me3:H3K4me1:H3K4me3	1
cg17070988	1	3	SCGS		DNase-seq:H3K27ac:H3K4me3	1
cg07763910		0	SCGS		DNase-seq:H3K27ac:H3K4me1	1
cg11666924	1	3	SCGW		ATAC-seq:DNase-seq:H2AFZ:H3K27ac:H3K36me3:H3K4me1:H3K4me3:H3K9ac	1
cg15484972		3	SCGS		ATAC-seq:DNase-seq:H2AFZ:H3K27ac:H3K36me3:H3K4me1:H3K4me2:H3K4me3:H3K79me2:H3K9ac	1
cg14834760	1	3	SCGS		ATAC-seq:DNase-seq:H2AFZ:H3K27ac:H3K36me3:H3K4me2:H3K4me3:H3K79me2:H3K9ac	1
cg10649494	1	3	SCGS		ATAC-seq:DNase-seq:H3K4me3
cg01456368	1	3	SCGW		ATAC-seq:DNase-seq:H2AFZ:H3K27ac:H3K36me3:H3K4me1:H3K4me2:H3K4me3:H3K9ac	1
cg08922032	1	3	SCGW		NA
cg16748008	1	3	SCGW		DNase-seq:H3K27ac
cg03441945	1	1	SCGW		H3K27ac:H3K36me3
cg11300186		1	SCGS		H3K27ac:H3K4me1:H3K4me3:H3K9ac
cg16959747	1	1	SCGS		DNase-seq:H3K27ac:H3K36me3:H3K4me3:H3K9ac	1		ENSG00000205885.7_P*11/14/15:ENSG00000139197.10_P*2/3/8
cg18961234	1	3	SCGS		ATAC-seq:DNase-seq:H3K27ac:H3K36me3:H3K4me3:H3K9ac	1
cg11875185		0	SCGW		ATAC-seq:H3K27ac:H3K4me1	1
cg22786770		1	SCGW		ATAC-seq:DNase-seq:H2AFZ:H3K27ac:H3K36me3:H3K4me1:H3K4me3	1
cg04598251	1	3	WCGW		ATAC-seq:DNase-seq:H2AFZ:H3K27ac:H3K36me3:H3K4me1:H3K4me3:H3K79me2:H3K9ac	1
cg18768582	1	1	WCGW		ATAC-seq:DNase-seq:H3K27ac:H3K4me3:H3K9ac	1
cg12877020	1	3	SCGW		H3K27ac:H3K36me3:H3K4me1
cg08785078		2	SCGW		ATAC-seq:DNase-seq:H2AFZ:H3K27ac:H3K36me3:H3K4me1:H3K4me2:H3K4me3	1
cg26451804		3	SCGW		H2AFZ
cg26431343	1	1	SCGW		ATAC-seq:DNase-seq:H2AFZ:H3K27ac:H3K36me3:H3K4me1:H3K4me2:H3K4me3:H3K9ac	1
cg05852052	1	3	SCGS		ATAC-seq:DNase-seq:H2AFZ:H3K27ac:H3K36me3:H3K4me1:H3K4me2:H3K4me3:H3K79me2:H3K9ac	1
cg12944340	1	3	SCGS		ATAC-seq:DNase-seq:H3K27ac:H3K36me3:H3K4me1:H3K4me3	1
cg00361419		3	SCGS		ATAC-seq:DNase-seq:H2AFZ:H3K27ac:H3K36me3:H3K4me1:H3K4me2:H3K4me3:H3K9ac	1
cg24127639	1	0	SCGW		ATAC-seq:DNase-seq:H2AFZ:H3K27ac:H3K36me3:H3K4me1:H3K4me2:H3K4me3:H3K9ac	1
cg13349987		0	WCGW	1	DNase-seq:H3K27ac:H3K4me1	1
cg08894381	1	3	SCGS		DNase-seq:H3K27ac
cg10466987	1	3	SCGS		ATAC-seq:DNase-seq:H2AFZ:H3K27ac:H3K36me3:H3K4me3:H3K9ac	1
cg24800035		3	SCGS		ATAC-seq:DNase-seq:H2AFZ:H3K27ac:H3K36me3:H3K4me1:H3K4me2:H3K4me3:H3K9ac	1
cg27129731	1	0	SCGS		ATAC-seq:DNase-seq:H2AFZ:H3K27ac:H3K36me3:H3K4me1:H3K4me2:H3K4me3:H3K9ac	1
cg12897978	1	0	SCGS		H3K27ac
cg21295575	1	0	WCGW	1	ATAC-seq:DNase-seq:H3K27ac:H3K4me1:H3K4me3	1
cg04992640		0	SCGW		NA
cg04607132		3	SCGS		ATAC-seq:DNase-seq:H2AFZ:H3K27ac:H3K36me3:H3K4me1:H3K4me2:H3K4me3:H3K9ac	1
cg02397533	1	3	SCGW		NA
cg18136497		0	WCGW	1	ATAC-seq
cg09426628		1	SCGW		DNase-seq:H3K27ac:H3K36me3:H3K4me1:H3K4me2:H3K4me3:H3K9ac	1
cg19303682	1	1	SCGS		ATAC-seq:DNase-seq:H2AFZ:H3K27ac:H3K4me1:H3K4me3:H3K9ac	1
cg02053006	1	3	SCGS		ATAC-seq:DNase-seq:H2AFZ:H3K27ac:H3K36me3:H3K4me1:H3K4me2:H3K4me3	1
cg20577613	1	3	SCGS		ATAC-seq:DNase-seq:H2AFZ:H3K27ac:H3K36me3:H3K4me2:H3K4me3:H3K9ac	1
cg16301004	1	0	WCGW	1	ATAC-seq:DNase-seq:H3K27ac:H3K36me3:H3K4me1:H3K4me2:H3K4me3:H3K79me2:H3K9ac	1		ENSG00000156395.13_N*2/2/2
cg08293002	1	3	SCGS		ATAC-seq:DNase-seq:H2AFZ:H3K27ac:H3K4me1:H3K4me2:H3K4me3:H3K9ac	1
cg10621809	1	2	SCGW		ATAC-seq:DNase-seq:H2AFZ:H3K27ac:H3K4me1:H3K4me3:H3K9ac	1
cg15063798		3	SCGW		ATAC-seq:DNase-seq:H2AFZ:H3K27ac:H3K36me3:H3K4me1:H3K4me2:H3K4me3:H3K9ac	1
cg07527229		0	SCGW		H3K36me3
cg26276938		3	SCGW		ATAC-seq:DNase-seq:H2AFZ:H3K27ac:H3K36me3:H3K4me1:H3K4me2:H3K4me3:H3K9ac	1
cg03860020	1	3	SCGS		ATAC-seq:DNase-seq:H2AFZ:H3K27ac:H3K36me3:H3K4me1:H3K4me2:H3K4me3:H3K9ac	1
cg00541100		0	SCGW		H3K27ac
cg22649290	1	1	SCGW		H3K4me1
cg06718073	1	3	SCGS		ATAC-seq:DNase-seq:H3K27ac:H3K36me3:H3K4me1:H3K4me2:H3K4me3:H3K9ac	1		ENSG00000211752.3_N*1/7/8:ENSG00000211753.4_N*12/13/15:ENSG00000232869.2_N*7/12/13:ENSG00000211764.1_N*7/14/15:ENSG00000211771.1_N*2/11/12:ENSG00000211772.11_N*6/8/9
cg18778188		0	WCGW	1	NA
cg21212108		0	SCGS		H3K9ac
cg10800026		2	SCGW		H3K4me3
cg02766095		1	SCGS		DNase-seq:H3K27ac:H3K4me1:H3K4me3:H3K9ac	1
cg23519441		0	WCGW	1	ATAC-seq:DNase-seq:H3K27ac:H3K36me3:H3K4me1:H3K4me3	1
cg06980387	1	3	SCGW		H3K27ac:H3K36me3:H3K4me1
cg13675379	1	3	SCGS		H3K36me3
cg25113595		2	SCGW		NA
cg18956250		3	SCGS		ATAC-seq:DNase-seq:H2AFZ:H3K27ac:H3K36me3:H3K4me1:H3K4me2:H3K4me3:H3K9ac	1
cg00977063		1	SCGW		ATAC-seq:DNase-seq:H2AFZ:H3K27ac:H3K36me3:H3K4me1:H3K4me2:H3K4me3:H3K9ac	1
cg04818199		0	SCGW		DNase-seq:H3K27ac:H3K36me3:H3K4me1:H3K4me3:H3K79me2	1
cg03291607	1	2	SCGS		DNase-seq:H3K27ac
cg20216323		0	SCGW		NA
cg18183073	1	3	SCGW		ATAC-seq:DNase-seq:H2AFZ:H3K27ac:H3K36me3:H3K4me1:H3K4me2:H3K4me3:H3K9ac	1
cg10900202	1	3	SCGS		H3K27ac
cg14073010	1	3	SCGW		ATAC-seq:H2AFZ:H3K27ac:H3K36me3:H3K4me1:H3K4me2:H3K4me3:H3K79me2:H3K9ac	1
cg14703032	1	3	SCGW		H3K27ac:H3K36me3:H3K4me1:H3K4me3
cg08930952	1	1	WCGW		ATAC-seq:H3K36me3:H3K4me1
cg07015725	1	3	SCGS		ATAC-seq:DNase-seq:H2AFZ:H3K27ac:H3K36me3:H3K4me1:H3K4me2:H3K4me3:H3K9ac	1
cg21690793	1	1	SCGW		H3K27ac:H3K36me3:H3K4me1
cg06015963		0	SCGW		ATAC-seq:DNase-seq:H3K4me1
cg20732787	1	2	SCGW		DNase-seq:H3K27ac:H3K36me3:H3K4me1:H3K4me3:H3K79me2	1
cg09218462	1	1	SCGS		NA
cg19707450		2	SCGW		NA
cg01615136		0	WCGW	1	NA
cg06855983	1	3	WCGW		DNase-seq:H2AFZ:H3K27ac:H3K36me3:H3K4me1:H3K4me2:H3K4me3:H3K9ac	1
cg07330723		3	SCGW		NA
cg18018798	1	3	SCGW		ATAC-seq:DNase-seq:H2AFZ:H3K27ac:H3K36me3:H3K4me2:H3K4me3:H3K9ac	1
cg08397204		1	WCGW		ATAC-seq:DNase-seq:H2AFZ:H3K27ac:H3K36me3:H3K4me1:H3K4me2:H3K4me3:H3K9ac	1
cg08825216		0	WCGW	1	ATAC-seq:H2AFZ:H3K27ac:H3K36me3:H3K4me1:H3K4me2:H3K4me3:H3K9ac	1
cg20319308	1	3	SCGS		ATAC-seq:DNase-seq:H2AFZ:H3K27ac:H3K36me3:H3K4me1:H3K4me2:H3K4me3:H3K9ac	1
cg02133287		3	SCGS		ATAC-seq:H3K27ac
cg15306863	1	3	SCGS		H3K27ac:H3K36me3:H3K4me1
cg08174149		3	SCGW		H3K27ac:H3K36me3:H3K4me1:H3K9ac
cg13428066	1	0	SCGS		ATAC-seq:DNase-seq:H3K27ac:H3K36me3:H3K4me1:H3K4me3	1
cg24803812	1	0	SCGS		H3K27ac
cg08507334		0	SCGS		ATAC-seq:DNase-seq:H2AFZ:H3K27ac:H3K4me1:H3K4me2:H3K4me3	1
cg20774095		0	WCGW	1	H3K27ac:H3K4me1:H3K4me3
cg20638696		1	WCGW		H3K27ac:H3K36me3:H3K4me1:H3K79me2
cg26732691	1	1	SCGS		ATAC-seq:DNase-seq:H3K27ac:H3K36me3:H3K4me1:H3K4me3	1
cg13242861	1	3	SCGS		ATAC-seq:DNase-seq:H3K27ac:H3K36me3:H3K4me1	1
cg24998349		3	SCGS		ATAC-seq:DNase-seq:H3K27ac:H3K4me1:H3K9ac	1
cg05965745	1	3	SCGS		ATAC-seq:DNase-seq:H3K27ac:H3K36me3:H3K4me1:H3K4me3	1
cg10941394		0	SCGW		ATAC-seq:H3K27ac:H3K4me1:H3K4me3	1
cg07792320	1	3	SCGW		ATAC-seq:H3K4me3
cg21525449	1	3	SCGW		ATAC-seq:DNase-seq:H2AFZ:H3K27ac:H3K36me3:H3K4me1:H3K4me2:H3K4me3:H3K79me2:H3K9ac	1
cg18585629		1	SCGW		ATAC-seq:DNase-seq:H3K27ac:H3K36me3:H3K4me1:H3K4me2:H3K4me3	1
cg00082939	1	3	SCGS		DNase-seq:H3K36me3:H3K4me1:H3K4me3
cg25269756	1	2	WCGW		NA
cg00398764	1	3	SCGS		ATAC-seq:DNase-seq:H3K27ac:H3K36me3:H3K4me1:H3K4me2:H3K4me3:H3K9ac	1
cg11936601		1	SCGS		NA
cg08153016		1	SCGS		NA
cg03157700	1	1	WCGW		H2AFZ:H3K27ac:H3K36me3
cg21900799	1	3	SCGS		DNase-seq:H3K27ac:H3K36me3:H3K4me1:H3K4me2:H3K4me3:H3K9ac	1		ENSG00000178209.15_N*4/23/30:ENSG00000186583.11_N*7/17/23:ENSG00000185189.18_N*8/11/11
cg18150383	1	3	SCGW		H3K27ac:H3K36me3:H3K4me1:H3K4me3
cg05841987		1	SCGW		ATAC-seq:H3K27ac:H3K4me1	1
cg12540731		3	SCGS		ATAC-seq:DNase-seq:H3K4me3
cg05298120	1	3	SCGS		H3K27ac:H3K36me3			ENSG00000124587.14_N*9/28/44:ENSG00000124713.6_P*12/28/37
cg19905379	1	1	SCGW		ATAC-seq:DNase-seq:H2AFZ:H3K27ac:H3K4me1:H3K4me2:H3K4me3:H3K9ac	1
cg09144608	1	3	WCGW		H3K27ac:H3K36me3:H3K4me1
cg00473633	1	2	SCGW		NA
cg10036564		3	SCGS		NA
cg22711274	1	3	SCGS		ATAC-seq:DNase-seq:H2AFZ:H3K27ac:H3K36me3:H3K4me1:H3K4me2:H3K4me3:H3K9ac	1
cg09305883	1	3	SCGS		NA
cg06827394		0	WCGW	1	ATAC-seq:DNase-seq:H3K27ac
cg08250738	1	0	WCGW	1	ATAC-seq:DNase-seq:H3K4me1:H3K4me2:H3K4me3
cg14654294		2	SCGS		ATAC-seq:DNase-seq:H2AFZ:H3K27ac:H3K36me3:H3K4me1:H3K4me2:H3K4me3:H3K79me2:H3K9ac	1
cg09870331	1	3	SCGS		ATAC-seq:DNase-seq:H2AFZ:H3K27ac:H3K36me3:H3K4me1:H3K4me3:H3K9ac	1
cg22059580		1	SCGW		ATAC-seq:DNase-seq:H3K27ac:H3K36me3:H3K4me1:H3K4me3:H3K79me2:H3K9ac	1
cg08886482	1	3	SCGS		ATAC-seq:DNase-seq:H3K27ac:H3K4me1:H3K4me3:H3K9ac	1
cg14261336		0	WCGW	1	ATAC-seq:H3K27ac:H3K36me3:H3K4me1:H3K4me3	1
cg02946096		1	SCGS		ATAC-seq:H2AFZ:H3K27ac:H3K4me1	1
cg05203217	1	0	SCGW		DNase-seq:H3K27ac:H3K36me3:H3K4me1:H3K4me2:H3K4me3	1
cg04543290		0	WCGW	1	DNase-seq:H3K27ac
cg20078466	1	3	SCGS		ATAC-seq:DNase-seq:H2AFZ:H3K27ac:H3K36me3:H3K4me2:H3K4me3:H3K79me2:H3K9ac	1
cg14249564	1	2	SCGS		DNase-seq:H2AFZ:H3K27ac:H3K36me3:H3K4me1:H3K4me3:H3K9ac	1
cg25027681		1	WCGW		NA
cg04319218	1	3	SCGS		ATAC-seq:DNase-seq:H2AFZ:H3K27ac:H3K36me3:H3K4me1:H3K4me2:H3K4me3:H3K9ac	1
cg04695131		2	SCGW		NA
cg26304650		2	SCGW		ATAC-seq:H3K27ac
cg05131545		3	SCGW		ATAC-seq:DNase-seq:H2AFZ:H3K27ac:H3K36me3:H3K4me2:H3K4me3:H3K9ac	1
cg14861678	1	3	SCGS		ATAC-seq:DNase-seq:H2AFZ:H3K27ac:H3K36me3:H3K4me1:H3K4me2:H3K4me3:H3K9ac	1
cg14601272		0	WCGW	1	NA
cg06728368		0	WCGW	1	ATAC-seq:DNase-seq
cg15439202	1	0	SCGS		H3K27ac:H3K36me3:H3K4me1:H3K4me3
cg07023532	1	3	SCGW		DNase-seq:H3K27ac:H3K36me3:H3K4me3	1
cg24393084	1	3	SCGW		DNase-seq:H3K36me3
cg18496440	1	3	SCGS		DNase-seq:H3K27ac:H3K36me3:H3K4me1:H3K4me2:H3K4me3:H3K9ac	1
cg15534507	1	3	SCGS		DNase-seq:H3K36me3			ENSG00000265787.2_N*21/30/34
cg23526824	1	3	SCGS		H3K27ac:H3K36me3:H3K4me1:H3K9ac
cg21371115		1	SCGS		NA
cg26786504	1	3	SCGW		NA
cg23775470		1	SCGW		H3K4me1
cg01673068	1	3	SCGW		DNase-seq:H3K27ac:H3K36me3:H3K4me1	1		ENSG00000274922.1_N*8/8/13
cg15381875	1	3	SCGW		ATAC-seq:DNase-seq:H2AFZ:H3K27ac:H3K36me3:H3K4me1:H3K4me2:H3K4me3:H3K9ac	1
cg23064082	1	1	SCGW		H3K4me1
cg03926815	1	3	SCGS		ATAC-seq:DNase-seq:H2AFZ:H3K27ac:H3K36me3:H3K4me1:H3K4me2:H3K4me3:H3K9ac	1
cg06832064	1	3	SCGS		ATAC-seq:DNase-seq:H3K27ac:H3K36me3:H3K4me1:H3K4me2:H3K4me3:H3K79me2:H3K9ac	1
cg06534023		3	SCGS		ATAC-seq:DNase-seq:H2AFZ:H3K27ac:H3K36me3:H3K4me1:H3K4me2:H3K4me3:H3K9ac	1
cg03576863	1	1	WCGW		ATAC-seq:DNase-seq:H3K27ac:H3K36me3:H3K4me1:H3K4me3:H3K79me2	1
cg06001419	1	1	SCGW		H3K27ac:H3K36me3:H3K4me3
cg11621211		2	WCGW		DNase-seq:H3K27ac:H3K4me1	1
cg26567385	1	1	SCGS		H3K27ac
cg19414383	1	1	SCGS		ATAC-seq:DNase-seq:H3K27ac:H3K4me1:H3K4me3	1
cg01886199		0	WCGW	1	DNase-seq
cg18368265	1	0	SCGW		H3K36me3:H3K4me1
cg23037019		3	SCGS		NA
cg01758634	1	3	SCGS		ATAC-seq:DNase-seq:H2AFZ:H3K27ac:H3K36me3:H3K4me1:H3K4me2:H3K4me3:H3K9ac	1
cg24546549	1	3	SCGW		ATAC-seq:DNase-seq:H2AFZ:H3K27ac:H3K36me3:H3K4me2:H3K4me3:H3K79me2:H3K9ac	1
cg16123778		0	WCGW	1	ATAC-seq:DNase-seq:H3K27ac:H3K36me3:H3K4me1:H3K79me2	1
cg01951279		3	SCGS		ATAC-seq:DNase-seq:H3K27ac:H3K36me3:H3K4me1:H3K4me2:H3K4me3:H3K79me2:H3K9ac	1
cg03301582	1	3	SCGW		ATAC-seq:DNase-seq:H2AFZ:H3K27ac:H3K36me3:H3K4me1:H3K4me2:H3K4me3:H3K9ac	1
cg20215695	1	3	WCGW		ATAC-seq:DNase-seq:H2AFZ:H3K27ac:H3K36me3:H3K4me1:H3K4me2:H3K4me3:H3K9ac	1
cg24122724		0	SCGS		DNase-seq:H3K36me3
cg12192884	1	3	WCGW		H3K27ac:H3K4me1:H3K4me2:H3K79me2
cg16486409		1	SCGS		H3K27ac:H3K36me3:H3K4me1
cg20868633		0	SCGS		ATAC-seq:DNase-seq:H2AFZ:H3K27ac:H3K4me1:H3K4me3:H3K9ac	1
cg01147465	1	3	SCGW		ATAC-seq:DNase-seq:H2AFZ:H3K27ac:H3K36me3:H3K4me1:H3K4me2:H3K4me3:H3K9ac	1
cg09950871	1	3	SCGS		ATAC-seq:DNase-seq:H3K27ac:H3K36me3
cg26802289	1	3	SCGS		ATAC-seq:DNase-seq:H3K27ac:H3K4me1:H3K4me2:H3K4me3	1
cg24265997		0	SCGS		ATAC-seq:DNase-seq:H3K27ac:H3K36me3:H3K4me1:H3K4me3:H3K79me2	1
cg10836450		0	WCGW	1	H3K27ac:H3K4me3
cg09750210	1	1	SCGW		DNase-seq
cg00822591	1	3	SCGS		ATAC-seq:DNase-seq:H2AFZ:H3K27ac:H3K36me3:H3K4me1:H3K4me3:H3K9ac	1
cg21094405	1	3	SCGW		ATAC-seq:DNase-seq:H2AFZ:H3K4me1:H3K4me3
cg25590181	1	3	SCGS		ATAC-seq:DNase-seq:H2AFZ:H3K27ac:H3K36me3:H3K4me1:H3K4me2:H3K4me3:H3K9ac	1		ENSG00000239257.1_P*22/161/291:ENSG00000176998.4_N*7/106/205:ENSG00000230795.3_N*145/231/435:ENSG00000204616.11_N*29/44/99:ENSG00000181126.13_P*148/160/287:ENSG00000273340.1_N*28/40/74:ENSG00000204623.9_P*22/47/58
cg17641104	1	3	SCGW		ATAC-seq:DNase-seq:H2AFZ:H3K27ac:H3K36me3:H3K4me2:H3K4me3:H3K9ac	1
cg10977009		1	SCGW		H3K27ac:H3K36me3:H3K4me1:H3K4me3:H3K9ac
cg05236440		0	SCGW		NA
cg11239720	1	3	SCGS		ATAC-seq:H3K27ac:H3K4me1:H3K4me3:H3K9ac	1
cg08475517	1	3	SCGS		ATAC-seq:DNase-seq:H2AFZ:H3K27ac:H3K36me3:H3K4me1:H3K4me3:H3K9ac	1
cg00437048	1	3	SCGW		H3K27ac:H3K36me3:H3K9ac
cg06733872	1	0	WCGW	1	H3K36me3
cg16788538	1	3	SCGS		ATAC-seq:DNase-seq:H2AFZ:H3K27ac:H3K36me3:H3K4me2:H3K4me3:H3K9ac	1
cg07162735	1	1	SCGS		ATAC-seq:DNase-seq:H2AFZ:H3K27ac:H3K36me3:H3K4me1:H3K4me2:H3K4me3:H3K79me2:H3K9ac	1
cg04055989		3	SCGS		DNase-seq:H2AFZ:H3K36me3:H3K4me1:H3K4me2:H3K4me3
cg16990120	1	3	WCGW		ATAC-seq:DNase-seq:H2AFZ:H3K27ac:H3K36me3:H3K4me1:H3K4me2:H3K4me3:H3K9ac	1
cg07962469		1	SCGW		ATAC-seq:DNase-seq
cg01487461	1	3	SCGS		ATAC-seq:DNase-seq:H2AFZ:H3K27ac:H3K36me3:H3K4me2:H3K4me3:H3K79me2:H3K9ac	1
cg04329069	1	3	SCGS		ATAC-seq:DNase-seq:H2AFZ:H3K27ac:H3K36me3:H3K4me1:H3K4me2:H3K4me3:H3K79me2:H3K9ac	1
cg05286073		0	WCGW	1	NA
cg12096720	1	0	SCGS		ATAC-seq:DNase-seq:H2AFZ:H3K27ac:H3K4me1:H3K4me3	1
cg10587047	1	3	SCGW		ATAC-seq:DNase-seq:H3K27ac:H3K36me3:H3K4me1:H3K4me3	1
cg19867054		0	SCGW		ATAC-seq:DNase-seq:H3K27ac:H3K36me3:H3K4me1:H3K79me2	1
cg04245645	1	3	SCGS		ATAC-seq:DNase-seq:H3K27ac:H3K4me3:H3K9ac	1
cg24881113	1	3	SCGS		ATAC-seq:DNase-seq:H2AFZ:H3K27ac:H3K36me3:H3K4me1:H3K4me2:H3K4me3:H3K79me2:H3K9ac	1
cg12250513	1	3	SCGW		ATAC-seq:DNase-seq:H3K27ac:H3K36me3:H3K4me1:H3K4me3:H3K9ac	1
cg00426762		0	WCGW	1	NA
cg23802307	1	2	SCGS		DNase-seq:H3K27ac:H3K4me1	1
cg24556952		0	WCGW	1	H3K27ac:H3K4me1
cg14472366	1	3	SCGS		ATAC-seq:DNase-seq:H3K4me1:H3K4me3:H3K9ac	1
cg09720205	1	3	SCGS		DNase-seq:H3K27ac:H3K36me3:H3K4me1:H3K4me3	1
cg04776489	1	0	WCGW	1	ATAC-seq:DNase-seq:H2AFZ:H3K27ac:H3K4me1:H3K4me3	1		ENSG00000254030.1_N*4/4/4
cg16321323	1	0	SCGS		H3K27ac:H3K36me3:H3K4me1:H3K4me3
cg00975624	1	0	SCGW		DNase-seq:H3K27ac:H3K36me3:H3K4me1:H3K4me3	1
cg06278302		0	SCGW		NA
cg22991329		0	SCGW		NA
cg00368510		0	WCGW	1	H3K27ac:H3K4me1:H3K4me3
cg27608402		0	SCGW		DNase-seq:H2AFZ:H3K27ac:H3K4me1:H3K4me3	1
cg06361510	1	3	SCGW		ATAC-seq:DNase-seq:H2AFZ:H3K27ac:H3K36me3:H3K4me1:H3K4me2:H3K4me3:H3K79me2:H3K9ac	1
cg14298269	1	3	SCGS		H3K27ac:H3K36me3
cg15852841	1	3	SCGW		H2AFZ
cg22676516	1	1	SCGW		DNase-seq:H2AFZ:H3K27ac:H3K4me1	1
cg24218935	1	3	SCGW		NA
cg03884543	1	0	SCGS		ATAC-seq:H2AFZ:H3K27ac:H3K4me1:H3K4me3:H3K9ac	1
cg02250581		0	SCGS		ATAC-seq:DNase-seq:H3K27ac:H3K36me3:H3K4me1:H3K4me3:H3K9ac	1
cg08309529	1	3	SCGS		DNase-seq:H3K27ac:H3K36me3:H3K4me1:H3K4me3	1
cg01929379		0	SCGW		ATAC-seq:H3K27ac:H3K36me3:H3K4me1:H3K4me3	1
cg23402444	1	3	SCGW		DNase-seq:H2AFZ:H3K27ac:H3K36me3:H3K4me1:H3K4me2:H3K4me3:H3K9ac	1
cg22423930		0	SCGW		ATAC-seq:H3K27ac:H3K36me3:H3K4me1:H3K4me3:H3K9ac	1
cg10502118	1	0	SCGS		ATAC-seq:DNase-seq:H2AFZ:H3K27ac:H3K36me3:H3K4me1:H3K4me2:H3K4me3:H3K9ac	1
cg23237554		1	WCGW		NA
cg01042558		0	SCGW		NA
cg10037611		1	WCGW		ATAC-seq:DNase-seq:H3K27ac:H3K4me1:H3K4me3	1
cg08972170	1	3	SCGW		ATAC-seq:DNase-seq:H2AFZ:H3K36me3:H3K4me1:H3K4me3:H3K79me2:H3K9ac	1
cg08344422		2	SCGW		ATAC-seq:DNase-seq:H3K27ac:H3K4me1:H3K4me3	1
cg09837995	1	0	SCGW		H3K4me1
cg12973930	1	3	SCGS		ATAC-seq:DNase-seq:H2AFZ:H3K27ac:H3K36me3:H3K4me1:H3K4me3:H3K9ac	1		ENSG00000196867.7_N*18/28/29
cg03152139		0	SCGW		ATAC-seq:H3K27ac:H3K36me3:H3K4me1:H3K4me3:H3K9ac	1
cg11320561		2	SCGW		DNase-seq:H3K27ac:H3K36me3:H3K4me1:H3K9ac	1
cg23091824	1	3	SCGS		ATAC-seq:H2AFZ:H3K27ac:H3K36me3:H3K4me1:H3K4me2:H3K4me3:H3K9ac	1		ENSG00000113504.21_N*37/39/119
cg09131317		1	SCGS		ATAC-seq:DNase-seq:H2AFZ:H3K27ac:H3K36me3:H3K4me1:H3K4me3:H3K9ac	1
cg15471852		0	WCGW	1	ATAC-seq
cg16937173		1	SCGW		H3K36me3
cg15489196	1	1	SCGW		DNase-seq
cg24833430		1	WCGW		NA
cg16696019	1	1	SCGW		DNase-seq:H3K36me3:H3K4me1
cg12114114	1	3	SCGS		ATAC-seq:DNase-seq:H3K36me3:H3K4me3
cg23374270		2	SCGS		ATAC-seq:DNase-seq:H3K27ac:H3K36me3:H3K4me1	1
cg11444135	1	3	SCGW		ATAC-seq:DNase-seq:H3K27ac:H3K36me3:H3K4me1:H3K4me3:H3K9ac	1
cg20576075		2	SCGW		ATAC-seq:DNase-seq:H2AFZ:H3K27ac:H3K36me3:H3K4me1:H3K4me2:H3K4me3:H3K9ac	1
cg21043727	1	3	SCGW		ATAC-seq:DNase-seq
cg02493827		1	WCGW		NA
cg16709691	1	3	SCGS		DNase-seq:H3K27ac:H3K36me3:H3K4me3	1
cg16821986	1	0	SCGS		ATAC-seq:DNase-seq
cg15283164	1	3	SCGS		ATAC-seq:DNase-seq:H3K27ac:H3K36me3:H3K79me2
cg01029551		3	WCGW		H3K27ac:H3K36me3
cg20333001	1	3	SCGS		DNase-seq:H3K27ac:H3K36me3:H3K4me1:H3K4me2:H3K4me3:H3K79me2	1
cg21674088		1	SCGW		H3K27ac:H3K36me3
cg05186787		1	WCGW		ATAC-seq:DNase-seq:H2AFZ:H3K27ac:H3K36me3:H3K4me1:H3K4me2:H3K4me3:H3K9ac	1
cg11599893		3	SCGS		ATAC-seq:DNase-seq:H2AFZ:H3K27ac:H3K36me3:H3K4me1:H3K4me2:H3K4me3:H3K79me2:H3K9ac	1
cg12344004	1	3	SCGW		ATAC-seq:DNase-seq:H2AFZ:H3K27ac:H3K36me3:H3K4me1:H3K4me2:H3K4me3:H3K9ac	1
cg00969815	1	3	SCGS		H3K27ac:H3K36me3:H3K4me3
cg13154024	1	0	SCGW		H3K27ac:H3K4me3
cg20041597	1	3	SCGW		ATAC-seq:DNase-seq:H3K27ac:H3K4me3	1		ENSG00000164756.12_N*1/4/4
cg10404085		0	WCGW	1	H3K4me1
cg26205216	1	1	SCGS		NA
cg27027478	1	3	SCGW		DNase-seq:H3K27ac
cg17170758	1	0	WCGW	1	ATAC-seq:DNase-seq:H2AFZ:H3K27ac:H3K36me3:H3K4me1:H3K4me2:H3K4me3:H3K9ac	1
cg15213114	1	2	SCGW		ATAC-seq:H2AFZ:H3K27ac:H3K36me3:H3K4me1:H3K4me2:H3K4me3:H3K79me2:H3K9ac	1
cg16905586	1	3	SCGS		ATAC-seq:H2AFZ:H3K27ac:H3K36me3:H3K4me1:H3K4me2:H3K4me3:H3K79me2:H3K9ac	1
cg19863592	1	3	SCGS		ATAC-seq:H3K27ac:H3K36me3:H3K4me1:H3K4me3:H3K9ac	1
cg13160221	1	3	SCGS		ATAC-seq:DNase-seq:H3K4me3
cg17339373	1	2	SCGW		NA
cg05791153	1	3	SCGW		ATAC-seq:DNase-seq:H2AFZ:H3K27ac:H3K36me3:H3K4me1:H3K4me3:H3K9ac	1
cg22381352	1	1	WCGW		H3K27ac:H3K36me3
cg25642069	1	3	WCGW		DNase-seq:H3K27ac:H3K36me3:H3K4me1:H3K4me3	1		ENSG00000253716.5_N*7/12/25
cg11994543		1	WCGW		H3K27ac
cg09167875		0	SCGW		H3K36me3:H3K4me1:H3K9ac
cg05370861	1	3	SCGW		ATAC-seq:DNase-seq:H2AFZ:H3K27ac:H3K36me3:H3K4me1:H3K4me2:H3K4me3:H3K79me2:H3K9ac	1
cg12098551		0	SCGW		ATAC-seq:DNase-seq:H2AFZ:H3K27ac:H3K36me3:H3K4me1:H3K4me2:H3K4me3:H3K9ac	1
cg25278347	1	0	SCGS		NA
cg16306959	1	3	SCGS		H3K27ac:H3K4me1
cg05475770	1	3	SCGW		DNase-seq:H3K27ac:H3K36me3:H3K4me3:H3K79me2	1
cg24513030		0	SCGW		NA
cg08194043	1	1	WCGW		NA
cg15366525		3	SCGW		ATAC-seq:DNase-seq:H2AFZ:H3K27ac:H3K36me3:H3K4me2:H3K4me3:H3K79me2:H3K9ac	1
cg17680252		1	WCGW		ATAC-seq:H3K27ac:H3K4me1:H3K4me3	1
cg09501892	1	1	WCGW		ATAC-seq:DNase-seq:H2AFZ:H3K27ac:H3K36me3:H3K4me1:H3K4me2:H3K4me3:H3K79me2:H3K9ac	1
cg17536595	1	3	SCGW		ATAC-seq:DNase-seq:H3K27ac:H3K36me3:H3K4me1:H3K4me2:H3K4me3:H3K9ac	1
cg24500314		3	SCGW		ATAC-seq:DNase-seq:H2AFZ:H3K27ac:H3K36me3:H3K4me1:H3K4me2:H3K4me3:H3K9ac	1
cg11306217		0	SCGW		ATAC-seq:DNase-seq:H2AFZ:H3K27ac:H3K36me3:H3K4me1:H3K4me3:H3K9ac	1
cg08977270	1	3	SCGW		ATAC-seq:H3K27ac:H3K36me3:H3K4me1:H3K4me3	1
cg03432618	1	0	SCGW		DNase-seq:H3K27ac:H3K4me1:H3K4me3:H3K9ac	1
cg06691343	1	3	SCGS		DNase-seq:H3K36me3:H3K4me1
cg20823026	1	3	SCGS		H3K27ac
cg19515390	1	1	SCGW		H3K27ac:H3K36me3:H3K4me3:H3K9ac
cg15782852	1	3	SCGW		NA
cg17831582		3	SCGW		ATAC-seq:DNase-seq:H3K27ac:H3K36me3:H3K4me1:H3K4me2:H3K4me3:H3K79me2:H3K9ac	1
cg15818696		0	WCGW	1	ATAC-seq:DNase-seq:H3K27ac:H3K36me3:H3K4me1:H3K79me2	1
cg27636536	1	3	SCGS		ATAC-seq:DNase-seq:H2AFZ:H3K27ac:H3K36me3:H3K4me1:H3K4me2:H3K4me3:H3K9ac	1
cg04092435		3	SCGS		ATAC-seq:DNase-seq:H2AFZ:H3K27ac:H3K36me3:H3K4me1:H3K4me2:H3K4me3:H3K9ac	1
cg09687634	1	3	SCGW		NA			ENSG00000133134.11_N*1/1/2:ENSG00000166681.13_N*1/1/1:ENSG00000133142.17_P*1/1/1
cg04645316		1	SCGS		ATAC-seq:DNase-seq:H3K27ac:H3K36me3:H3K4me1:H3K4me3	1
cg15647699		2	WCGW		ATAC-seq:H2AFZ:H3K27ac:H3K36me3:H3K4me1:H3K4me2:H3K4me3:H3K9ac	1
cg14565914	1	0	SCGS		ATAC-seq:H3K27ac:H3K36me3:H3K4me1:H3K79me2	1
cg01606027	1	0	SCGW		DNase-seq:H2AFZ:H3K27ac:H3K4me1:H3K4me2:H3K4me3	1
cg06522946	1	3	WCGW		ATAC-seq:DNase-seq:H3K36me3:H3K4me1:H3K4me2:H3K4me3:H3K9ac	1
cg00260798		3	SCGS		DNase-seq:H3K27ac:H3K36me3
cg12672604		0	WCGW	1	NA
cg02987481	1	0	SCGS		H3K4me3
cg17360125		0	WCGW	1	NA
cg15466702	1	2	SCGS		H3K4me1:H3K9ac
cg04701243		2	SCGS		ATAC-seq:DNase-seq:H2AFZ:H3K27ac:H3K36me3:H3K4me1:H3K4me2:H3K4me3:H3K9ac	1
cg08783373		3	SCGS		ATAC-seq:DNase-seq:H2AFZ:H3K27ac:H3K36me3:H3K4me1:H3K4me2:H3K4me3:H3K9ac	1
cg15999332	1	1	SCGS		H3K27ac:H3K36me3:H3K4me1:H3K4me3:H3K79me2
cg11734773		1	SCGS		NA
cg19323951	1	3	SCGS		ATAC-seq:DNase-seq:H2AFZ:H3K27ac:H3K36me3:H3K4me1:H3K4me2:H3K4me3:H3K9ac	1		ENSG00000255200.1_N*10/11/11:ENSG00000197847.12_P*5/9/10:ENSG00000254614.2_N*11/11/12
cg14153511	1	3	SCGS		ATAC-seq:DNase-seq:H2AFZ:H3K27ac:H3K36me3:H3K4me1:H3K4me2:H3K4me3:H3K79me2:H3K9ac	1
cg19065987		1	SCGW		H3K27ac:H3K4me1:H3K4me3
cg03905604		0	SCGW		H3K27ac:H3K36me3:H3K4me1:H3K4me3:H3K79me2
cg22739440	1	2	SCGS		NA
cg15647480		3	SCGW		NA
cg09758894	1	0	WCGW	1	NA
cg10465672	1	2	SCGW		ATAC-seq:DNase-seq:H2AFZ:H3K27ac:H3K36me3:H3K4me1:H3K4me2:H3K4me3:H3K9ac	1
cg20282764		1	WCGW		H3K27ac:H3K36me3:H3K4me1
cg21374389		1	SCGW		ATAC-seq:DNase-seq:H2AFZ:H3K27ac:H3K36me3:H3K4me1:H3K4me3	1
cg09826539		1	SCGW		H3K27ac:H3K36me3:H3K4me1:H3K4me2:H3K4me3:H3K79me2:H3K9ac
cg08911543	1	2	SCGS		ATAC-seq:DNase-seq:H3K27ac:H3K36me3:H3K4me1:H3K4me3	1
cg09386204		0	SCGW		H3K27ac:H3K36me3
cg09270285	1	1	SCGW		ATAC-seq:DNase-seq
cg09602251	1	0	SCGW		NA
cg08337943		1	SCGW		NA
cg17160940		3	SCGS		ATAC-seq:DNase-seq:H2AFZ:H3K27ac:H3K36me3:H3K4me1:H3K4me2:H3K4me3:H3K9ac	1
cg14707525		0	SCGW		NA
cg00538147	1	3	SCGW		DNase-seq:H3K27ac:H3K36me3:H3K4me1:H3K4me3	1
cg14304059		1	SCGW		NA
cg12495559	1	3	SCGS		ATAC-seq:DNase-seq:H3K36me3:H3K4me3
cg18036273		0	SCGW		DNase-seq:H3K27ac:H3K4me1:H3K4me3:H3K9ac	1
cg11947509	1	3	SCGS		ATAC-seq:DNase-seq:H2AFZ:H3K27ac:H3K36me3:H3K4me1:H3K4me2:H3K4me3:H3K9ac	1
cg13620615	1	3	SCGS		ATAC-seq:DNase-seq:H2AFZ:H3K27ac:H3K36me3:H3K4me1:H3K4me2:H3K4me3:H3K9ac	1
cg02934237		1	SCGW		ATAC-seq:DNase-seq:H2AFZ:H3K27ac:H3K4me1:H3K4me3	1
cg08955721		1	WCGW		H3K36me3:H3K4me1:H3K4me3
cg20405174	1	3	SCGS		ATAC-seq:DNase-seq:H3K27ac:H3K4me1:H3K4me2:H3K4me3:H3K9ac	1
cg02596153	1	2	SCGW		ATAC-seq:DNase-seq:H2AFZ:H3K27ac:H3K36me3:H3K4me1:H3K4me2:H3K4me3:H3K9ac	1
cg12660445	1	0	SCGS		DNase-seq:H3K27ac:H3K36me3:H3K4me1:H3K4me2:H3K4me3:H3K79me2:H3K9ac	1
cg07615781	1	3	SCGS		DNase-seq:H3K27ac:H3K4me1:H3K4me2:H3K4me3:H3K9ac	1
cg11874429		0	WCGW	1	NA
cg10317681	1	3	SCGW		DNase-seq:H3K27ac:H3K36me3:H3K4me1:H3K79me2:H3K9ac	1
cg10770832	1	1	SCGW		ATAC-seq:DNase-seq:H2AFZ:H3K27ac:H3K4me1:H3K4me2:H3K4me3	1
cg01833057	1	2	SCGW		H3K27ac:H3K36me3:H3K4me1
cg08465785	1	3	SCGS		ATAC-seq:DNase-seq:H2AFZ:H3K27ac
cg03406313		0	SCGW		H3K27ac:H3K36me3
cg23545793	1	0	SCGW		ATAC-seq:H3K27ac:H3K4me1	1
cg19720702		1	SCGW		DNase-seq:H3K27ac:H3K36me3:H3K4me1	1
cg05549122		0	SCGW		DNase-seq:H2AFZ:H3K27ac:H3K4me1:H3K4me2:H3K4me3:H3K9ac	1
cg04060456	1	3	SCGS		ATAC-seq:DNase-seq:H3K27ac:H3K36me3
cg22778503	1	3	SCGW		ATAC-seq:H3K4me3			ENSG00000270816.5_N*6/13/13
cg17335657	1	3	SCGW		ATAC-seq:DNase-seq:H2AFZ:H3K27ac:H3K4me3:H3K9ac	1
cg01483346		1	SCGS		NA
cg16403964		0	SCGW		H3K27ac:H3K36me3:H3K4me1:H3K4me3:H3K79me2
cg21398957		0	SCGS		H3K27ac:H3K36me3:H3K4me1
cg03905144	1	1	WCGW		H3K36me3
cg21743907	1	3	SCGS		DNase-seq:H3K27ac:H3K36me3:H3K4me1:H3K4me3	1
cg00072722		0	SCGW		H3K4me3
cg04194342		0	WCGW	1	ATAC-seq:DNase-seq:H2AFZ:H3K27ac:H3K4me1:H3K4me2:H3K4me3:H3K9ac	1
cg15962903	1	3	SCGW		ATAC-seq:H3K4me1
cg20984994	1	3	SCGW		NA
cg09881503	1	0	SCGS		DNase-seq:H3K36me3:H3K9ac
cg21170836	1	1	SCGS		ATAC-seq:DNase-seq:H3K9ac
cg01187510	1	3	WCGW		NA
cg06924964		0	SCGW		ATAC-seq:H3K27ac:H3K36me3:H3K4me1:H3K4me3	1
cg24121606	1	3	SCGS		H3K36me3
cg23957118	1	3	SCGW		H3K27ac:H3K36me3:H3K4me1:H3K4me2:H3K4me3
cg14397231	1	0	SCGW		ATAC-seq:DNase-seq:H2AFZ:H3K27ac:H3K36me3:H3K4me1:H3K4me2:H3K4me3:H3K9ac	1
cg23351906		0	SCGW		H3K27ac:H3K4me1
cg16141228	1	1	SCGS		ATAC-seq:H2AFZ:H3K27ac:H3K36me3:H3K4me1:H3K4me2:H3K4me3:H3K79me2:H3K9ac	1
cg15263345		1	SCGW		ATAC-seq:H3K27ac
cg08659980	1	3	SCGS		ATAC-seq:DNase-seq:H3K27ac:H3K36me3:H3K4me1:H3K4me3	1
cg05520765		0	SCGS		DNase-seq:H3K27ac:H3K36me3:H3K4me1:H3K4me2:H3K4me3:H3K79me2	1
cg24617568	1	3	WCGW		ATAC-seq:DNase-seq:H3K36me3:H3K4me1:H3K4me2:H3K4me3
cg23634476	1	2	WCGW		H3K27ac:H3K36me3:H3K4me1
cg06021706		0	SCGW		H3K27ac:H3K4me1
cg09375268		0	SCGW		H2AFZ:H3K27ac:H3K4me1:H3K4me3
cg11150520	1	3	SCGS		H2AFZ:H3K27ac:H3K36me3:H3K4me1:H3K4me3
cg04101031		0	SCGW		H3K27ac:H3K4me1
cg14694441	1	3	SCGW		H3K27ac
cg26188061	1	1	SCGS		H3K27ac:H3K36me3
cg23889232		0	SCGW		H3K27ac:H3K36me3:H3K4me1
cg04385631	1	3	SCGS		ATAC-seq:DNase-seq:H2AFZ:H3K27ac:H3K36me3:H3K4me1:H3K4me2:H3K4me3:H3K9ac	1
cg24081819	1	2	SCGW		ATAC-seq:DNase-seq:H2AFZ:H3K27ac:H3K36me3:H3K4me1:H3K4me2:H3K4me3:H3K9ac	1
cg11746113		1	SCGW		H3K27ac:H3K4me1:H3K4me3
cg05868564	1	0	SCGW		ATAC-seq:DNase-seq:H2AFZ:H3K27ac:H3K36me3:H3K4me1:H3K4me3:H3K79me2:H3K9ac	1
cg12407526	1	0	SCGW		DNase-seq
cg04368724	1	3	SCGW		H3K27ac:H3K36me3:H3K4me1:H3K4me3:H3K79me2:H3K9ac
cg14595003	1	3	SCGW		ATAC-seq:DNase-seq:H3K27ac:H3K36me3:H3K4me1:H3K4me3:H3K9ac	1
cg03282889	1	0	SCGW		H3K27ac:H3K36me3:H3K4me1:H3K4me3			ENSG00000189366.9_P*1/9/19:ENSG00000114544.16_P*7/7/16
cg12164246		3	WCGW		ATAC-seq:H2AFZ:H3K27ac:H3K36me3:H3K4me1:H3K4me2:H3K4me3:H3K9ac	1
cg05690580		3	SCGW		DNase-seq
cg12283393	1	3	SCGW		ATAC-seq:DNase-seq:H2AFZ:H3K27ac:H3K36me3:H3K4me1:H3K4me2:H3K4me3:H3K79me2:H3K9ac	1
cg24757553	1	3	SCGW		ATAC-seq:H3K27ac:H3K36me3:H3K4me1:H3K4me3	1		ENSG00000105991.8_P*13/31/55:ENSG00000233429.9_P*23/33/85:ENSG00000253552.7_P*20/24/70:ENSG00000106004.5_P*25/26/82:ENSG00000197576.13_P*32/35/60:ENSG00000005020.13_P*14/22/28:ENSG00000276528.1_P*13/15/19
cg05619320	1	3	SCGS		ATAC-seq:DNase-seq:H2AFZ:H3K27ac:H3K36me3:H3K4me1:H3K4me2:H3K4me3:H3K9ac	1
cg15150621	1	0	SCGW		H3K27ac:H3K36me3:H3K4me1
cg19734045	1	0	SCGW		H3K27ac:H3K4me1
cg17073733	1	1	SCGS		ATAC-seq:DNase-seq:H2AFZ:H3K27ac:H3K36me3:H3K4me1:H3K4me2:H3K4me3:H3K9ac	1
cg16600927	1	3	SCGS		ATAC-seq:DNase-seq:H2AFZ:H3K27ac:H3K36me3:H3K4me1:H3K4me2:H3K4me3:H3K9ac	1		ENSG00000118200.14_N*1/1/1
cg01673931		3	SCGS		H3K27ac:H3K36me3:H3K4me1:H3K4me2:H3K4me3:H3K79me2:H3K9ac
cg21761784		2	SCGS		ATAC-seq:DNase-seq:H2AFZ:H3K27ac:H3K4me1:H3K4me2:H3K4me3	1
cg22904096	1	0	WCGW	1	DNase-seq
cg07969588	1	1	SCGW		H3K27ac:H3K36me3:H3K4me1:H3K4me3
cg14559336	1	3	SCGS		ATAC-seq:DNase-seq:H3K27ac:H3K36me3:H3K4me1:H3K4me2:H3K4me3:H3K9ac	1
cg03509106	1	3	WCGW		ATAC-seq:DNase-seq:H2AFZ:H3K27ac:H3K36me3:H3K4me1:H3K4me2:H3K4me3:H3K79me2:H3K9ac	1
cg06453019		0	SCGW		DNase-seq:H2AFZ:H3K27ac:H3K36me3:H3K4me1:H3K4me2:H3K4me3:H3K79me2:H3K9ac	1
cg12151785	1	1	SCGW		ATAC-seq:DNase-seq:H2AFZ:H3K27ac:H3K36me3:H3K4me1:H3K4me2:H3K4me3:H3K9ac	1
cg20554761	1	0	SCGW		H3K27ac:H3K36me3:H3K4me1:H3K4me3
cg16999254	1	3	SCGS		ATAC-seq:DNase-seq:H2AFZ:H3K27ac:H3K4me1:H3K4me3:H3K9ac	1
cg21091503		2	SCGW		ATAC-seq:DNase-seq:H2AFZ:H3K27ac:H3K36me3:H3K4me1:H3K4me2:H3K4me3:H3K79me2:H3K9ac	1
cg23547892	1	2	SCGW		ATAC-seq:DNase-seq:H3K27ac:H3K36me3:H3K4me1:H3K4me2:H3K4me3	1
cg00643253		0	SCGS		DNase-seq:H3K27ac:H3K36me3:H3K4me1:H3K4me3:H3K79me2	1
cg06443542	1	3	SCGW		ATAC-seq:DNase-seq:H2AFZ:H3K27ac:H3K36me3:H3K4me1:H3K4me2:H3K4me3:H3K79me2:H3K9ac	1
cg05213116	1	1	SCGS		H3K4me3
cg09779576	1	0	WCGW	1	NA
cg04100190	1	3	WCGW		DNase-seq:H2AFZ:H3K27ac:H3K36me3:H3K4me1:H3K4me2:H3K4me3:H3K9ac	1
cg16968628		1	SCGW		NA
cg16809914	1	3	SCGW		H3K27ac:H3K36me3:H3K4me1
cg25539011	1	3	SCGS		ATAC-seq:DNase-seq:H2AFZ:H3K27ac:H3K36me3:H3K4me1:H3K4me2:H3K4me3:H3K9ac	1
cg09239150	1	3	SCGW		ATAC-seq:DNase-seq:H2AFZ:H3K27ac:H3K4me1:H3K4me2:H3K4me3	1		ENSG00000256424.1_N*3/7/9
cg04116909	1	0	SCGW		NA
cg14507357		1	WCGW		H3K27ac:H3K4me1:H3K79me2
cg03944375	1	1	SCGW		DNase-seq:H2AFZ:H3K27ac:H3K36me3:H3K4me1:H3K4me3	1
cg03628365		0	WCGW	1	NA
cg16665598	1	3	SCGS		H3K27ac:H3K36me3:H3K4me1:H3K4me2:H3K4me3:H3K9ac
cg24046474	1	0	SCGW		DNase-seq:H3K27ac:H3K36me3:H3K4me1:H3K4me2:H3K4me3:H3K79me2:H3K9ac	1
cg24634420	1	3	SCGS		ATAC-seq:DNase-seq:H2AFZ:H3K27ac:H3K4me2:H3K4me3:H3K9ac	1
cg23488733		2	SCGW		H2AFZ:H3K27ac:H3K36me3:H3K4me1
cg23346969	1	3	SCGW		ATAC-seq:DNase-seq:H2AFZ:H3K4me2
cg02912281		2	SCGS		H3K27ac
cg11481582	1	2	SCGW		ATAC-seq:DNase-seq:H2AFZ:H3K27ac:H3K36me3:H3K4me1:H3K4me2:H3K4me3:H3K9ac	1
cg23510822		1	WCGW		NA
cg02797896		0	WCGW	1	NA
cg03489492	1	0	SCGW		H3K27ac:H3K36me3:H3K4me1:H3K4me3
cg13301731	1	3	WCGW		DNase-seq:H3K27ac
cg26952558		2	SCGW		ATAC-seq:DNase-seq:H2AFZ:H3K27ac:H3K4me1:H3K4me2:H3K4me3:H3K9ac	1
cg12456625		0	SCGW		ATAC-seq:DNase-seq:H3K27ac
cg11265468	1	3	SCGS		ATAC-seq:DNase-seq:H2AFZ:H3K27ac:H3K36me3:H3K4me2:H3K4me3:H3K9ac	1
cg21523908	1	3	SCGS		ATAC-seq:H2AFZ:H3K27ac:H3K4me1:H3K4me2:H3K4me3	1
cg18378490	1	3	SCGS		ATAC-seq:DNase-seq:H3K27ac:H3K36me3:H3K4me3:H3K9ac	1
cg25192419	1	3	SCGS		ATAC-seq:DNase-seq:H2AFZ:H3K27ac:H3K4me2:H3K4me3:H3K9ac	1
cg09502011		1	SCGS		ATAC-seq:DNase-seq:H3K27ac:H3K36me3:H3K4me1:H3K4me3	1
cg13177972		1	SCGS		ATAC-seq:H2AFZ:H3K27ac:H3K36me3:H3K4me1	1
cg09858208	1	1	SCGW		ATAC-seq:DNase-seq:H2AFZ:H3K27ac:H3K36me3:H3K4me1:H3K4me2:H3K4me3:H3K79me2:H3K9ac	1
cg02505120		0	SCGS		ATAC-seq:DNase-seq:H2AFZ:H3K27ac:H3K36me3:H3K4me1:H3K4me3:H3K9ac	1
cg19978436	1	2	SCGS		ATAC-seq:DNase-seq:H2AFZ:H3K27ac:H3K36me3:H3K4me1:H3K4me2:H3K4me3:H3K79me2:H3K9ac	1
cg12758060		0	SCGS		DNase-seq:H2AFZ
cg03917894	1	1	SCGW		H3K27ac:H3K36me3:H3K4me1:H3K4me3
cg26502070		0	WCGW	1	H3K4me1
cg25791585		1	WCGW		H3K27ac:H3K36me3
cg22481535	1	3	SCGS		ATAC-seq:DNase-seq:H2AFZ:H3K27ac:H3K36me3:H3K4me1:H3K4me2:H3K4me3:H3K9ac	1
cg05361553	1	3	SCGW		DNase-seq
cg26191549		1	SCGW		ATAC-seq
cg26450554	1	0	WCGW	1	H3K36me3:H3K4me1:H3K79me2
cg26551819		1	WCGW		ATAC-seq:DNase-seq:H3K27ac:H3K4me1:H3K4me3	1
cg09210935		1	SCGS		H3K27ac
cg16119667	1	3	SCGS		ATAC-seq:DNase-seq:H3K27ac:H3K36me3:H3K4me3	1		ENSG00000144026.12_N*2/2/12
cg18622631		0	SCGW		ATAC-seq:DNase-seq:H2AFZ:H3K27ac:H3K36me3:H3K4me1:H3K4me3	1
cg06382093	1	1	SCGW		NA
cg19743791	1	2	SCGS		NA
cg09266881	1	3	SCGS		DNase-seq:H3K27ac
cg23359742		2	SCGS		ATAC-seq:DNase-seq:H3K27ac:H3K36me3:H3K4me1:H3K4me2:H3K4me3:H3K9ac	1
cg24671810	1	2	SCGS		ATAC-seq:DNase-seq:H3K27ac:H3K36me3:H3K4me1:H3K4me2:H3K79me2	1
cg05066693		0	SCGW		ATAC-seq:H2AFZ:H3K27ac:H3K4me1:H3K4me2	1
cg16370767	1	0	WCGW	1	ATAC-seq:DNase-seq:H3K27ac:H3K36me3:H3K4me1:H3K4me2:H3K4me3	1
cg03575373	1	0	SCGW		ATAC-seq:DNase-seq:H3K27ac:H3K36me3:H3K4me1	1		ENSG00000224769.1_N*10/46/61:ENSG00000229178.1_N*5/22/29:ENSG00000215837.7_N*2/51/63:ENSG00000283426.1_N*5/49/74:ENSG00000185485.14_N*1/32/46
cg01043153		1	SCGS		ATAC-seq:DNase-seq:H3K4me1:H3K4me3
cg20774552	1	0	WCGW	1	DNase-seq:H3K27ac:H3K36me3:H3K4me1:H3K4me3	1
cg02616405	1	2	SCGS		ATAC-seq:DNase-seq:H3K4me2:H3K4me3
cg09701743	1	3	WCGW		ATAC-seq:DNase-seq:H2AFZ:H3K27ac:H3K36me3:H3K4me1:H3K4me3:H3K79me2	1
cg16281600	1	0	WCGW	1	NA
cg17250863	1	3	SCGW		DNase-seq:H3K27ac:H3K36me3:H3K4me3:H3K9ac	1
cg25408271	1	1	SCGW		ATAC-seq:DNase-seq:H2AFZ:H3K27ac:H3K36me3:H3K4me1:H3K4me2:H3K4me3:H3K79me2:H3K9ac	1
cg17417878	1	1	SCGW		H3K4me1
cg00245115		0	SCGW		NA
cg20521863	1	0	SCGW		ATAC-seq:DNase-seq
cg03394150	1	3	SCGS		ATAC-seq:DNase-seq:H3K4me1:H3K4me3
cg03604075		2	WCGW		DNase-seq:H2AFZ:H3K27ac:H3K4me1	1
cg05234276		1	WCGW		H3K4me1
cg18718774		1	WCGW		ATAC-seq:H2AFZ:H3K27ac:H3K36me3:H3K4me1:H3K4me2:H3K4me3:H3K9ac	1
cg15717760		2	SCGS		ATAC-seq:DNase-seq:H2AFZ:H3K27ac:H3K36me3:H3K4me1:H3K4me2:H3K4me3:H3K9ac	1
cg13915574		0	SCGW		ATAC-seq:H3K27ac:H3K4me1:H3K4me3	1
cg15600935	1	3	SCGS		ATAC-seq:H3K27ac:H3K36me3:H3K4me1:H3K79me2:H3K9ac	1
cg10647644	1	3	SCGS		ATAC-seq:DNase-seq:H2AFZ:H3K27ac:H3K36me3:H3K4me1:H3K4me2:H3K4me3:H3K9ac	1
cg18497504	1	3	SCGW		ATAC-seq:DNase-seq:H2AFZ:H3K27ac:H3K36me3:H3K4me1:H3K4me3:H3K9ac	1
cg09395844	1	1	WCGW		H3K4me1
cg02042698	1	1	SCGS		NA
cg03647701		0	SCGW		H3K27ac:H3K4me1
cg06887159	1	3	SCGS		ATAC-seq:DNase-seq:H2AFZ:H3K27ac:H3K36me3:H3K4me2:H3K4me3:H3K9ac	1
cg15793196	1	3	WCGW		NA			ENSG00000133169.6_N*3/10/10:ENSG00000147206.17_N*4/7/7
cg02642267		0	SCGW		H3K27ac
cg01871533		0	WCGW	1	ATAC-seq:DNase-seq:H3K27ac:H3K36me3:H3K4me1:H3K4me2	1
cg02925076	1	3	SCGS		H3K27ac
cg08381868	1	2	SCGW		H3K27ac:H3K36me3
cg07491495	1	3	SCGS		ATAC-seq:DNase-seq:H2AFZ:H3K27ac:H3K36me3:H3K4me1:H3K4me2:H3K4me3:H3K9ac	1
cg20948740	1	3	SCGS		ATAC-seq:DNase-seq:H2AFZ:H3K27ac:H3K36me3:H3K4me1:H3K4me3:H3K9ac	1
cg12931616	1	3	SCGS		ATAC-seq:DNase-seq:H3K36me3:H3K4me3
cg11679702		1	SCGW		H3K4me3
cg06750359		0	SCGS		ATAC-seq:DNase-seq:H3K27ac:H3K36me3:H3K4me1:H3K4me3:H3K79me2	1
cg07479961	1	3	SCGW		ATAC-seq:DNase-seq:H2AFZ:H3K27ac:H3K36me3:H3K4me1:H3K4me2:H3K4me3:H3K79me2:H3K9ac	1
cg00771346	1	2	SCGW		H3K27ac:H3K36me3:H3K4me1:H3K4me3
cg26474124	1	1	SCGS		ATAC-seq:DNase-seq:H2AFZ:H3K27ac:H3K36me3:H3K4me1:H3K4me2:H3K4me3:H3K9ac	1		ENSG00000244617.2_P*3/8/14:ENSG00000179818.13_P*4/7/13
cg16844875	1	3	SCGW		ATAC-seq:DNase-seq:H2AFZ:H3K27ac:H3K36me3:H3K4me1:H3K4me2:H3K4me3:H3K9ac	1
cg19313673	1	3	SCGW		H3K27ac:H3K4me1
cg11923198		1	SCGW		DNase-seq:H3K27ac:H3K36me3:H3K4me1:H3K4me2:H3K4me3	1
cg15189997	1	3	SCGW		DNase-seq:H3K27ac
cg26778477	1	3	SCGW		ATAC-seq:DNase-seq:H2AFZ:H3K27ac:H3K36me3:H3K4me1:H3K4me2:H3K4me3:H3K9ac	1
cg26848963	1	3	SCGS		H3K27ac:H3K36me3:H3K4me3
cg24328279	1	3	SCGS		ATAC-seq:H3K4me3
cg15788038		0	WCGW	1	ATAC-seq:DNase-seq
cg17526362		2	SCGW		H3K27ac:H3K36me3:H3K4me1:H3K4me3
cg05902063	1	3	SCGS		ATAC-seq:DNase-seq:H3K27ac:H3K36me3:H3K4me2:H3K4me3:H3K9ac	1
cg04812547		1	SCGW		NA
cg19519624	1	2	SCGS		ATAC-seq:DNase-seq:H3K27ac:H3K36me3:H3K4me1:H3K4me3:H3K9ac	1
cg18406570	1	1	SCGW		H3K27ac
cg09941393		3	SCGS		DNase-seq:H3K27ac:H3K36me3:H3K4me1:H3K4me3	1
cg24230137		1	SCGW		H3K4me1
cg14881987		3	SCGS		ATAC-seq:DNase-seq:H2AFZ:H3K27ac:H3K36me3:H3K4me1:H3K4me2:H3K4me3:H3K9ac	1
cg04145239		0	SCGS		H3K27ac:H3K4me1
cg10514675		2	SCGW		ATAC-seq:DNase-seq:H2AFZ
cg19871762		1	WCGW		NA
cg05891007	1	2	SCGW		ATAC-seq:DNase-seq:H3K4me1:H3K4me3
cg16781161		3	SCGS		NA
cg01406080		1	SCGS		ATAC-seq:H3K27ac
cg25464265	1	3	SCGW		H3K4me3
cg00169412	1	3	SCGS		ATAC-seq:DNase-seq:H2AFZ:H3K27ac:H3K36me3:H3K4me1:H3K4me2:H3K4me3:H3K9ac	1
cg06242243	1	3	SCGS		H3K27ac:H3K36me3:H3K4me1:H3K4me3:H3K79me2
cg12872555		1	SCGS		H3K27ac
cg26679785	1	3	SCGW		ATAC-seq:DNase-seq:H3K4me1:H3K4me3
cg01864404	1	1	SCGW		NA
cg17383760		1	SCGW		ATAC-seq:DNase-seq:H3K27ac:H3K36me3:H3K4me1:H3K4me3	1
cg01614570		0	SCGS		H3K27ac:H3K36me3:H3K4me1:H3K4me3
cg07995558	1	0	SCGW		ATAC-seq:DNase-seq:H2AFZ:H3K27ac:H3K36me3:H3K4me1:H3K4me2:H3K4me3:H3K9ac	1
cg12631586		3	WCGW		ATAC-seq:H3K27ac:H3K36me3:H3K4me1:H3K4me3:H3K79me2	1
cg18027784	1	3	SCGW		H3K27ac:H3K36me3:H3K4me1:H3K4me3
cg16157364		0	SCGW		H3K36me3
cg18131582	1	0	SCGW		ATAC-seq:DNase-seq:H2AFZ:H3K27ac:H3K36me3:H3K4me1	1
cg04603176	1	1	SCGW		ATAC-seq:DNase-seq:H2AFZ:H3K27ac:H3K36me3:H3K4me1:H3K4me2:H3K4me3:H3K9ac	1
cg12009255		1	SCGW		DNase-seq:H3K27ac:H3K9ac	1
cg05095774	1	1	SCGS		ATAC-seq:DNase-seq:H2AFZ:H3K27ac:H3K36me3:H3K4me1:H3K4me2:H3K4me3:H3K9ac	1
cg07201754	1	2	SCGS		ATAC-seq:DNase-seq:H2AFZ:H3K27ac:H3K36me3:H3K4me1:H3K4me2:H3K4me3:H3K9ac	1
cg08599475	1	0	SCGW		H3K27ac:H3K4me3
cg22172014		0	WCGW	1	H3K27ac
cg07357157	1	3	SCGW		DNase-seq:H3K27ac:H3K36me3:H3K4me1	1
cg05171452		1	SCGS		H3K27ac:H3K36me3:H3K4me1:H3K79me2
cg05103987		1	SCGW		ATAC-seq:DNase-seq:H3K27ac:H3K4me1	1
cg23876631		0	SCGS		H3K27ac:H3K4me1:H3K4me3
cg11636629		3	SCGS		ATAC-seq:DNase-seq:H3K27ac:H3K36me3:H3K4me1:H3K4me2:H3K4me3:H3K9ac	1
cg11687306		3	SCGS		ATAC-seq:H3K27ac:H3K4me1:H3K4me2:H3K4me3	1
cg23676369	1	0	SCGS		ATAC-seq:DNase-seq:H2AFZ:H3K27ac:H3K36me3:H3K4me1:H3K4me3:H3K9ac	1
cg21160357	1	0	SCGW		ATAC-seq:DNase-seq:H3K27ac:H3K36me3:H3K4me1:H3K4me2:H3K4me3:H3K79me2:H3K9ac	1
cg02901886		1	SCGW		ATAC-seq:H3K27ac:H3K4me1:H3K4me3	1
cg26290638	1	3	SCGS		ATAC-seq:DNase-seq:H2AFZ:H3K27ac:H3K4me2:H3K4me3:H3K9ac	1
cg08264122	1	3	WCGW		DNase-seq:H3K27ac:H3K36me3:H3K4me1:H3K4me3:H3K9ac	1
cg18845692	1	3	SCGW		DNase-seq:H3K27ac:H3K36me3:H3K4me1:H3K4me3	1
cg15103705		1	SCGW		NA
cg11382648		0	SCGS		NA
cg26027904		0	SCGW		ATAC-seq:DNase-seq:H3K27ac:H3K36me3:H3K4me1:H3K4me3:H3K79me2	1
cg08462340		1	SCGW		ATAC-seq:DNase-seq:H3K27ac:H3K4me1	1
cg20001739	1	3	SCGS		ATAC-seq:DNase-seq:H2AFZ:H3K27ac:H3K36me3:H3K4me1:H3K4me2:H3K4me3:H3K79me2:H3K9ac	1
cg12853199	1	1	SCGW		ATAC-seq:H3K27ac:H3K36me3
cg07357021	1	2	SCGW		H3K27ac:H3K36me3
cg07884745		1	SCGW		ATAC-seq:DNase-seq:H2AFZ:H3K27ac:H3K36me3:H3K4me1:H3K4me3:H3K79me2:H3K9ac	1
cg05618227		1	SCGS		NA
cg14833233		0	WCGW	1	ATAC-seq:DNase-seq:H3K27ac:H3K36me3:H3K4me1:H3K4me3	1
cg22706130		0	WCGW	1	ATAC-seq:DNase-seq:H2AFZ:H3K27ac:H3K36me3:H3K4me1:H3K4me3:H3K9ac	1
cg22120852	1	3	SCGS		ATAC-seq
cg10886008		0	SCGS		NA
cg26593159		0	SCGS		DNase-seq:H2AFZ:H3K27ac:H3K36me3:H3K4me1:H3K4me2:H3K4me3:H3K9ac	1
cg08141744	1	3	SCGW		NA
cg27506139	1	3	SCGW		DNase-seq:H3K27ac:H3K36me3:H3K4me1:H3K4me3:H3K9ac	1
cg06267051		2	SCGW		DNase-seq
cg07320380		1	WCGW		DNase-seq:H2AFZ:H3K27ac:H3K4me1:H3K4me2:H3K9ac	1
cg20582547		1	SCGW		H3K27ac:H3K4me1:H3K4me3
cg01094334		2	SCGW		ATAC-seq:H2AFZ:H3K27ac:H3K36me3:H3K4me1:H3K4me3	1
cg17490973		3	SCGS		ATAC-seq:DNase-seq:H2AFZ:H3K27ac:H3K4me1:H3K4me2:H3K4me3:H3K9ac	1
cg07771338	1	3	WCGW		ATAC-seq:DNase-seq:H2AFZ:H3K27ac:H3K36me3:H3K4me2:H3K4me3:H3K9ac	1
cg09465168		3	SCGW		ATAC-seq:DNase-seq:H2AFZ:H3K27ac:H3K36me3:H3K4me1:H3K4me2:H3K4me3	1
cg01157951	1	2	WCGW		ATAC-seq:DNase-seq:H2AFZ:H3K27ac:H3K36me3:H3K4me1:H3K4me2:H3K4me3:H3K79me2:H3K9ac	1		ENSG00000224389.9_N*38/191/309:ENSG00000231852.8_N*108/226/386:ENSG00000244731.8_P*82/117/205:ENSG00000198563.14_P*2/10/15:ENSG00000137312.15_N*11/42/62:ENSG00000137331.12_N*8/46/61:ENSG00000214894.6_N*18/66/112:ENSG00000204482.10_N*4/7/14
cg18651072		1	WCGW		DNase-seq:H3K27ac
cg01475826		0	WCGW	1	ATAC-seq:DNase-seq:H2AFZ:H3K27ac:H3K36me3:H3K4me1:H3K4me2:H3K4me3:H3K9ac	1
cg20334010		3	SCGW		ATAC-seq:H2AFZ:H3K27ac:H3K36me3:H3K4me1:H3K4me2:H3K4me3:H3K9ac	1
cg05878804		0	SCGW		ATAC-seq:DNase-seq:H3K27ac:H3K36me3:H3K4me1:H3K79me2	1
cg07129714	1	0	SCGW		H3K27ac:H3K4me3
cg16688533	1	1	WCGW		H3K36me3:H3K4me1
cg08265332		0	WCGW	1	H3K27ac:H3K36me3:H3K4me1:H3K4me3:H3K79me2
cg19413619		0	WCGW	1	DNase-seq:H2AFZ:H3K27ac:H3K36me3:H3K4me1:H3K4me3	1
cg09628488	1	0	WCGW	1	H3K27ac
cg18542842	1	1	WCGW		H3K36me3:H3K4me1:H3K4me2:H3K79me2
cg14886148		3	SCGW		ATAC-seq:DNase-seq:H3K27ac:H3K36me3:H3K4me3:H3K9ac	1
cg26583344	1	2	SCGS		NA
cg18865419	1	2	SCGS		H3K27ac:H3K36me3
cg00838423	1	3	SCGS		DNase-seq:H2AFZ:H3K27ac:H3K36me3:H3K4me1:H3K4me2:H3K4me3:H3K9ac	1		ENSG00000268043.7_P*5/16/23:ENSG00000227242.4_P*7/18/33:ENSG00000131791.8_P*3/16/26:ENSG00000131778.19_P*7/16/23:ENSG00000234225.2_P*4/8/8
cg26872151	1	0	SCGW		H3K27ac:H3K36me3:H3K4me1:H3K4me3
cg00647067		0	WCGW	1	H3K4me1
cg07909402	1	3	WCGW		ATAC-seq:DNase-seq:H2AFZ:H3K27ac:H3K36me3:H3K4me1:H3K4me2:H3K4me3:H3K79me2:H3K9ac	1
cg09826923	1	2	WCGW		ATAC-seq:DNase-seq:H2AFZ:H3K27ac
cg13886752	1	1	WCGW		H3K4me1
cg08594816	1	3	SCGW		NA
cg09566521		0	SCGW		H3K27ac
cg02439789	1	2	SCGS		DNase-seq:H3K4me3
cg10532048	1	3	SCGW		ATAC-seq:DNase-seq:H2AFZ:H3K27ac:H3K36me3:H3K4me1:H3K4me2:H3K4me3:H3K9ac	1
cg08381776		0	SCGS		DNase-seq:H3K27ac:H3K36me3:H3K4me1	1
cg25203245	1	2	WCGW		NA
cg18082337	1	3	SCGW		DNase-seq:H3K27ac:H3K36me3:H3K4me3	1
cg09767675	1	0	WCGW	1	H3K27ac:H3K4me1:H3K4me2:H3K4me3:H3K9ac
cg18213713	1	2	SCGW		H3K36me3:H3K4me1:H3K4me3
cg03934016		2	SCGS		ATAC-seq:DNase-seq:H2AFZ:H3K27ac:H3K36me3:H3K4me1:H3K4me2:H3K4me3:H3K9ac	1
cg02720252		0	SCGS		DNase-seq:H3K27ac:H3K4me1	1
cg24262066	1	3	SCGW		ATAC-seq:DNase-seq:H2AFZ:H3K27ac:H3K4me1:H3K4me2:H3K4me3:H3K9ac	1
cg03058792		0	SCGW		NA
cg09239524	1	3	SCGS		ATAC-seq:DNase-seq:H3K27ac:H3K4me1:H3K4me3	1
cg23482898	1	2	SCGS		ATAC-seq:H3K4me1:H3K9ac			ENSG00000144712.12_P*3/4/6
cg05039282		0	SCGW		ATAC-seq:DNase-seq:H3K27ac:H3K36me3:H3K4me1:H3K4me3:H3K79me2	1
cg06425868	1	0	SCGS		H3K27ac:H3K36me3:H3K4me1:H3K4me2:H3K4me3:H3K9ac
cg16587174	1	0	WCGW	1	DNase-seq:H3K27ac:H3K36me3:H3K4me1:H3K4me3	1
cg05364164	1	2	SCGW		H3K27ac:H3K4me1:H3K4me3:H3K9ac
cg03001942	1	2	SCGW		ATAC-seq:DNase-seq:H3K27ac:H3K36me3:H3K4me1:H3K4me3	1
cg26278228	1	0	SCGW		H3K27ac:H3K36me3:H3K4me1
cg15761424		1	SCGW		NA
cg13660082	1	2	SCGS		H3K27ac:H3K36me3:H3K4me1
cg17396084		3	SCGS		ATAC-seq:DNase-seq:H3K27ac:H3K9ac	1
cg07284483		1	SCGW		DNase-seq:H2AFZ:H3K27ac:H3K4me1	1
cg27542501		0	WCGW	1	H3K27ac:H3K36me3:H3K4me1:H3K4me3
cg00350533		1	WCGW		ATAC-seq:DNase-seq:H2AFZ:H3K27ac:H3K4me1:H3K4me3	1
cg17961359		0	SCGW		H3K36me3
cg12598338	1	1	SCGS		ATAC-seq:DNase-seq:H3K27ac:H3K4me1:H3K4me3	1
cg15578948	1	2	SCGW		DNase-seq:H3K27ac:H3K36me3:H3K4me1:H3K79me2:H3K9ac	1
cg03464514	1	2	SCGW		ATAC-seq:H3K4me1:H3K4me3
cg01049188	1	3	SCGW		ATAC-seq:DNase-seq:H2AFZ:H3K27ac:H3K36me3:H3K4me1:H3K4me2:H3K4me3:H3K79me2:H3K9ac	1
cg22019089		1	SCGW		H3K27ac:H3K4me1:H3K4me3
cg09852389	1	2	SCGS		ATAC-seq:DNase-seq:H2AFZ:H3K27ac:H3K36me3:H3K4me1:H3K4me2:H3K4me3:H3K9ac	1		ENSG00000168824.14_P*1/6/9
cg05527113	1	1	SCGW		ATAC-seq:H2AFZ:H3K27ac:H3K4me1:H3K4me2:H3K4me3:H3K79me2:H3K9ac	1
cg04335339	1	3	SCGW		ATAC-seq:DNase-seq:H2AFZ:H3K27ac:H3K4me3:H3K9ac	1
cg13834017	1	1	SCGW		NA
cg15783452		1	SCGW		H3K36me3
cg14083525	1	1	SCGW		NA			ENSG00000263956.6_P*3/13/19
cg18406492	1	2	SCGW		ATAC-seq:DNase-seq:H2AFZ:H3K27ac:H3K36me3:H3K4me1:H3K4me3:H3K9ac	1
cg05279229	1	3	SCGW		ATAC-seq:DNase-seq:H2AFZ:H3K27ac:H3K36me3:H3K4me3:H3K9ac	1
cg12995701		0	SCGW		NA
cg07884424		0	SCGW		NA
cg19921376		3	SCGS		H3K27ac:H3K36me3:H3K4me1
cg10172415	1	3	SCGS		ATAC-seq:DNase-seq:H3K27ac:H3K4me3:H3K9ac	1
cg05475109	1	3	SCGW		ATAC-seq:DNase-seq:H2AFZ:H3K27ac:H3K36me3:H3K4me1:H3K4me2:H3K4me3:H3K9ac	1
cg20961940	1	0	WCGW	1	H3K27ac:H3K4me1:H3K4me2:H3K4me3:H3K9ac
cg05236658		1	SCGS		ATAC-seq:DNase-seq:H2AFZ:H3K4me1
cg15858894	1	3	SCGW		NA
cg13383425	1	3	SCGW		ATAC-seq
cg22422079		0	WCGW	1	ATAC-seq:H2AFZ:H3K27ac:H3K36me3:H3K4me1	1
cg00961003	1	3	WCGW		ATAC-seq:DNase-seq:H2AFZ:H3K27ac:H3K36me3:H3K4me1:H3K4me2:H3K4me3:H3K9ac	1
cg15849440	1	3	SCGS		ATAC-seq:DNase-seq:H2AFZ:H3K4me3:H3K9ac	1
cg18970362		1	WCGW		DNase-seq:H3K27ac:H3K4me1:H3K4me2:H3K4me3:H3K79me2	1
cg27103964		0	SCGW		H3K36me3:H3K4me1
cg20659169	1	3	SCGS		ATAC-seq:DNase-seq:H2AFZ:H3K27ac:H3K36me3:H3K4me1:H3K4me2:H3K4me3:H3K9ac	1
cg00678005	1	0	SCGW		H3K27ac:H3K36me3:H3K4me1
cg20129941		2	SCGS		H3K27ac:H3K4me1:H3K4me3
cg06837371		1	SCGW		ATAC-seq:DNase-seq:H2AFZ:H3K27ac:H3K36me3:H3K4me1:H3K4me3:H3K9ac	1
cg16006970		3	WCGW		ATAC-seq:DNase-seq:H2AFZ:H3K27ac:H3K36me3:H3K4me1:H3K4me2:H3K4me3:H3K9ac	1
cg22091421	1	3	SCGW		ATAC-seq:DNase-seq:H3K4me1:H3K4me3:H3K9ac	1
cg13195976		2	WCGW		H3K27ac:H3K36me3:H3K9ac
cg17236169	1	3	SCGS		ATAC-seq:DNase-seq:H3K4me1:H3K4me3:H3K9ac	1
cg24471039	1	3	SCGS		ATAC-seq:DNase-seq:H2AFZ:H3K27ac:H3K36me3:H3K4me1:H3K4me2:H3K4me3:H3K9ac	1
cg04202310		0	SCGW		NA
cg06170302		1	SCGW		H3K79me2
cg00842534	1	3	SCGW		ATAC-seq:DNase-seq:H2AFZ:H3K27ac:H3K36me3:H3K4me1:H3K4me2:H3K4me3:H3K9ac	1
cg25476554		1	SCGW		ATAC-seq:H3K27ac:H3K4me1:H3K4me3	1
cg16931447	1	3	SCGW		H3K27ac:H3K36me3:H3K4me3
cg17922215	1	3	SCGS		ATAC-seq:DNase-seq:H2AFZ:H3K27ac:H3K36me3:H3K4me1:H3K4me2:H3K4me3:H3K9ac	1		ENSG00000103811.16_P*4/6/11
cg02252408		1	WCGW		ATAC-seq:DNase-seq:H3K27ac:H3K4me1:H3K4me3	1
cg24891414	1	2	SCGW		ATAC-seq:H3K27ac:H3K36me3:H3K4me1:H3K4me3:H3K79me2	1
cg20702683	1	0	SCGW		NA
cg16780015	1	1	SCGW		DNase-seq:H3K27ac:H3K36me3:H3K4me1	1		ENSG00000169330.8_N*1/2/2
cg10627703	1	3	SCGW		DNase-seq:H3K27ac:H3K36me3:H3K4me1	1
cg22997262	1	1	SCGW		DNase-seq:H3K27ac:H3K4me1	1
cg23971915	1	3	SCGW		ATAC-seq:DNase-seq:H3K4me1:H3K4me3:H3K9ac	1
cg11942455		0	SCGS		H3K36me3
cg17474950		3	SCGS		ATAC-seq:DNase-seq:H2AFZ:H3K27ac:H3K36me3:H3K4me1:H3K4me2:H3K4me3:H3K9ac	1
cg25458147	1	0	SCGW		DNase-seq:H3K27ac:H3K36me3:H3K4me1	1
cg21470094		0	WCGW	1	ATAC-seq:H3K27ac:H3K36me3:H3K4me1:H3K79me2	1
cg26264494		0	SCGW		ATAC-seq:H2AFZ:H3K27ac:H3K36me3:H3K4me1:H3K4me2:H3K4me3:H3K79me2:H3K9ac	1
cg21970699		0	SCGW		H3K36me3:H3K9ac
cg16192621		1	SCGW		DNase-seq:H3K27ac:H3K36me3:H3K4me1:H3K4me3	1
cg23697400	1	1	WCGW		ATAC-seq:DNase-seq:H2AFZ:H3K27ac:H3K36me3:H3K4me1:H3K4me2:H3K4me3:H3K9ac	1
cg05914121		0	WCGW	1	H3K27ac:H3K36me3:H3K4me1
cg26753677		0	SCGW		ATAC-seq:DNase-seq:H2AFZ:H3K27ac:H3K4me1:H3K4me2:H3K4me3	1
cg10928348	1	3	SCGW		ATAC-seq:H2AFZ:H3K4me3:H3K9ac	1
cg06736694		1	SCGS		NA
cg02949914		1	WCGW		H3K27ac:H3K4me1:H3K4me3
cg00397619	1	3	SCGS		ATAC-seq:DNase-seq:H2AFZ:H3K27ac:H3K36me3:H3K4me1:H3K4me2:H3K4me3:H3K9ac	1
cg13792823	1	3	SCGW		DNase-seq:H2AFZ:H3K27ac:H3K36me3:H3K4me1:H3K4me2:H3K4me3:H3K9ac	1
cg27035886		0	SCGS		DNase-seq
cg07640117	1	0	SCGW		NA
cg27392024	1	3	SCGW		ATAC-seq:DNase-seq:H2AFZ:H3K27ac:H3K36me3:H3K4me1:H3K4me2:H3K4me3:H3K9ac	1
cg09494375		0	WCGW	1	ATAC-seq:DNase-seq:H3K36me3:H3K4me1
cg08980237	1	3	SCGS		ATAC-seq:DNase-seq:H2AFZ:H3K27ac:H3K36me3:H3K4me1:H3K4me2:H3K4me3:H3K9ac	1
cg17882915		0	SCGW		NA
cg04058153	1	1	SCGW		NA
cg03032497	1	0	SCGW		DNase-seq:H3K27ac:H3K36me3:H3K4me1:H3K4me3	1
cg00594016	1	2	SCGW		ATAC-seq:H3K27ac:H3K36me3:H3K9ac	1
cg10699171	1	1	WCGW		ATAC-seq:DNase-seq:H2AFZ:H3K27ac:H3K36me3:H3K4me1:H3K4me2:H3K4me3:H3K79me2:H3K9ac	1
cg00993310	1	2	SCGW		NA
cg01301138	1	3	SCGW		ATAC-seq:H3K27ac:H3K36me3:H3K4me1:H3K4me3	1
cg14663589		1	SCGW		DNase-seq
cg26738657		2	SCGW		DNase-seq:H3K27ac:H3K36me3:H3K4me1:H3K4me3	1
cg25219679	1	3	SCGS		ATAC-seq:DNase-seq:H2AFZ:H3K27ac:H3K36me3:H3K4me1:H3K4me2:H3K4me3:H3K9ac	1
cg01377268	1	3	SCGW		DNase-seq
cg14332665		0	WCGW	1	H3K36me3
cg05556202	1	0	SCGW		ATAC-seq:H2AFZ:H3K27ac:H3K4me1:H3K4me3:H3K9ac	1		ENSG00000145107.15_N*8/11/11
cg17247755		1	SCGW		DNase-seq:H3K27ac:H3K4me1:H3K4me3	1
cg03105831		0	WCGW	1	ATAC-seq:DNase-seq:H3K27ac:H3K4me1:H3K4me3	1
cg17240133	1	0	WCGW	1	DNase-seq:H3K36me3
cg04053063		1	WCGW		H3K36me3
cg01181777		3	SCGS		DNase-seq:H3K27ac:H3K4me1	1
cg13117777		3	SCGW		ATAC-seq:DNase-seq:H2AFZ:H3K27ac:H3K36me3:H3K4me1:H3K4me3:H3K9ac	1
cg11391335	1	3	SCGS		DNase-seq:H3K27ac:H3K36me3:H3K4me1:H3K4me3	1
cg07076816	1	3	SCGW		ATAC-seq:DNase-seq:H2AFZ:H3K27ac:H3K36me3:H3K4me1:H3K4me2:H3K4me3:H3K9ac	1
cg01772012		1	WCGW		H3K27ac:H3K4me1:H3K4me3
cg25648121	1	0	SCGS		H3K27ac:H3K79me2
cg05215292		0	SCGS		ATAC-seq:DNase-seq
cg09779044	1	0	SCGS		H3K27ac:H3K36me3:H3K4me1:H3K4me3:H3K79me2
cg04031507	1	3	SCGS		H3K27ac:H3K4me3
cg17147624		0	SCGW		NA
cg10039857	1	0	SCGW		H3K36me3:H3K4me1
cg02318159		3	SCGW		ATAC-seq:DNase-seq:H3K27ac:H3K36me3:H3K4me1:H3K79me2	1
cg21023025		0	SCGW		H3K27ac:H3K36me3:H3K4me1:H3K4me3:H3K79me2
cg10357657	1	3	SCGW		ATAC-seq:DNase-seq:H2AFZ:H3K27ac:H3K36me3:H3K4me1:H3K4me2:H3K4me3:H3K9ac	1
cg05034374	1	0	SCGS		ATAC-seq:DNase-seq:H2AFZ:H3K27ac:H3K4me1	1
cg21069176	1	0	SCGS		ATAC-seq
cg15998242		1	SCGW		ATAC-seq:DNase-seq:H2AFZ:H3K27ac:H3K36me3:H3K4me1:H3K4me2:H3K4me3	1
cg15215304		0	SCGW		NA
cg06183849	1	1	WCGW		NA
cg06830319	1	3	SCGW		NA
cg14944267		3	SCGS		ATAC-seq:DNase-seq:H2AFZ:H3K27ac:H3K36me3:H3K4me1:H3K4me2:H3K4me3:H3K79me2:H3K9ac	1
cg09390181		0	WCGW	1	H3K4me1:H3K4me3
cg08448284	1	0	WCGW	1	H3K27ac:H3K36me3:H3K79me2
cg11139599	1	1	SCGS		H3K27ac:H3K36me3
cg05863003		0	SCGW		NA
cg11701604	1	2	WCGW		ATAC-seq:H2AFZ:H3K27ac:H3K36me3:H3K4me1	1
cg10128063		0	SCGW		NA
cg23910141		0	SCGS		ATAC-seq:H3K27ac
cg21408734	1	2	SCGS		H3K27ac:H3K4me1
cg04630823	1	1	SCGS		ATAC-seq:DNase-seq:H3K27ac:H3K36me3:H3K4me1:H3K4me3:H3K79me2	1
cg13320538	1	1	SCGW		ATAC-seq:H3K27ac
cg24538560		1	SCGS		NA
cg15214183	1	3	SCGW		ATAC-seq:DNase-seq:H3K27ac:H3K36me3:H3K4me1:H3K4me2:H3K4me3:H3K9ac	1
cg10249430		3	SCGS		ATAC-seq:DNase-seq:H2AFZ:H3K36me3:H3K4me1:H3K4me2:H3K4me3:H3K9ac	1
cg19914904	1	2	SCGW		ATAC-seq:DNase-seq:H2AFZ:H3K27ac:H3K36me3:H3K4me1:H3K4me2:H3K4me3:H3K9ac	1
cg10185519	1	2	WCGW		ATAC-seq:H2AFZ:H3K27ac:H3K36me3:H3K4me1:H3K4me2:H3K4me3:H3K9ac	1
cg12510512	1	3	WCGW		DNase-seq:H3K27ac
cg19737508		1	WCGW		ATAC-seq
cg08335510	1	3	SCGS		NA
cg16288399		3	SCGS		ATAC-seq:DNase-seq:H3K27ac:H3K36me3:H3K4me1:H3K4me3	1
cg14626196	1	0	SCGS		H3K36me3
cg24541962		1	SCGW		H2AFZ:H3K27ac:H3K36me3:H3K4me1:H3K4me3
cg05948269		2	SCGW		ATAC-seq:DNase-seq:H2AFZ:H3K27ac:H3K4me1	1
cg12185402		0	SCGW		ATAC-seq:DNase-seq:H2AFZ:H3K27ac:H3K36me3:H3K4me1:H3K4me3	1
cg17162132	1	3	SCGS		ATAC-seq:DNase-seq:H2AFZ:H3K27ac:H3K36me3:H3K4me1:H3K4me2:H3K4me3:H3K79me2:H3K9ac	1
cg16744595		0	SCGS		DNase-seq:H2AFZ:H3K27ac:H3K36me3:H3K4me1:H3K4me2:H3K4me3:H3K9ac	1
cg14554372	1	3	SCGS		ATAC-seq:DNase-seq:H2AFZ:H3K27ac:H3K36me3:H3K4me3:H3K9ac	1
cg14201291	1	2	SCGW		H3K36me3
cg24383507	1	2	SCGW		ATAC-seq:DNase-seq:H2AFZ:H3K27ac:H3K36me3:H3K4me1:H3K4me2:H3K4me3:H3K9ac	1
cg24687579		0	SCGS		H3K27ac:H3K36me3:H3K4me1:H3K79me2:H3K9ac
cg15584258	1	3	WCGW		ATAC-seq:DNase-seq:H2AFZ:H3K27ac:H3K36me3:H3K4me1:H3K4me3:H3K9ac	1
cg17376015	1	2	SCGW		ATAC-seq:DNase-seq:H3K27ac:H3K36me3:H3K4me1:H3K4me2:H3K4me3:H3K79me2:H3K9ac	1		ENSG00000198502.6_N*41/117/223:ENSG00000229391.7_P*23/74/168:ENSG00000179344.16_P*57/86/178
cg27571409	1	1	SCGS		ATAC-seq:H3K27ac:H3K36me3:H3K4me1	1
cg02713721		1	WCGW		H3K4me1
cg12433043		0	SCGW		ATAC-seq:DNase-seq:H3K27ac:H3K4me1:H3K4me3	1
cg17498667	1	1	SCGS		DNase-seq:H3K4me1
cg25634141	1	3	SCGS		ATAC-seq:DNase-seq:H2AFZ:H3K27ac:H3K4me1:H3K4me2:H3K4me3:H3K9ac	1
cg20203217		0	SCGS		H2AFZ:H3K27ac:H3K4me1:H3K4me3
cg15499368	1	2	SCGS		DNase-seq:H3K27ac:H3K36me3:H3K4me1:H3K4me3	1
cg10906810	1	1	SCGW		DNase-seq:H3K27ac:H3K36me3:H3K4me1:H3K4me3:H3K79me2	1		ENSG00000283199.2_N*6/11/20:ENSG00000130177.16_N*15/20/33
cg03317235	1	3	WCGW		ATAC-seq:DNase-seq:H2AFZ:H3K36me3:H3K4me1:H3K4me2:H3K4me3:H3K9ac	1
cg08308556	1	3	SCGW		ATAC-seq:DNase-seq:H2AFZ:H3K27ac:H3K36me3:H3K4me2:H3K4me3:H3K9ac	1
cg17834695		0	SCGS		DNase-seq:H3K27ac:H3K36me3:H3K4me1:H3K4me3	1
cg23839703		1	SCGW		ATAC-seq:DNase-seq:H3K27ac:H3K36me3:H3K4me1:H3K4me3	1
cg12964770		1	SCGW		ATAC-seq:DNase-seq:H3K27ac:H3K4me1	1
cg21747542		3	SCGS		ATAC-seq:DNase-seq:H3K4me1:H3K4me2:H3K4me3
cg19216490	1	3	SCGW		ATAC-seq:DNase-seq:H2AFZ:H3K27ac:H3K36me3:H3K4me2:H3K4me3:H3K9ac	1
cg11957798	1	3	SCGS		H3K36me3:H3K4me3:H3K79me2
cg01730148	1	1	SCGW		ATAC-seq:DNase-seq:H2AFZ:H3K27ac:H3K4me1:H3K4me2:H3K4me3:H3K9ac	1
cg16589950	1	3	SCGS		ATAC-seq:DNase-seq
cg06847130		0	WCGW	1	DNase-seq:H3K27ac:H3K36me3:H3K4me1:H3K79me2	1
cg13432737	1	2	WCGW		DNase-seq:H3K27ac:H3K36me3:H3K4me1:H3K4me3:H3K79me2	1
cg27078527		1	WCGW		DNase-seq:H3K27ac:H3K36me3:H3K4me1	1
cg01420001	1	0	SCGW		H3K27ac:H3K36me3:H3K4me1:H3K4me3:H3K9ac			ENSG00000183780.13_P*5/6/8
cg17401906		1	SCGS		ATAC-seq:DNase-seq:H3K4me1:H3K4me3
cg25626992	1	3	SCGS		DNase-seq:H3K27ac:H3K36me3
cg20826957		0	SCGW		H3K27ac:H3K4me1:H3K4me3:H3K79me2:H3K9ac
cg26056498	1	3	SCGS		DNase-seq:H3K27ac:H3K4me3	1		ENSG00000198010.12_P*1/1/8:ENSG00000282692.1_P*1/1/7
cg21545926		3	SCGS		ATAC-seq:DNase-seq:H2AFZ:H3K27ac:H3K36me3:H3K4me1:H3K4me2:H3K4me3:H3K9ac	1
cg09255318	1	2	SCGW		ATAC-seq:DNase-seq:H3K27ac:H3K36me3:H3K4me1:H3K4me3	1
cg26732618	1	3	SCGW		DNase-seq:H3K27ac:H3K36me3
cg12386721	1	0	SCGW		ATAC-seq:DNase-seq:H3K27ac:H3K4me1:H3K4me2:H3K4me3:H3K79me2:H3K9ac	1
cg04489740	1	3	SCGW		ATAC-seq:DNase-seq:H2AFZ:H3K27ac:H3K36me3:H3K4me1:H3K4me2:H3K4me3:H3K9ac	1
cg00190989		2	SCGW		ATAC-seq:H3K27ac
cg02039214	1	0	SCGS		NA
cg10933625		0	WCGW	1	H3K4me1
cg12551462	1	3	SCGS		ATAC-seq:DNase-seq:H2AFZ:H3K27ac:H3K36me3:H3K4me1:H3K4me2:H3K4me3:H3K9ac	1
cg27209094		1	SCGW		H3K36me3
cg19537243	1	0	WCGW	1	NA
cg18880737		0	WCGW	1	ATAC-seq:H3K27ac:H3K36me3:H3K4me1:H3K4me3:H3K79me2	1
cg21872919	1	1	SCGW		NA
cg01904985	1	1	SCGW		H3K27ac:H3K4me1:H3K4me3
cg22803821	1	0	SCGW		H3K27ac:H3K36me3:H3K4me1:H3K4me3
cg03088475	1	3	SCGW		ATAC-seq:H2AFZ:H3K27ac:H3K36me3:H3K4me1:H3K4me2:H3K4me3:H3K9ac	1
cg15644604	1	3	SCGS		ATAC-seq:DNase-seq:H3K27ac:H3K36me3:H3K4me1:H3K4me3:H3K9ac	1
cg13295719	1	3	SCGS		H3K27ac:H3K36me3
cg20797740	1	3	SCGS		ATAC-seq:DNase-seq:H3K27ac:H3K36me3:H3K4me1:H3K4me3:H3K9ac	1
cg22082397	1	3	SCGS		ATAC-seq:DNase-seq:H3K27ac:H3K36me3:H3K4me1:H3K4me3	1
cg00950706	1	3	SCGW		ATAC-seq:H3K4me3:H3K9ac	1
cg04277319	1	3	SCGW		DNase-seq
cg20468476	1	3	SCGW		H3K27ac:H3K4me1:H3K4me2:H3K9ac
cg02456782		0	SCGW		NA
cg06545937		0	WCGW	1	DNase-seq:H3K27ac:H3K36me3:H3K4me1:H3K4me2:H3K4me3:H3K79me2:H3K9ac	1
cg01810121		0	WCGW	1	NA
cg19610177	1	2	SCGS		NA
cg17395207		0	SCGS		ATAC-seq:DNase-seq:H3K27ac:H3K36me3:H3K4me1:H3K4me2:H3K4me3	1
cg12629037		0	SCGW		H3K27ac
cg25556579	1	1	SCGW		NA
cg13353683	1	3	SCGS		ATAC-seq:DNase-seq:H2AFZ:H3K27ac:H3K36me3:H3K4me1:H3K4me2:H3K4me3:H3K9ac	1
cg03699072		0	SCGW		H2AFZ:H3K27ac:H3K4me1:H3K4me2:H3K4me3
cg16879197	1	3	SCGW		DNase-seq:H3K27ac:H3K36me3
cg20115597	1	2	SCGW		ATAC-seq:DNase-seq:H3K4me3
cg24367228		0	SCGW		H3K36me3:H3K79me2
cg07800208	1	0	WCGW	1	NA
cg17385077		0	SCGW		ATAC-seq:H3K27ac
cg11736500	1	3	SCGW		ATAC-seq:DNase-seq:H3K27ac:H3K36me3:H3K4me1:H3K4me2:H3K4me3:H3K9ac	1
cg26375259	1	3	SCGS		ATAC-seq:DNase-seq:H2AFZ:H3K27ac:H3K36me3:H3K4me1:H3K4me2:H3K4me3:H3K9ac	1
cg21590497	1	1	SCGW		ATAC-seq:DNase-seq:H2AFZ:H3K27ac:H3K36me3:H3K4me1:H3K4me2:H3K4me3:H3K9ac	1
cg01099448	1	0	WCGW	1	H3K36me3:H3K4me1
cg13761321	1	1	SCGW		DNase-seq:H3K27ac:H3K36me3:H3K4me1:H3K4me3	1
cg11815057	1	2	SCGS		ATAC-seq:DNase-seq:H2AFZ:H3K27ac:H3K4me1:H3K4me3:H3K9ac	1
cg16419414	1	0	SCGW		ATAC-seq:DNase-seq:H3K27ac:H3K36me3:H3K4me1	1
cg01172604		0	WCGW	1	DNase-seq:H3K27ac:H3K4me1:H3K4me3	1
cg03523785	1	3	SCGW		ATAC-seq:H2AFZ:H3K27ac:H3K36me3:H3K4me1:H3K4me3:H3K9ac	1
cg12744300		0	WCGW	1	ATAC-seq:DNase-seq:H2AFZ:H3K27ac:H3K36me3:H3K4me1:H3K9ac	1
cg13853877		1	SCGW		H3K27ac:H3K36me3:H3K4me1:H3K4me3
cg13442359		0	SCGW		ATAC-seq:H2AFZ:H3K27ac:H3K4me2:H3K4me3	1
cg03599009		3	SCGS		ATAC-seq:DNase-seq:H2AFZ:H3K27ac:H3K36me3:H3K4me1:H3K4me3:H3K79me2:H3K9ac	1
cg22783628		0	WCGW	1	ATAC-seq:DNase-seq:H3K27ac:H3K4me1:H3K4me3	1
cg20262673		1	SCGW		ATAC-seq:DNase-seq:H3K27ac:H3K4me1	1
cg03912609		2	WCGW		ATAC-seq:H3K27ac:H3K36me3:H3K4me1:H3K4me3	1
cg02350705		1	SCGW		ATAC-seq:DNase-seq:H3K27ac:H3K4me1:H3K4me3:H3K79me2	1
cg07600533	1	3	SCGW		ATAC-seq:DNase-seq:H3K27ac:H3K36me3:H3K4me1:H3K4me3	1
cg08614620		0	SCGW		H3K27ac:H3K4me1
cg05001908	1	3	SCGS		ATAC-seq:DNase-seq:H2AFZ:H3K27ac:H3K36me3:H3K4me1:H3K4me2:H3K4me3:H3K79me2:H3K9ac	1
cg22626764		0	SCGW		H2AFZ:H3K27ac:H3K4me1:H3K9ac
cg08052433		1	WCGW		DNase-seq:H3K27ac:H3K36me3
cg14690197	1	3	SCGW		ATAC-seq:DNase-seq:H2AFZ:H3K27ac:H3K4me1:H3K4me2:H3K4me3:H3K9ac	1		ENSG00000241852.10_P*4/7/8:ENSG00000147439.12_P*4/5/6
cg08977130	1	3	SCGS		ATAC-seq:DNase-seq:H3K27ac:H3K36me3:H3K4me1:H3K4me2:H3K4me3:H3K9ac	1
cg04231733		2	SCGW		H3K36me3
cg05018467		0	SCGW		ATAC-seq:DNase-seq:H3K27ac:H3K36me3:H3K4me1:H3K4me3:H3K9ac	1
cg25621442		0	SCGW		NA
cg11300754		0	SCGW		DNase-seq:H2AFZ
cg01917360		0	SCGW		H3K4me1
cg21084264		3	SCGW		ATAC-seq:DNase-seq:H2AFZ:H3K27ac:H3K36me3:H3K4me1:H3K4me2:H3K4me3:H3K9ac	1
cg20759723		1	SCGW		DNase-seq:H3K36me3:H3K4me1
cg05341479		3	WCGW		DNase-seq:H3K27ac:H3K4me1:H3K4me3	1
cg26419584	1	3	WCGW		DNase-seq:H2AFZ:H3K27ac:H3K4me1:H3K4me2:H3K4me3	1
cg00575672	1	1	SCGS		DNase-seq:H2AFZ:H3K4me1
cg01403339	1	0	SCGS		DNase-seq:H3K27ac
cg10069716	1	1	WCGW		ATAC-seq
cg13580755	1	1	SCGW		DNase-seq:H3K36me3
cg14189391	1	3	SCGW		DNase-seq:H3K27ac:H3K36me3:H3K4me1:H3K4me3	1
cg25475668	1	3	SCGS		ATAC-seq:DNase-seq:H2AFZ:H3K27ac:H3K36me3:H3K4me1:H3K4me2:H3K4me3:H3K9ac	1
cg05572167		3	SCGS		ATAC-seq:DNase-seq:H2AFZ:H3K27ac:H3K36me3:H3K4me1:H3K4me2:H3K4me3:H3K9ac	1
cg02298949	1	2	SCGS		H3K27ac:H3K36me3:H3K4me1:H3K4me3:H3K79me2
cg15877192	1	2	SCGW		H3K27ac:H3K36me3:H3K4me1
cg12701942	1	0	SCGS		H2AFZ:H3K4me1:H3K4me2
cg25365807		1	SCGW		H3K27ac:H3K36me3:H3K4me1
cg14166869	1	2	SCGW		H3K4me3
cg08850922		0	SCGW		ATAC-seq:DNase-seq:H3K27ac:H3K36me3:H3K4me1:H3K4me3:H3K79me2	1
cg21730858	1	3	SCGW		NA
cg15511120	1	1	SCGW		ATAC-seq:DNase-seq:H2AFZ:H3K27ac:H3K36me3:H3K4me1:H3K4me3	1
cg26513738		0	SCGW		DNase-seq:H3K27ac:H3K36me3:H3K4me1:H3K4me2:H3K4me3:H3K79me2:H3K9ac	1
cg26226408	1	0	SCGW		ATAC-seq:H2AFZ:H3K27ac:H3K36me3:H3K4me1:H3K4me2:H3K4me3	1
cg02393092	1	0	SCGW		ATAC-seq:DNase-seq:H3K27ac:H3K4me1:H3K4me2:H3K4me3:H3K79me2	1		ENSG00000119333.11_N*1/2/3
cg01691411		3	SCGS		ATAC-seq:DNase-seq:H2AFZ:H3K27ac:H3K36me3:H3K4me2:H3K4me3:H3K9ac	1
cg12444385	1	3	SCGS		ATAC-seq:DNase-seq:H2AFZ:H3K27ac:H3K36me3:H3K4me1:H3K4me2:H3K4me3:H3K9ac	1
cg17259086		1	SCGS		H3K27ac:H3K36me3:H3K4me1:H3K4me3
cg18645002	1	1	SCGW		ATAC-seq
cg13382000	1	3	SCGS		ATAC-seq:DNase-seq:H2AFZ:H3K27ac:H3K36me3:H3K4me1:H3K4me2:H3K4me3:H3K79me2:H3K9ac	1
cg16957126		3	SCGW		ATAC-seq:DNase-seq:H3K27ac:H3K36me3:H3K4me1:H3K4me3:H3K9ac	1
cg25414656		2	SCGW		ATAC-seq:DNase-seq:H2AFZ:H3K27ac:H3K36me3:H3K4me1:H3K4me2:H3K4me3:H3K9ac	1
cg09125364		3	SCGW		ATAC-seq:DNase-seq:H2AFZ:H3K27ac:H3K36me3:H3K4me1:H3K4me2:H3K4me3:H3K9ac	1
cg26568648		0	WCGW	1	DNase-seq:H3K27ac:H3K4me1:H3K4me2:H3K4me3:H3K79me2:H3K9ac	1
cg04027328	1	0	WCGW	1	DNase-seq:H3K27ac:H3K4me1	1
cg00163861	1	0	SCGW		DNase-seq
cg05882529		0	SCGW		ATAC-seq:H3K27ac:H3K4me1	1
cg05607935	1	3	WCGW		H3K27ac:H3K36me3:H3K4me1:H3K4me3:H3K79me2
cg06951450	1	3	WCGW		ATAC-seq:DNase-seq:H2AFZ:H3K27ac:H3K36me3:H3K4me1:H3K4me2:H3K4me3:H3K79me2:H3K9ac	1
cg24519084	1	2	SCGS		ATAC-seq:DNase-seq:H2AFZ:H3K4me1:H3K9ac
cg05512200	1	0	SCGW		DNase-seq:H3K27ac:H3K4me1:H3K4me3	1
cg02485491		0	SCGW		NA
cg19053250	1	0	SCGW		NA
cg03289654	1	3	SCGW		H3K36me3
cg17726889		0	WCGW	1	H2AFZ:H3K27ac:H3K4me1:H3K4me2:H3K4me3:H3K9ac
cg12345178		0	WCGW	1	DNase-seq:H2AFZ:H3K27ac:H3K36me3:H3K4me1:H3K4me3:H3K9ac	1
cg15336091	1	1	WCGW		DNase-seq:H3K27ac:H3K4me1:H3K4me2:H3K4me3:H3K9ac	1
cg09412975	1	0	WCGW	1	NA
cg07496207	1	0	SCGW		ATAC-seq:DNase-seq:H3K27ac:H3K4me1:H3K4me3:H3K79me2:H3K9ac	1
cg18931939		3	SCGW		ATAC-seq:DNase-seq:H2AFZ:H3K27ac:H3K36me3:H3K4me1:H3K4me2:H3K4me3:H3K9ac	1
cg18998358		0	SCGS		DNase-seq:H3K27ac:H3K4me1	1
cg11382417	1	1	SCGS		DNase-seq:H3K27ac:H3K36me3:H3K4me1:H3K4me3	1
cg11964216	1	3	SCGS		DNase-seq:H3K27ac:H3K36me3
cg10642800		2	WCGW		ATAC-seq:H3K27ac:H3K36me3
cg23174201	1	0	SCGW		DNase-seq:H3K27ac:H3K4me1:H3K4me3	1
cg03724327		2	WCGW		H3K27ac:H3K9ac
cg17196033		3	SCGS		ATAC-seq:DNase-seq:H2AFZ:H3K27ac:H3K36me3:H3K4me1:H3K4me2:H3K4me3:H3K9ac	1
cg09625253		0	SCGW		H3K27ac:H3K36me3:H3K4me1:H3K79me2
cg03003216	1	3	SCGW		ATAC-seq:H2AFZ:H3K27ac:H3K36me3:H3K4me1:H3K4me2:H3K4me3:H3K9ac	1
cg06689039	1	2	WCGW		H2AFZ
cg15627136	1	1	SCGW		H3K4me3
cg18349056	1	3	SCGS		ATAC-seq:DNase-seq:H2AFZ:H3K27ac:H3K36me3:H3K4me2:H3K4me3:H3K79me2:H3K9ac	1
cg07625237		3	SCGS		ATAC-seq:DNase-seq:H2AFZ:H3K27ac:H3K36me3:H3K4me1:H3K4me2:H3K4me3:H3K79me2:H3K9ac	1
cg23900203	1	3	SCGS		ATAC-seq:DNase-seq:H3K27ac:H3K36me3:H3K4me1	1
cg13085681	1	3	WCGW		ATAC-seq:H2AFZ:H3K27ac:H3K36me3:H3K4me1:H3K4me2:H3K4me3:H3K9ac	1
cg03865257	1	3	SCGS		ATAC-seq:DNase-seq:H2AFZ:H3K36me3:H3K4me1:H3K4me2:H3K4me3:H3K9ac	1
cg12293843		1	SCGW		H3K27ac:H3K4me1:H3K4me3
cg04226364	1	3	SCGW		ATAC-seq:DNase-seq:H2AFZ:H3K27ac:H3K36me3:H3K4me1:H3K4me3:H3K9ac	1
cg25423004	1	3	WCGW		DNase-seq:H3K27ac:H3K36me3:H3K4me1:H3K4me3	1
cg25942111		3	SCGS		ATAC-seq:DNase-seq:H2AFZ:H3K27ac:H3K36me3:H3K4me2:H3K4me3:H3K9ac	1
cg22588640	1	1	SCGS		H2AFZ:H3K27ac:H3K4me1:H3K4me3:H3K9ac
cg19720347	1	3	SCGS		ATAC-seq:DNase-seq:H2AFZ:H3K27ac:H3K36me3:H3K4me1:H3K4me2:H3K4me3:H3K79me2:H3K9ac	1
cg01623993		0	SCGW		H2AFZ:H3K27ac:H3K36me3:H3K4me1
cg05740465	1	3	SCGW		ATAC-seq:DNase-seq			ENSG00000130024.15_N*5/5/10:ENSG00000285887.1_N*1/2/2
cg08872581	1	1	WCGW		NA
cg16805150	1	3	SCGW		ATAC-seq:DNase-seq:H2AFZ:H3K27ac:H3K36me3:H3K4me1:H3K4me2:H3K4me3:H3K9ac	1
cg00635076		0	SCGW		NA
cg13016619	1	1	SCGS		H3K9ac
cg12111170	1	3	SCGS		ATAC-seq:DNase-seq:H2AFZ:H3K27ac:H3K36me3:H3K4me1:H3K4me2:H3K4me3:H3K79me2:H3K9ac	1
cg13699934	1	2	SCGW		ATAC-seq:DNase-seq:H2AFZ:H3K27ac:H3K36me3:H3K4me1:H3K4me2:H3K4me3:H3K9ac	1
cg13151171	1	0	SCGW		ATAC-seq:H2AFZ:H3K4me3:H3K9ac	1
cg19930236		0	WCGW	1	NA
cg21453263		2	SCGW		ATAC-seq:DNase-seq:H3K27ac:H3K4me1	1
cg11973425		1	SCGW		NA
cg20124963		0	SCGW		ATAC-seq:DNase-seq:H3K27ac:H3K36me3:H3K4me1:H3K4me3:H3K79me2	1
cg18414021	1	3	SCGS		DNase-seq:H3K4me1:H3K4me2:H3K4me3:H3K9ac	1		ENSG00000205476.9_P*1/1/2
cg04320632	1	0	SCGW		H3K27ac:H3K4me3
cg12152651	1	3	SCGS		DNase-seq:H3K27ac:H3K4me1:H3K4me2:H3K4me3:H3K9ac	1
cg04711162	1	3	SCGW		DNase-seq:H3K36me3:H3K4me1:H3K4me3
cg00011200	1	3	SCGW		NA
cg15036140		3	SCGS		ATAC-seq:DNase-seq:H2AFZ:H3K27ac:H3K36me3:H3K4me1:H3K4me3:H3K9ac	1
cg27322975	1	3	SCGW		H3K36me3
cg11957382	1	0	SCGW		H3K27ac:H3K4me1:H3K4me2:H3K4me3:H3K79me2:H3K9ac
cg03043709	1	3	SCGS		DNase-seq:H3K27ac:H3K36me3:H3K4me1	1
cg22311872		0	WCGW	1	NA
cg03707208		0	WCGW	1	H3K27ac:H3K36me3:H3K4me1:H3K4me3
cg07448286		0	WCGW	1	ATAC-seq:H3K4me1
cg26286805	1	3	SCGS		ATAC-seq:DNase-seq:H2AFZ:H3K27ac:H3K36me3:H3K4me2:H3K4me3:H3K9ac	1
cg24188561	1	1	SCGW		DNase-seq:H3K27ac:H3K36me3:H3K4me1:H3K4me3:H3K79me2	1
cg00820664	1	3	SCGW		ATAC-seq:DNase-seq:H2AFZ:H3K27ac:H3K36me3:H3K4me1:H3K4me2:H3K4me3:H3K9ac	1
cg10603662		1	SCGW		H3K27ac:H3K36me3:H3K4me1
cg22134413	1	1	SCGS		ATAC-seq:H2AFZ:H3K27ac:H3K36me3:H3K4me1:H3K4me3	1
cg07715395	1	0	SCGW		NA
cg22900415	1	3	SCGS		ATAC-seq:DNase-seq:H2AFZ:H3K27ac:H3K36me3:H3K4me1:H3K4me3:H3K9ac	1
cg16802137		0	SCGW		ATAC-seq:DNase-seq:H2AFZ:H3K27ac:H3K4me1:H3K4me2:H3K4me3:H3K79me2:H3K9ac	1
cg07333350	1	1	SCGS		DNase-seq:H3K27ac:H3K36me3:H3K4me1:H3K4me3:H3K9ac	1
cg22595864		0	WCGW	1	NA		Sex chromosome
cg07175883	1	3	SCGS		ATAC-seq:DNase-seq:H2AFZ:H3K27ac:H3K36me3:H3K4me1:H3K4me3:H3K9ac	1
cg26458306		1	SCGW		ATAC-seq:DNase-seq:H3K27ac:H3K4me1:H3K4me3	1
cg01795160		2	WCGW		ATAC-seq:DNase-seq:H2AFZ:H3K27ac:H3K36me3:H3K4me1:H3K4me2:H3K4me3:H3K79me2:H3K9ac	1
cg06318062	1	1	SCGS		NA
cg05757013		0	SCGW		H3K27ac:H3K36me3
cg22331106	1	3	SCGS		ATAC-seq:DNase-seq:H2AFZ:H3K27ac:H3K36me3:H3K4me1:H3K4me2:H3K4me3:H3K79me2:H3K9ac	1
cg20733663	1	3	SCGS		ATAC-seq:DNase-seq:H2AFZ:H3K27ac:H3K4me1:H3K4me2:H3K4me3:H3K9ac	1
cg08572940	1	3	SCGS		ATAC-seq:DNase-seq:H2AFZ:H3K27ac:H3K36me3:H3K4me1:H3K4me2:H3K4me3:H3K79me2:H3K9ac	1
cg20971133	1	0	SCGW		NA
cg00264133	1	0	WCGW	1	DNase-seq:H3K27ac:H3K36me3:H3K4me1:H3K4me3	1
cg26504248	1	3	SCGS		ATAC-seq:DNase-seq:H2AFZ:H3K27ac:H3K4me2:H3K4me3:H3K79me2:H3K9ac	1
cg10057801		0	SCGS		H3K27ac
cg13693278		0	SCGW		H3K36me3
cg07658206		0	WCGW	1	H3K27ac
cg12958175		2	SCGS		ATAC-seq
cg09349018		1	WCGW		NA
cg13254240		3	SCGW		ATAC-seq:DNase-seq:H3K27ac:H3K36me3:H3K4me1:H3K4me3:H3K9ac	1
cg24391991	1	3	SCGW		ATAC-seq:DNase-seq:H2AFZ:H3K27ac:H3K36me3:H3K4me2:H3K4me3:H3K79me2:H3K9ac	1
cg24862410	1	0	SCGW		H3K36me3
cg05795235	1	0	SCGS		NA
cg04252939	1	0	SCGW		H3K27ac:H3K36me3:H3K4me1:H3K4me2:H3K4me3:H3K79me2:H3K9ac
cg00400827	1	1	SCGS		ATAC-seq:DNase-seq:H3K27ac:H3K36me3
cg05704248		1	SCGS		NA
cg07867089		1	SCGS		ATAC-seq:H3K36me3:H3K4me3
cg02169289	1	2	SCGS		NA
cg24183504	1	0	SCGW		NA		Sex chromosome
cg14353516	1	1	SCGW		ATAC-seq:DNase-seq:H2AFZ:H3K27ac:H3K36me3:H3K4me1:H3K4me2:H3K4me3:H3K79me2:H3K9ac	1
cg00061811	1	3	SCGS		ATAC-seq:DNase-seq
cg19024969	1	3	SCGS		H3K36me3:H3K4me1:H3K4me3
cg00738741		0	SCGW		H3K27ac:H3K36me3:H3K4me1
cg26548187	1	1	SCGS		H3K27ac:H3K36me3
cg01184139	1	3	SCGS		ATAC-seq:DNase-seq:H2AFZ:H3K27ac:H3K36me3:H3K4me1:H3K4me2:H3K4me3:H3K9ac	1
cg09053680	1	3	SCGS		ATAC-seq:DNase-seq:H3K27ac:H3K4me1:H3K4me3:H3K9ac	1
cg23802518	1	2	WCGW		ATAC-seq:DNase-seq:H2AFZ:H3K27ac:H3K36me3:H3K4me1:H3K4me2:H3K4me3:H3K9ac	1
cg01528492	1	0	WCGW	1	H2AFZ:H3K4me2:H3K4me3:H3K9ac
cg04440769	1	3	WCGW		ATAC-seq:DNase-seq:H2AFZ:H3K27ac:H3K36me3:H3K4me1:H3K4me2:H3K4me3:H3K9ac	1
cg23172362		0	SCGS		DNase-seq:H3K27ac:H3K4me1:H3K4me2	1
cg15465831		0	SCGS		H3K27ac:H3K36me3:H3K4me3:H3K9ac
cg19291253		1	SCGW		H3K27ac
cg22555456		0	SCGW		H3K4me3
cg09172771		1	SCGW		ATAC-seq:DNase-seq:H3K27ac:H3K36me3:H3K4me1:H3K9ac	1
cg27279620	1	3	SCGW		H3K36me3:H3K4me1:H3K4me3
cg07741162	1	1	WCGW		DNase-seq:H3K4me1:H3K4me3
cg27339505	1	3	SCGS		ATAC-seq:DNase-seq:H3K27ac:H3K36me3:H3K4me3:H3K9ac	1
cg18289303	1	0	SCGW		NA
cg03340855		3	SCGS		ATAC-seq:DNase-seq:H2AFZ:H3K27ac:H3K36me3:H3K4me1:H3K4me2:H3K4me3:H3K9ac	1
cg18759102	1	3	SCGW		H3K4me1:H3K4me3
cg03843317		3	SCGS		DNase-seq:H3K27ac:H3K36me3:H3K4me1:H3K4me3	1
cg13676220	1	3	SCGW		H3K27ac:H3K4me1
cg16633901	1	3	SCGS		ATAC-seq:DNase-seq:H2AFZ:H3K27ac:H3K36me3:H3K4me1:H3K4me2:H3K4me3:H3K9ac	1
cg13781989	1	3	SCGW		ATAC-seq:DNase-seq:H3K27ac:H3K36me3:H3K4me1:H3K4me3	1
cg04199911	1	2	SCGW		ATAC-seq:DNase-seq:H2AFZ:H3K27ac:H3K36me3:H3K4me1:H3K4me2:H3K4me3:H3K79me2:H3K9ac	1
cg08035241	1	1	SCGW		DNase-seq:H3K27ac:H3K4me1:H3K4me3	1
cg01287975	1	3	WCGW		ATAC-seq:DNase-seq:H3K27ac:H3K36me3:H3K4me1:H3K4me3	1
cg04281169		0	WCGW	1	ATAC-seq:DNase-seq:H3K27ac:H3K4me1:H3K4me3:H3K9ac	1
cg20215497		2	WCGW		NA
cg06819088	1	3	SCGW		ATAC-seq:DNase-seq
cg17722664	1	3	SCGW		ATAC-seq:DNase-seq:H2AFZ:H3K27ac:H3K36me3:H3K4me1:H3K4me2:H3K4me3:H3K79me2:H3K9ac	1
cg06744044		1	WCGW		DNase-seq
cg10744424	1	1	SCGS		DNase-seq
cg15126967	1	3	SCGS		ATAC-seq:DNase-seq:H2AFZ:H3K27ac:H3K36me3:H3K4me1:H3K4me2:H3K4me3:H3K9ac	1
cg02834732		0	WCGW	1	NA
cg02233606		0	SCGS		H3K4me3
cg26389716		1	SCGS		ATAC-seq:DNase-seq:H3K27ac:H3K4me1:H3K4me3	1
cg21825840	1	3	SCGW		ATAC-seq:DNase-seq:H2AFZ:H3K27ac:H3K36me3:H3K4me1:H3K4me2:H3K4me3:H3K9ac	1
cg20914792	1	1	WCGW		DNase-seq:H3K27ac:H3K9ac	1
cg06429466	1	2	SCGW		ATAC-seq:DNase-seq:H3K9ac
cg13035437	1	3	SCGW		ATAC-seq:DNase-seq:H2AFZ:H3K27ac:H3K36me3:H3K4me1:H3K4me2:H3K4me3:H3K79me2:H3K9ac	1
cg05013490		1	WCGW		ATAC-seq:DNase-seq:H2AFZ:H3K27ac:H3K36me3:H3K4me1:H3K4me2:H3K4me3:H3K9ac	1
cg00511247		0	SCGW		ATAC-seq:DNase-seq
cg11625877	1	3	SCGS		ATAC-seq:DNase-seq:H3K27ac:H3K36me3:H3K4me1:H3K4me3	1
cg00955867	1	0	SCGW		ATAC-seq:DNase-seq:H2AFZ:H3K27ac:H3K36me3:H3K4me1:H3K4me3:H3K9ac	1
cg09230014	1	3	SCGW		DNase-seq
cg23950001	1	3	SCGW		ATAC-seq:DNase-seq:H2AFZ:H3K27ac:H3K36me3:H3K4me1:H3K4me2:H3K4me3:H3K79me2:H3K9ac	1
cg07867012	1	3	SCGW		H3K27ac:H3K36me3:H3K4me1:H3K4me3
cg24503639		0	WCGW	1	H3K27ac:H3K4me1
cg26046994		0	SCGW		ATAC-seq:DNase-seq
cg01018726	1	3	WCGW		ATAC-seq:DNase-seq:H3K36me3:H3K4me3:H3K79me2:H3K9ac	1
cg26619416		1	WCGW		ATAC-seq:DNase-seq:H3K27ac:H3K4me1	1
cg08687251	1	2	SCGS		ATAC-seq:DNase-seq:H3K27ac:H3K4me1:H3K4me3	1		ENSG00000187105.8_P*3/3/8:ENSG00000258695.2_N*4/4/10
cg01197411	1	3	SCGS		DNase-seq:H3K27ac:H3K36me3:H3K4me1:H3K4me3:H3K9ac	1
cg08005189		1	WCGW		ATAC-seq:DNase-seq:H2AFZ:H3K27ac:H3K36me3:H3K4me1:H3K4me2:H3K4me3:H3K9ac	1
cg01867930		0	WCGW	1	DNase-seq:H3K27ac:H3K4me1:H3K4me3	1
cg25280963		0	SCGS		NA
cg14345986		0	SCGS		H3K36me3
cg23533860		1	SCGW		ATAC-seq:DNase-seq
cg10875809	1	3	SCGS		ATAC-seq:DNase-seq:H3K27ac:H3K4me3:H3K9ac	1
cg20866218		1	SCGS		H3K27ac:H3K36me3:H3K4me1:H3K4me3:H3K79me2
cg20848979	1	3	SCGS		NA
cg07361047		0	SCGW		ATAC-seq:DNase-seq:H3K27ac:H3K36me3:H3K4me1:H3K4me2:H3K4me3:H3K9ac	1
cg01538821	1	3	SCGW		ATAC-seq:H3K27ac:H3K4me3	1
cg01089914	1	3	SCGS		ATAC-seq:DNase-seq
cg22218322	1	0	SCGW		ATAC-seq:H3K27ac:H3K36me3
cg11104474	1	2	SCGS		DNase-seq:H3K27ac:H3K4me1:H3K4me3:H3K9ac	1
cg15840557		1	SCGS		ATAC-seq:DNase-seq:H2AFZ:H3K27ac:H3K36me3:H3K4me1:H3K4me2:H3K4me3:H3K9ac	1
cg09243106	1	3	SCGS		NA
cg04366343	1	0	SCGW		ATAC-seq
cg04361435	1	3	SCGS		ATAC-seq:DNase-seq:H2AFZ:H3K27ac:H3K36me3:H3K4me1:H3K4me2:H3K4me3:H3K79me2:H3K9ac	1
cg09418000	1	3	SCGS		ATAC-seq:H3K27ac
cg01837630	1	2	SCGW		ATAC-seq:H3K27ac:H3K4me1:H3K9ac	1
cg02311163	1	0	SCGW		NA
cg05452618	1	3	SCGS		ATAC-seq:DNase-seq:H3K27ac:H3K36me3:H3K4me3	1
cg08267159		0	SCGW		ATAC-seq:DNase-seq:H3K27ac:H3K36me3:H3K4me1:H3K4me2:H3K4me3:H3K9ac	1
cg14496086		1	SCGW		H3K27ac:H3K36me3
cg00203913	1	3	SCGS		H3K27ac:H3K36me3:H3K4me1:H3K4me3
cg27062636		3	SCGW		ATAC-seq:DNase-seq:H3K27ac:H3K36me3:H3K4me1	1
cg09698548	1	3	SCGW		ATAC-seq:DNase-seq:H2AFZ:H3K27ac:H3K4me1:H3K4me2:H3K4me3:H3K9ac	1
cg19989827		1	WCGW		DNase-seq:H3K27ac:H3K4me1:H3K4me3	1
cg19892963		1	SCGW		ATAC-seq:DNase-seq:H3K27ac:H3K36me3:H3K4me1:H3K4me3:H3K79me2:H3K9ac	1
cg06293395	1	3	SCGS		NA
cg17645130	1	3	WCGW		ATAC-seq:DNase-seq:H2AFZ:H3K27ac:H3K36me3:H3K4me1:H3K4me2:H3K4me3:H3K9ac	1
cg01189604	1	2	SCGS		DNase-seq:H3K27ac:H3K36me3:H3K4me1:H3K4me3	1
cg20213024		1	WCGW		H3K36me3
cg02063925	1	3	SCGS		ATAC-seq:DNase-seq:H2AFZ:H3K27ac:H3K36me3:H3K4me1:H3K4me2:H3K4me3:H3K9ac	1
cg27529935		3	SCGS		H3K27ac:H3K4me1:H3K4me3
cg26131710		1	WCGW		ATAC-seq:DNase-seq:H2AFZ:H3K27ac:H3K4me1:H3K4me2	1
cg05608754		0	SCGW		DNase-seq:H3K27ac:H3K4me1:H3K4me3	1
cg11086466	1	0	SCGW		NA
cg22620880	1	1	SCGW		ATAC-seq:H2AFZ:H3K27ac:H3K36me3:H3K4me1:H3K4me2:H3K4me3:H3K9ac	1
cg05985881	1	0	SCGW		H3K27ac:H3K36me3
cg00711785		0	WCGW	1	H3K36me3:H3K4me1
cg03002526	1	1	SCGW		ATAC-seq:DNase-seq:H2AFZ:H3K27ac:H3K36me3:H3K4me1:H3K4me2:H3K4me3:H3K9ac	1
cg05741209		0	WCGW	1	ATAC-seq:DNase-seq:H2AFZ:H3K27ac:H3K36me3:H3K4me1:H3K4me2:H3K4me3:H3K9ac	1
cg10459431		0	SCGW		NA
cg24688856	1	3	SCGW		ATAC-seq:DNase-seq:H3K27ac:H3K4me3:H3K9ac	1
cg20773751	1	1	WCGW		DNase-seq:H3K27ac:H3K36me3
cg01204939		1	SCGW		DNase-seq:H3K27ac:H3K36me3:H3K4me1:H3K79me2	1
cg01365668		1	SCGW		H3K27ac:H3K36me3
cg10009657	1	1	SCGW		ATAC-seq:DNase-seq:H3K27ac:H3K4me1:H3K4me2:H3K4me3:H3K9ac	1
cg25971351		0	SCGW		ATAC-seq:H3K27ac:H3K36me3:H3K4me1:H3K4me3	1
cg07283423		0	SCGW		NA
cg26072250	1	3	SCGW		ATAC-seq:DNase-seq:H2AFZ:H3K27ac:H3K36me3:H3K4me2:H3K4me3:H3K79me2:H3K9ac	1
cg02675985		2	SCGW		DNase-seq
cg22329488	1	3	SCGS		ATAC-seq:DNase-seq:H3K27ac:H3K4me3:H3K9ac	1
cg20060523	1	3	SCGS		ATAC-seq:DNase-seq:H2AFZ:H3K27ac:H3K36me3:H3K4me1:H3K4me2:H3K4me3:H3K9ac	1
cg02075087	1	3	SCGW		ATAC-seq:DNase-seq:H2AFZ:H3K27ac:H3K36me3:H3K4me1:H3K4me2:H3K4me3:H3K79me2:H3K9ac	1
cg18879950	1	0	SCGW		H2AFZ:H3K27ac:H3K4me1:H3K4me3
cg11728399		0	SCGW		NA
cg13414221		2	SCGW		DNase-seq:H3K27ac:H3K36me3
cg07519259	1	1	SCGS		NA
cg20591136	1	3	SCGW		H3K36me3			ENSG00000241157.1_P*7/8/10:ENSG00000068097.14_N*9/11/16
cg06867072		0	WCGW	1	ATAC-seq:DNase-seq:H3K27ac:H3K36me3:H3K4me1:H3K4me3:H3K79me2	1
cg04454285	1	3	SCGS		ATAC-seq:DNase-seq:H3K27ac:H3K4me1:H3K4me3:H3K9ac	1
cg07346310	1	3	SCGW		ATAC-seq:DNase-seq:H2AFZ:H3K27ac:H3K36me3:H3K4me1:H3K4me2:H3K4me3:H3K9ac	1
cg15438184		0	SCGW		ATAC-seq:DNase-seq:H2AFZ:H3K27ac:H3K36me3:H3K4me1:H3K4me3:H3K9ac	1
cg00992153	1	3	SCGS		ATAC-seq:DNase-seq:H2AFZ:H3K27ac:H3K4me1:H3K4me2:H3K4me3:H3K9ac	1		ENSG00000241852.10_P*6/7/8:ENSG00000147439.12_P*5/5/6
cg14405528	1	3	SCGW		DNase-seq:H3K27ac:H3K36me3:H3K4me1:H3K4me3	1
cg15511327	1	2	SCGS		ATAC-seq:DNase-seq:H2AFZ:H3K27ac:H3K36me3:H3K4me1:H3K4me3:H3K9ac	1
cg24388852		0	SCGW		H3K27ac:H3K36me3:H3K4me1:H3K4me3
cg09086179	1	2	SCGW		NA
cg14504586	1	3	SCGS		H3K27ac:H3K36me3:H3K4me3
cg10706553	1	3	WCGW		ATAC-seq:DNase-seq:H2AFZ:H3K27ac:H3K36me3:H3K4me1:H3K4me3:H3K9ac	1
cg05217312	1	0	WCGW	1	NA
cg10940942	1	0	SCGS		H3K36me3
cg18443571	1	2	WCGW		DNase-seq:H3K27ac:H3K36me3:H3K4me1:H3K4me3:H3K79me2:H3K9ac	1
cg22538959	1	3	SCGS		DNase-seq:H3K27ac:H3K36me3:H3K4me1:H3K4me3	1
cg03616722	1	3	SCGS		DNase-seq
cg03895880	1	0	WCGW	1	NA
cg06891212		0	SCGW		H3K27ac
cg15548588	1	3	SCGS		ATAC-seq:DNase-seq:H2AFZ:H3K27ac:H3K36me3:H3K4me1:H3K4me2:H3K4me3:H3K9ac	1
cg22113966		0	SCGW		ATAC-seq:DNase-seq:H2AFZ:H3K27ac:H3K4me1:H3K4me3	1
cg08726887		0	WCGW	1	NA
cg27269279	1	0	SCGW		H2AFZ:H3K27ac:H3K4me1:H3K4me2:H3K4me3:H3K79me2:H3K9ac
cg05651197		3	SCGW		ATAC-seq:DNase-seq:H2AFZ:H3K27ac:H3K36me3:H3K4me1:H3K4me2:H3K4me3:H3K9ac	1
cg17993900	1	3	SCGS		ATAC-seq
cg22936990	1	1	SCGW		H3K36me3:H3K4me3
cg01007350	1	3	SCGW		NA
cg14612335	1	2	WCGW		ATAC-seq:DNase-seq:H2AFZ:H3K27ac:H3K36me3:H3K4me1:H3K4me2:H3K4me3:H3K9ac	1
cg17742290		0	SCGS		H3K27ac:H3K36me3:H3K4me1:H3K4me3:H3K79me2:H3K9ac
cg04046323		3	SCGW		ATAC-seq:DNase-seq:H2AFZ:H3K27ac:H3K36me3:H3K4me1:H3K4me2:H3K4me3:H3K9ac	1
cg00790055		0	SCGW		H3K27ac:H3K36me3:H3K4me1:H3K4me3:H3K9ac
cg17249268	1	0	SCGW		ATAC-seq:DNase-seq:H2AFZ:H3K27ac:H3K36me3:H3K4me1:H3K4me2:H3K4me3:H3K9ac	1
cg13424229	1	0	SCGW		ATAC-seq:DNase-seq:H3K27ac
cg15873959	1	3	WCGW		ATAC-seq:DNase-seq:H2AFZ:H3K27ac:H3K36me3:H3K4me1:H3K4me2:H3K4me3:H3K79me2:H3K9ac	1
cg11802553	1	1	SCGS		ATAC-seq:DNase-seq:H3K27ac:H3K36me3:H3K4me1	1
cg19548117		0	SCGS		ATAC-seq:DNase-seq:H3K27ac:H3K36me3:H3K4me1:H3K4me3	1
cg08716889	1	3	WCGW		ATAC-seq:DNase-seq:H2AFZ:H3K27ac:H3K36me3:H3K4me1:H3K4me2:H3K4me3:H3K79me2:H3K9ac	1
cg16622863	1	3	SCGW		ATAC-seq:H2AFZ:H3K4me1:H3K4me2:H3K4me3
cg07236445	1	3	SCGS		ATAC-seq:DNase-seq:H2AFZ:H3K27ac:H3K36me3:H3K4me1:H3K4me2:H3K4me3:H3K9ac	1
cg17351116	1	3	SCGW		ATAC-seq:DNase-seq:H2AFZ:H3K27ac:H3K36me3:H3K4me1:H3K4me2:H3K4me3:H3K9ac	1
cg08113002	1	3	SCGS		DNase-seq:H3K27ac:H3K36me3:H3K4me1:H3K4me3	1
cg02370418		2	SCGW		ATAC-seq:DNase-seq
cg13909058		0	WCGW	1	ATAC-seq:DNase-seq:H3K27ac:H3K36me3:H3K4me1:H3K4me3:H3K79me2	1
cg21219666	1	2	SCGS		H3K27ac:H3K36me3:H3K4me1:H3K4me3:H3K79me2
cg11671947		0	SCGW		ATAC-seq:DNase-seq:H3K27ac:H3K4me1:H3K4me2:H3K4me3:H3K9ac	1
cg03771986		1	SCGW		H3K27ac:H3K4me1
cg16244711	1	1	WCGW		H3K36me3
cg17333036	1	2	SCGW		DNase-seq:H3K27ac:H3K36me3:H3K4me1:H3K4me2:H3K4me3:H3K79me2:H3K9ac	1
cg17203037		0	SCGW		ATAC-seq:DNase-seq:H2AFZ:H3K27ac:H3K4me1:H3K4me2:H3K4me3:H3K9ac	1
cg04562611	1	3	SCGS		H3K4me3:H3K9ac
cg08491653	1	0	SCGW		H3K27ac:H3K4me1
cg10285392		0	WCGW	1	ATAC-seq:H3K27ac:H3K4me1	1
cg13541793		0	WCGW	1	H3K36me3
cg21380560	1	3	SCGS		ATAC-seq:DNase-seq:H3K27ac:H3K4me1:H3K4me3	1
cg10517173		0	SCGW		NA
cg00235754	1	1	SCGS		ATAC-seq:DNase-seq:H3K27ac:H3K36me3:H3K4me1:H3K4me3:H3K79me2	1
cg13392874	1	1	WCGW		NA
cg20951650	1	0	SCGW		DNase-seq:H2AFZ:H3K27ac:H3K36me3:H3K4me1:H3K4me2:H3K4me3:H3K9ac	1
cg15921492		0	SCGW		H3K4me1
cg26559804	1	0	SCGW		ATAC-seq:DNase-seq:H2AFZ:H3K27ac:H3K36me3:H3K4me1:H3K4me2:H3K4me3:H3K79me2:H3K9ac	1
cg09917446	1	0	WCGW	1	DNase-seq
cg08342763	1	1	WCGW		DNase-seq:H3K27ac:H3K36me3:H3K4me1:H3K4me2:H3K4me3:H3K79me2:H3K9ac	1
cg05901895	1	1	SCGW		H3K4me1:H3K4me3
cg02072366	1	2	WCGW		ATAC-seq:DNase-seq:H3K27ac:H3K36me3:H3K4me1:H3K4me3	1
cg16780032	1	3	SCGW		DNase-seq:H3K27ac:H3K4me3	1
cg17972631	1	3	SCGW		ATAC-seq:DNase-seq:H3K27ac:H3K36me3:H3K4me1:H3K4me3:H3K9ac	1
cg06140903		0	WCGW	1	ATAC-seq
cg07680679		0	WCGW	1	ATAC-seq:DNase-seq:H2AFZ:H3K4me1
cg26679950	1	3	SCGW		DNase-seq:H3K27ac:H3K36me3:H3K4me1	1
cg23051811	1	3	SCGS		ATAC-seq:DNase-seq:H2AFZ:H3K27ac:H3K36me3:H3K4me2:H3K4me3:H3K79me2:H3K9ac	1
cg18145175		0	SCGW		ATAC-seq:DNase-seq:H3K27ac:H3K4me1:H3K4me3	1
cg19617080	1	1	WCGW		ATAC-seq:DNase-seq:H2AFZ:H3K27ac:H3K36me3:H3K4me1:H3K4me2:H3K4me3:H3K79me2:H3K9ac	1
cg12899116		2	WCGW		H3K27ac:H3K36me3:H3K4me1:H3K4me3
cg25513090	1	3	SCGW		H3K27ac:H3K36me3:H3K4me1:H3K4me2:H3K4me3:H3K9ac
cg20109855		3	WCGW		H3K27ac:H3K36me3:H3K4me1:H3K4me3:H3K9ac
cg00412273	1	3	SCGS		ATAC-seq:DNase-seq:H2AFZ:H3K27ac:H3K36me3:H3K4me1:H3K4me2:H3K4me3:H3K9ac	1
cg02113748		1	SCGW		H3K27ac:H3K36me3:H3K4me1:H3K4me3:H3K79me2
cg04467119	1	1	SCGS		ATAC-seq:DNase-seq:H3K27ac:H3K36me3:H3K4me3	1		ENSG00000113504.21_P*16/80/119
cg13665263	1	3	SCGW		ATAC-seq:DNase-seq:H2AFZ:H3K27ac:H3K36me3:H3K4me1:H3K4me2:H3K4me3:H3K79me2:H3K9ac	1
cg18997124	1	1	SCGW		ATAC-seq:DNase-seq:H2AFZ:H3K27ac:H3K36me3:H3K4me1:H3K4me3	1
cg15046735	1	3	SCGS		ATAC-seq:DNase-seq:H2AFZ:H3K27ac:H3K36me3:H3K4me1:H3K4me2:H3K4me3:H3K79me2:H3K9ac	1
cg07978600		3	SCGS		ATAC-seq:DNase-seq:H2AFZ:H3K36me3:H3K4me1:H3K4me3:H3K9ac	1
cg25583619	1	0	SCGW		H3K27ac:H3K36me3:H3K4me1:H3K4me2:H3K4me3:H3K79me2:H3K9ac
cg18919024	1	3	SCGS		ATAC-seq:DNase-seq:H3K27ac:H3K36me3:H3K4me1:H3K4me3:H3K9ac	1		ENSG00000231074.8_P*82/128/210:ENSG00000137310.12_P*36/69/131:ENSG00000206344.7_P*28/67/117:ENSG00000137411.17_P*45/99/178:ENSG00000272501.1_N*90/94/143:ENSG00000224389.9_N*36/191/309:ENSG00000277402.1_P*23/53/100:ENSG00000271581.1_N*17/34/57:ENSG00000225851.1_P*6/60/98:ENSG00000204531.18_P*57/62/106
cg10143781	1	3	SCGW		H3K27ac:H3K4me1:H3K9ac
cg03443590	1	2	SCGW		DNase-seq:H3K27ac:H3K36me3:H3K4me1:H3K4me3:H3K9ac	1
cg00417826		0	WCGW	1	ATAC-seq:DNase-seq:H2AFZ:H3K27ac:H3K36me3:H3K4me1	1
cg00102166	1	1	SCGW		DNase-seq:H2AFZ:H3K27ac:H3K36me3:H3K4me1:H3K4me2:H3K4me3:H3K9ac	1		ENSG00000227533.5_N*1/4/9
cg15855170	1	0	SCGW		ATAC-seq:DNase-seq:H3K27ac:H3K4me1:H3K4me3	1
cg02841463		1	WCGW		ATAC-seq:DNase-seq:H3K27ac:H3K36me3:H3K4me1:H3K4me3	1
cg26008007	1	3	SCGS		ATAC-seq:DNase-seq:H3K27ac:H3K4me1:H3K4me2:H3K4me3:H3K9ac	1
cg02630277	1	3	SCGW		ATAC-seq:H3K27ac:H3K4me3	1
cg17584345		3	SCGW		NA
cg04895225	1	1	SCGW		ATAC-seq:DNase-seq:H2AFZ:H3K27ac:H3K4me1:H3K4me2:H3K4me3:H3K9ac	1
cg20139630		0	WCGW	1	ATAC-seq:DNase-seq:H3K27ac:H3K36me3:H3K4me1:H3K4me3:H3K79me2:H3K9ac	1
cg13937462	1	1	SCGS		DNase-seq
cg11823214	1	3	SCGW		ATAC-seq:DNase-seq:H2AFZ:H3K27ac:H3K36me3:H3K4me1:H3K4me2:H3K4me3:H3K79me2:H3K9ac	1
cg17761419	1	3	SCGW		NA
cg04511619	1	1	SCGW		ATAC-seq:H3K4me1
cg23063311		3	SCGW		ATAC-seq:DNase-seq:H3K27ac
cg23480479	1	0	SCGS		ATAC-seq:H3K4me1
cg04124526	1	3	WCGW		H3K4me1:H3K9ac
cg18113259	1	3	SCGW		ATAC-seq:DNase-seq:H2AFZ:H3K27ac:H3K36me3:H3K4me1:H3K4me3:H3K9ac	1
cg14053276		2	WCGW		H2AFZ:H3K27ac:H3K36me3:H3K4me1:H3K4me2:H3K4me3:H3K9ac
cg00678417		1	SCGS		H3K27ac
cg20219159	1	3	SCGS		ATAC-seq:DNase-seq:H2AFZ:H3K27ac:H3K36me3:H3K4me1:H3K4me2:H3K4me3:H3K9ac	1
cg06777477		0	WCGW	1	ATAC-seq:DNase-seq:H3K27ac:H3K4me1:H3K4me3	1
cg22846498	1	3	SCGW		DNase-seq:H3K27ac:H3K36me3
cg17676246	1	1	WCGW		NA
cg01425188	1	0	SCGW		DNase-seq:H2AFZ:H3K27ac:H3K4me1:H3K4me2:H3K4me3:H3K9ac	1
cg26558833		0	SCGS		NA
cg14646648		0	WCGW	1	DNase-seq:H3K27ac:H3K36me3:H3K4me1:H3K79me2	1
cg21486789		0	WCGW	1	DNase-seq:H3K27ac:H3K4me1:H3K9ac	1
cg02927042	1	0	SCGS		ATAC-seq:DNase-seq:H3K27ac:H3K36me3:H3K4me1:H3K4me3:H3K79me2	1
cg13156758		0	SCGS		ATAC-seq:H3K27ac
cg15939253	1	3	SCGS		ATAC-seq:DNase-seq:H3K27ac:H3K36me3:H3K4me1:H3K4me2:H3K4me3	1
cg18602913	1	3	SCGS		ATAC-seq:DNase-seq:H3K27ac:H3K4me1:H3K4me3	1
cg16780784	1	3	WCGW		NA			ENSG00000274767.1_P*8/9/25:ENSG00000276070.5_P*13/13/29
cg18847112		0	SCGW		H3K27ac:H3K36me3:H3K4me1
cg24979179	1	1	WCGW		NA
cg01053551		1	WCGW		ATAC-seq:DNase-seq:H3K27ac:H3K4me1:H3K4me3	1
cg25726135	1	2	SCGS		H3K27ac:H3K36me3
cg15978688	1	3	SCGW		DNase-seq:H3K27ac:H3K36me3:H3K4me1	1
cg02402274	1	0	SCGW		H3K27ac:H3K36me3:H3K4me1
cg09913413	1	0	WCGW	1	H3K27ac:H3K36me3:H3K4me1:H3K79me2
cg16344560		0	SCGW		ATAC-seq:H2AFZ:H3K27ac:H3K36me3:H3K4me1:H3K4me3	1
cg06778460		0	SCGW		H3K4me1
cg00099473		0	WCGW	1	ATAC-seq
cg13762082	1	2	SCGW		DNase-seq:H3K27ac:H3K36me3:H3K4me1:H3K4me3	1
cg22489931	1	0	SCGW		ATAC-seq:DNase-seq:H3K27ac:H3K4me1	1
cg19708238	1	3	SCGW		ATAC-seq:DNase-seq:H2AFZ:H3K27ac:H3K36me3:H3K4me1:H3K4me2:H3K4me3:H3K9ac	1
cg02404861		1	SCGW		ATAC-seq:DNase-seq:H2AFZ:H3K27ac:H3K4me1:H3K4me2:H3K4me3:H3K9ac	1
cg17817619		0	SCGW		ATAC-seq:DNase-seq:H2AFZ:H3K27ac:H3K36me3:H3K4me1:H3K4me2:H3K4me3:H3K9ac	1
cg11599239		1	SCGW		H2AFZ:H3K27ac:H3K36me3:H3K4me1:H3K4me3
cg03403525	1	3	WCGW		H3K36me3
cg14779367		0	WCGW	1	H3K27ac:H3K36me3:H3K4me1:H3K4me3:H3K79me2
cg08839907		0	SCGW		ATAC-seq:H3K27ac:H3K36me3:H3K4me1:H3K4me3:H3K9ac	1
cg24689683		1	SCGW		H3K27ac:H3K36me3:H3K4me1:H3K79me2
cg05026261		0	WCGW	1	NA
cg06724398		1	WCGW		NA
cg12327989		1	SCGW		ATAC-seq:DNase-seq:H2AFZ:H3K27ac:H3K4me1:H3K4me2:H3K4me3	1
cg18137779	1	0	WCGW	1	H3K36me3
cg03023237	1	0	WCGW	1	ATAC-seq:H3K27ac:H3K9ac	1
cg01563555		1	SCGS		ATAC-seq:H2AFZ:H3K27ac:H3K36me3:H3K4me1:H3K4me2:H3K4me3:H3K9ac	1
cg02703116		0	WCGW	1	ATAC-seq:H3K27ac:H3K36me3:H3K4me1	1
cg11724085	1	1	SCGW		DNase-seq:H3K27ac:H3K36me3			ENSG00000119242.8_P*2/3/3
cg16065332		0	SCGW		H3K4me1
cg11907333		1	SCGW		DNase-seq:H3K27ac:H3K36me3:H3K4me1	1
cg16710604	1	0	WCGW	1	H3K27ac:H3K4me1:H3K4me3			ENSG00000248905.8_P*12/20/29
cg26063721	1	3	WCGW		ATAC-seq:DNase-seq:H2AFZ:H3K27ac:H3K4me3	1
cg24456130	1	3	SCGW		DNase-seq:H3K27ac:H3K36me3:H3K4me1:H3K4me3	1
cg05074194		0	WCGW	1	H3K27ac:H3K36me3:H3K4me1
cg12586908	1	0	SCGW		H2AFZ:H3K27ac:H3K4me1:H3K4me2:H3K4me3:H3K9ac
cg14099387		1	SCGW		H3K27ac:H3K36me3
cg26265070	1	3	SCGS		ATAC-seq:DNase-seq:H2AFZ:H3K27ac:H3K36me3:H3K4me1:H3K4me2:H3K4me3:H3K9ac	1
cg09142260		0	WCGW	1	DNase-seq:H3K4me3
cg02838448		3	SCGS		DNase-seq:H2AFZ:H3K27ac:H3K36me3:H3K4me1:H3K4me2:H3K4me3:H3K79me2:H3K9ac	1
cg02304481	1	3	SCGS		DNase-seq
cg06283673		3	SCGS		ATAC-seq:DNase-seq:H2AFZ:H3K27ac:H3K4me1:H3K4me2:H3K4me3:H3K9ac	1
cg20234959	1	1	SCGS		H3K27ac:H3K36me3
cg13622068	1	3	SCGS		DNase-seq
cg08886711	1	3	SCGS		DNase-seq:H3K36me3:H3K4me1:H3K4me3
cg04954709		0	SCGW		H3K36me3
cg16908633	1	3	SCGS		ATAC-seq:DNase-seq:H3K27ac:H3K4me1:H3K4me3	1		ENSG00000239257.1_P*84/161/291:ENSG00000181126.13_P*102/160/287
cg14250089	1	3	SCGS		DNase-seq:H3K27ac:H3K36me3:H3K4me1:H3K4me3	1
cg03407594	1	3	SCGS		H3K27ac:H3K36me3:H3K4me1
cg09190281		0	WCGW	1	H3K27ac:H3K36me3:H3K4me1:H3K4me3
cg01837661	1	3	SCGW		H3K27ac:H3K36me3:H3K4me1:H3K9ac
cg18748970		1	SCGW		DNase-seq:H3K27ac:H3K36me3:H3K4me1	1
cg18481613		1	SCGW		ATAC-seq:DNase-seq:H2AFZ:H3K27ac:H3K4me1:H3K4me2:H3K4me3:H3K9ac	1
cg00206407	1	2	SCGS		ATAC-seq:H3K9ac
cg08415977	1	2	SCGS		ATAC-seq:H3K27ac:H3K4me1:H3K4me3	1
cg16692732	1	3	SCGW		ATAC-seq:DNase-seq:H2AFZ:H3K27ac:H3K36me3:H3K4me1:H3K4me2:H3K4me3:H3K79me2:H3K9ac	1
cg12339644	1	3	SCGS		ATAC-seq:DNase-seq:H2AFZ:H3K27ac:H3K36me3:H3K4me1:H3K4me2:H3K4me3:H3K9ac	1
cg15416928		0	SCGW		NA
cg23035781		3	SCGS		DNase-seq:H3K27ac:H3K36me3:H3K4me1:H3K4me2:H3K4me3:H3K79me2:H3K9ac	1
cg01105140	1	3	SCGW		ATAC-seq			ENSG00000265531.3_P*13/13/32:ENSG00000240929.2_P*7/13/33:ENSG00000266338.6_P*9/13/34
cg24276320		1	SCGW		NA
cg00166216	1	3	SCGS		ATAC-seq:DNase-seq:H2AFZ:H3K27ac:H3K36me3:H3K4me1:H3K4me2:H3K4me3:H3K79me2:H3K9ac	1
cg19051661	1	2	SCGW		H3K27ac:H3K4me1
cg19632764		0	WCGW	1	NA
cg04863253		3	SCGS		H3K27ac:H3K4me3
cg04569532		0	SCGW		ATAC-seq:DNase-seq:H3K36me3:H3K4me1:H3K4me2:H3K4me3
cg12272488	1	1	WCGW		DNase-seq:H3K36me3:H3K4me3
cg08552065		0	WCGW	1	NA
cg18741156		2	SCGW		NA
cg03927269		1	SCGS		H3K4me1:H3K4me3
cg25664317		3	SCGS		ATAC-seq:DNase-seq:H2AFZ:H3K27ac:H3K4me1:H3K4me2:H3K4me3:H3K79me2:H3K9ac	1
cg25005695		2	SCGW		DNase-seq
cg07719684		3	SCGW		ATAC-seq:DNase-seq
cg03508333		3	SCGS		H3K27ac:H3K4me1:H3K4me3
cg05924734	1	0	SCGS		H2AFZ:H3K36me3
cg13117160		1	WCGW		H3K27ac:H3K4me1:H3K4me3
cg24889334		2	SCGS		ATAC-seq:H2AFZ:H3K27ac:H3K36me3:H3K4me1:H3K4me2:H3K4me3:H3K9ac	1
cg10323240	1	3	SCGW		ATAC-seq:DNase-seq:H2AFZ:H3K27ac:H3K36me3:H3K4me1:H3K4me2:H3K4me3:H3K79me2:H3K9ac	1
cg16611800		0	WCGW	1	DNase-seq
cg01166930	1	1	WCGW		NA
cg08080081		2	SCGW		H3K27ac:H3K36me3
cg02664162	1	3	WCGW		ATAC-seq:DNase-seq:H2AFZ:H3K27ac:H3K36me3:H3K4me1:H3K4me2:H3K4me3:H3K79me2:H3K9ac	1
cg10221064		3	SCGW		DNase-seq:H2AFZ:H3K27ac:H3K4me1:H3K4me3:H3K9ac	1
cg03217233		1	SCGS		ATAC-seq:DNase-seq:H3K27ac:H3K36me3:H3K4me1:H3K4me3	1
cg02021304		1	SCGW		H3K27ac:H3K36me3:H3K4me1:H3K79me2
cg11850541		0	WCGW	1	H3K27ac:H3K36me3:H3K4me1:H3K4me3
cg08626637		2	WCGW		ATAC-seq:H3K4me1
cg13171009		1	SCGW		H3K27ac:H3K36me3
cg14844619	1	3	SCGS		ATAC-seq:DNase-seq:H2AFZ:H3K27ac:H3K36me3:H3K4me1:H3K4me2:H3K4me3:H3K79me2:H3K9ac	1
cg01293050	1	2	SCGS		ATAC-seq:DNase-seq:H2AFZ:H3K27ac:H3K36me3:H3K4me1:H3K4me2:H3K4me3:H3K79me2:H3K9ac	1
cg05378861	1	0	SCGS		H3K27ac:H3K36me3:H3K4me1:H3K4me3
cg05253008		0	SCGW		NA
cg10690434		2	WCGW		ATAC-seq:H3K27ac:H3K36me3
cg13741781	1	3	WCGW		H3K27ac:H3K36me3:H3K4me1:H3K4me3
cg02310229	1	1	SCGW		DNase-seq:H2AFZ:H3K27ac:H3K36me3:H3K4me1:H3K4me2:H3K4me3:H3K79me2:H3K9ac	1
cg00569385	1	3	SCGW		ATAC-seq:H2AFZ:H3K27ac:H3K36me3:H3K4me1:H3K4me2:H3K4me3:H3K79me2:H3K9ac	1
cg23798064	1	1	WCGW		H3K36me3
cg11409796	1	3	SCGW		ATAC-seq:DNase-seq:H2AFZ:H3K27ac:H3K36me3:H3K4me1:H3K4me3:H3K9ac	1
cg09881240	1	3	SCGW		ATAC-seq:DNase-seq:H2AFZ:H3K27ac:H3K36me3:H3K4me1:H3K4me2:H3K4me3:H3K9ac	1
cg20833248		0	WCGW	1	H3K27ac
cg20490392	1	2	SCGW		ATAC-seq:DNase-seq:H3K27ac:H3K36me3:H3K4me1:H3K4me3:H3K9ac	1
cg22482235	1	3	SCGS		DNase-seq:H3K36me3:H3K4me3
cg13623452	1	3	SCGS		ATAC-seq:DNase-seq:H2AFZ:H3K27ac:H3K4me1:H3K4me2:H3K4me3:H3K9ac	1
cg07716762		1	WCGW		H3K36me3:H3K4me3
cg03300649	1	0	WCGW	1	DNase-seq:H3K27ac:H3K36me3:H3K4me1:H3K4me2:H3K4me3:H3K9ac	1		ENSG00000197165.11_N*12/25/38:ENSG00000178952.11_N*15/25/36
cg22501998	1	3	SCGS		ATAC-seq:DNase-seq:H2AFZ:H3K27ac:H3K36me3:H3K4me1:H3K4me2:H3K4me3:H3K79me2:H3K9ac	1
cg25643154		3	WCGW		ATAC-seq:DNase-seq:H3K27ac:H3K36me3:H3K4me1:H3K4me3	1
cg12206539		3	SCGW		DNase-seq:H3K27ac
cg25678819		1	WCGW		ATAC-seq:H2AFZ:H3K27ac:H3K4me1:H3K4me2:H3K4me3	1
cg15659828	1	1	WCGW		ATAC-seq:DNase-seq:H2AFZ:H3K27ac:H3K36me3:H3K4me1:H3K4me2:H3K4me3:H3K9ac	1
cg15823956	1	3	SCGS		ATAC-seq:DNase-seq:H2AFZ:H3K27ac:H3K36me3:H3K4me1:H3K4me3	1
cg16459120		0	SCGW		H3K27ac:H3K36me3:H3K4me1:H3K4me3
cg06391402		1	WCGW		ATAC-seq:DNase-seq
cg04580029	1	3	WCGW		ATAC-seq:DNase-seq:H2AFZ:H3K27ac:H3K36me3:H3K4me1:H3K4me2:H3K4me3:H3K9ac	1
cg27016988	1	2	SCGS		DNase-seq:H3K27ac
cg27141863	1	3	SCGS		ATAC-seq:DNase-seq:H2AFZ:H3K27ac:H3K36me3:H3K4me1:H3K4me2:H3K4me3:H3K9ac	1
cg14095032		1	SCGS		DNase-seq:H3K27ac:H3K4me1:H3K4me3	1
cg08841544	1	3	SCGS		ATAC-seq:H3K36me3
cg00025439	1	3	SCGW		DNase-seq:H3K27ac:H3K36me3:H3K4me1	1
cg06408301	1	3	WCGW		NA
cg24034258		0	WCGW	1	H3K27ac:H3K36me3:H3K4me1:H3K4me3:H3K79me2
cg22183849	1	3	WCGW		ATAC-seq:DNase-seq:H2AFZ:H3K27ac:H3K36me3:H3K4me1:H3K4me2:H3K4me3:H3K9ac	1
cg08266839	1	2	SCGW		DNase-seq:H3K27ac:H3K36me3:H3K4me1:H3K4me3:H3K79me2:H3K9ac	1		ENSG00000177030.16_N*3/5/5
cg27647719		1	WCGW		NA
cg12499271		0	SCGW		H3K27ac:H3K36me3:H3K4me1:H3K4me3
cg00764619	1	3	SCGW		H3K27ac:H3K36me3:H3K4me1:H3K4me3
cg27042081	1	3	SCGS		ATAC-seq:DNase-seq:H2AFZ:H3K27ac:H3K36me3:H3K4me1:H3K4me2:H3K4me3:H3K9ac	1
cg03266686	1	0	SCGW		DNase-seq:H3K27ac:H3K4me1	1
cg06474428	1	3	SCGS		DNase-seq:H3K27ac:H3K36me3:H3K4me1:H3K4me3	1
cg00063268		2	WCGW		H3K27ac
cg02832905	1	1	SCGW		H3K4me1:H3K4me3
cg18939666	1	0	WCGW	1	DNase-seq:H3K27ac:H3K4me1:H3K4me2:H3K4me3:H3K79me2:H3K9ac	1
cg21908706	1	3	SCGS		ATAC-seq:DNase-seq:H2AFZ:H3K27ac:H3K36me3:H3K4me1:H3K4me2:H3K4me3:H3K9ac	1
cg03283657		3	SCGS		DNase-seq:H3K27ac:H3K4me1	1
cg11432250		0	SCGS		ATAC-seq:DNase-seq:H3K27ac:H3K4me1:H3K4me3	1
cg19503462	1	0	SCGW		H3K27ac:H3K36me3
cg24266368		2	SCGS		ATAC-seq:DNase-seq:H3K27ac:H3K36me3:H3K4me1:H3K4me3	1
cg24612230		1	WCGW		ATAC-seq:DNase-seq:H3K27ac:H3K36me3:H3K4me1	1
cg16151914		0	SCGW		H3K27ac:H3K36me3:H3K4me1:H3K4me2:H3K4me3:H3K79me2
cg01543570		0	SCGW		ATAC-seq:DNase-seq:H3K27ac:H3K36me3:H3K4me1:H3K4me2:H3K4me3:H3K79me2:H3K9ac	1
cg02657128	1	3	SCGS		ATAC-seq:DNase-seq:H2AFZ:H3K27ac:H3K36me3:H3K4me1:H3K4me3:H3K9ac	1
cg25436507		0	WCGW	1	H3K27ac
cg25137030	1	3	SCGS		ATAC-seq:DNase-seq:H2AFZ:H3K27ac:H3K36me3:H3K4me1:H3K4me2:H3K4me3:H3K9ac	1
cg27232960		3	SCGW		NA
cg21908635		0	WCGW	1	DNase-seq:H3K27ac:H3K4me1:H3K4me2:H3K4me3	1
cg09509543	1	3	WCGW		ATAC-seq:DNase-seq:H2AFZ:H3K27ac:H3K36me3:H3K4me1:H3K4me2:H3K4me3:H3K9ac	1
cg25503086	1	3	SCGS		ATAC-seq:DNase-seq:H2AFZ:H3K27ac:H3K36me3:H3K4me1:H3K4me2:H3K4me3:H3K79me2:H3K9ac	1
cg13371788	1	3	SCGS		ATAC-seq:DNase-seq:H3K27ac:H3K36me3:H3K4me1:H3K4me2:H3K4me3	1
cg07363112	1	0	SCGS		ATAC-seq:DNase-seq:H2AFZ:H3K27ac:H3K36me3:H3K4me1:H3K4me2:H3K4me3:H3K9ac	1
cg05801999		1	WCGW		ATAC-seq:DNase-seq:H3K27ac:H3K36me3:H3K4me1:H3K4me3	1
cg10142452	1	1	WCGW		DNase-seq:H3K36me3:H3K4me1
cg24848351	1	0	WCGW	1	H3K27ac:H3K36me3:H3K4me1			ENSG00000149488.13_N*1/2/2
cg03931444	1	3	SCGW		ATAC-seq:DNase-seq:H2AFZ:H3K27ac:H3K36me3:H3K4me1:H3K4me2:H3K4me3:H3K9ac	1
cg03879836		3	SCGW		ATAC-seq:DNase-seq:H3K27ac:H3K36me3:H3K4me1:H3K4me3:H3K9ac	1
cg08188555	1	2	WCGW		H3K27ac:H3K36me3:H3K4me1:H3K4me3
cg07800111		2	SCGS		ATAC-seq:DNase-seq:H3K36me3:H3K4me1:H3K4me3
cg10335333	1	0	SCGS		NA
cg17607627	1	3	SCGW		ATAC-seq:H3K27ac:H3K36me3:H3K4me1:H3K4me3:H3K9ac	1
cg12763158		2	SCGW		ATAC-seq:DNase-seq:H3K4me1
cg16035267	1	1	SCGS		H3K27ac
cg15789759		1	SCGS		DNase-seq:H3K27ac:H3K4me1	1
cg26632559		0	WCGW	1	DNase-seq:H3K27ac:H3K36me3:H3K4me1	1
cg21270074	1	3	SCGW		ATAC-seq:DNase-seq:H2AFZ:H3K27ac:H3K36me3:H3K4me1:H3K4me2:H3K4me3:H3K79me2:H3K9ac	1
cg12324588		1	WCGW		ATAC-seq:DNase-seq:H3K27ac:H3K4me1:H3K4me3:H3K9ac	1
cg22534898	1	2	SCGS		ATAC-seq:H3K27ac:H3K36me3:H3K4me1:H3K4me3	1
cg19299096		1	WCGW		H3K27ac:H3K36me3:H3K4me1:H3K4me3
cg18719294	1	3	SCGS		ATAC-seq:DNase-seq:H2AFZ:H3K27ac:H3K36me3:H3K4me1:H3K4me2:H3K4me3:H3K9ac	1
cg18054674	1	3	SCGS		DNase-seq:H2AFZ:H3K27ac:H3K36me3:H3K4me1:H3K4me3:H3K79me2	1		ENSG00000253731.2_P*322/335/344
cg04424246		1	WCGW		H3K27ac:H3K36me3:H3K4me1
cg16896313	1	1	SCGS		H2AFZ:H3K27ac:H3K4me3:H3K9ac
cg03744954	1	3	SCGS		ATAC-seq:DNase-seq:H2AFZ:H3K27ac:H3K36me3:H3K4me1:H3K4me2:H3K4me3:H3K9ac	1
cg11727942		0	WCGW	1	H3K36me3
cg00583147	1	0	SCGW		H3K27ac:H3K4me1:H3K4me3
cg21901227	1	3	SCGW		DNase-seq:H3K36me3:H3K9ac
cg02101742	1	3	WCGW		H3K36me3:H3K79me2
cg20633607		0	SCGS		DNase-seq:H3K27ac
cg20842969		0	SCGW		DNase-seq
cg03634707		0	WCGW	1	H3K27ac:H3K4me1
cg09695260	1	3	WCGW		ATAC-seq:DNase-seq:H3K4me1:H3K4me3
cg21439818	1	2	SCGS		H3K27ac
cg19948045		0	SCGW		DNase-seq:H3K27ac:H3K36me3:H3K4me1	1
cg26803352	1	3	SCGS		NA
cg17439760		0	WCGW	1	NA
cg00827392	1	3	SCGS		ATAC-seq:DNase-seq:H3K27ac:H3K36me3:H3K4me1:H3K4me2:H3K4me3:H3K79me2:H3K9ac	1
cg11745019	1	0	SCGW		ATAC-seq:DNase-seq:H2AFZ:H3K27ac:H3K36me3:H3K4me1:H3K4me2:H3K4me3:H3K9ac	1
cg14850570		1	SCGW		DNase-seq:H3K27ac:H3K4me1	1
cg01734678		3	SCGS		ATAC-seq:H3K27ac:H3K36me3:H3K4me2:H3K4me3:H3K9ac	1
cg18279004	1	1	WCGW		H3K4me3
cg05913826	1	0	WCGW	1	H3K27ac:H3K36me3:H3K4me1:H3K4me3
cg24425149	1	0	WCGW	1	ATAC-seq:DNase-seq:H2AFZ:H3K27ac:H3K4me1:H3K4me2:H3K4me3	1
cg04841405	1	3	SCGS		ATAC-seq:H3K36me3
cg27579591		0	SCGW		ATAC-seq:H3K27ac
cg00013441	1	3	SCGW		ATAC-seq:DNase-seq:H2AFZ:H3K27ac:H3K36me3:H3K4me1:H3K4me2:H3K4me3:H3K9ac	1
cg25770393		0	SCGW		NA
cg06002370	1	3	SCGS		ATAC-seq:DNase-seq:H2AFZ:H3K27ac:H3K36me3:H3K4me1:H3K4me2:H3K4me3:H3K9ac	1
cg02546381		0	WCGW	1	H3K27ac:H3K36me3:H3K4me1:H3K4me3:H3K79me2
cg21683721	1	1	SCGW		H3K27ac:H3K4me1:H3K4me3
cg02728857		0	SCGS		NA
cg24849726		3	SCGW		DNase-seq:H3K27ac:H3K36me3:H3K4me1	1
cg14442841	1	1	WCGW		ATAC-seq:DNase-seq:H2AFZ:H3K27ac:H3K36me3:H3K4me1:H3K4me3	1
cg17065020		0	WCGW	1	H3K27ac
cg02228420	1	3	SCGW		NA
cg11857025	1	3	SCGW		ATAC-seq:DNase-seq:H2AFZ:H3K27ac:H3K36me3:H3K4me1:H3K4me2:H3K4me3:H3K9ac	1
cg03985727	1	1	SCGW		ATAC-seq:DNase-seq:H3K36me3:H3K4me1:H3K4me3
cg07682136		0	SCGW		DNase-seq:H3K27ac:H3K36me3:H3K4me1:H3K4me3	1
cg03350154	1	2	SCGS		H3K27ac
cg06438625		0	SCGW		H3K27ac:H3K36me3:H3K4me1
cg06348245	1	1	WCGW		H3K27ac:H3K36me3
cg26223511		1	SCGS		ATAC-seq:DNase-seq:H2AFZ:H3K27ac:H3K36me3:H3K4me1:H3K4me2:H3K4me3:H3K79me2:H3K9ac	1
cg03595351		0	WCGW	1	H3K27ac:H3K36me3:H3K4me1
cg13233387		0	SCGW		DNase-seq:H3K27ac:H3K36me3
cg23362687	1	3	SCGW		H3K36me3:H3K79me2
cg04244535	1	2	SCGS		ATAC-seq:DNase-seq:H2AFZ:H3K27ac:H3K36me3:H3K4me1:H3K4me2:H3K4me3:H3K79me2:H3K9ac	1
cg03988907		0	SCGW		ATAC-seq:H3K27ac:H3K36me3:H3K4me1:H3K4me3:H3K9ac	1
cg22443345		0	WCGW	1	ATAC-seq:DNase-seq:H3K27ac:H3K36me3:H3K4me1:H3K4me3	1
cg13499324	1	1	SCGW		ATAC-seq:H3K27ac:H3K36me3:H3K4me1	1
cg26859042	1	0	SCGW		DNase-seq:H3K27ac
cg15930248		1	SCGW		H3K27ac:H3K36me3:H3K4me1:H3K4me3
cg04796525	1	0	SCGW		ATAC-seq:DNase-seq:H3K27ac:H3K36me3:H3K4me1:H3K4me2:H3K4me3:H3K9ac	1		ENSG00000166086.12_P*1/3/5
cg10958874		0	SCGS		NA
cg09088282	1	0	WCGW	1	H3K27ac:H3K36me3:H3K4me1:H3K4me3:H3K79me2:H3K9ac
cg01886120		1	SCGS		DNase-seq:H3K27ac:H3K4me1	1
cg20999102	1	3	SCGW		ATAC-seq:DNase-seq:H3K36me3
cg17507573	1	3	SCGW		DNase-seq:H3K27ac:H3K36me3:H3K4me1:H3K4me3	1
cg09214099	1	3	SCGS		ATAC-seq:H3K27ac:H3K4me1:H3K4me3	1
cg13099276		1	WCGW		H3K27ac:H3K4me1
cg27651615		1	SCGW		H3K27ac:H3K36me3:H3K4me1
cg12945444	1	3	SCGW		DNase-seq:H3K27ac:H3K36me3:H3K4me1:H3K4me3	1		ENSG00000154328.16_P*16/18/35
cg18989224	1	3	SCGS		ATAC-seq:DNase-seq:H2AFZ:H3K27ac:H3K36me3:H3K4me1:H3K4me2:H3K4me3:H3K9ac	1
cg04125586	1	3	WCGW		H3K36me3
cg12008996		3	SCGW		ATAC-seq:DNase-seq:H2AFZ:H3K27ac:H3K36me3:H3K4me2:H3K4me3:H3K79me2:H3K9ac	1
cg08918923	1	0	SCGS		H3K27ac:H3K36me3:H3K4me1:H3K4me3
cg07955088	1	3	SCGW		ATAC-seq:DNase-seq:H2AFZ:H3K27ac:H3K36me3:H3K4me1:H3K4me2:H3K4me3:H3K9ac	1
cg20415517	1	3	SCGW		H3K27ac
cg05976179	1	1	SCGW		H3K27ac:H3K36me3:H3K4me1:H3K4me3
cg14562327	1	1	WCGW		NA
cg18548043	1	3	SCGS		ATAC-seq:DNase-seq:H2AFZ:H3K27ac:H3K36me3:H3K4me1:H3K4me2:H3K4me3:H3K9ac	1
cg14711818		0	SCGS		H3K27ac:H3K36me3:H3K4me1:H3K79me2
cg19704039	1	3	SCGS		ATAC-seq:DNase-seq:H2AFZ:H3K27ac:H3K36me3:H3K4me1:H3K4me2:H3K4me3:H3K9ac	1
cg08339719	1	3	SCGS		ATAC-seq:DNase-seq:H2AFZ:H3K27ac:H3K36me3:H3K4me1:H3K4me2:H3K4me3:H3K79me2:H3K9ac	1
cg06713521	1	3	SCGS		ATAC-seq:DNase-seq:H2AFZ:H3K27ac:H3K36me3:H3K4me1:H3K4me2:H3K4me3:H3K9ac	1
cg18532363		0	WCGW	1	NA
cg03618302	1	0	SCGW		H3K4me1
cg00956490	1	3	SCGS		DNase-seq:H3K27ac:H3K36me3:H3K4me1:H3K4me3	1
cg21698982		1	WCGW		ATAC-seq:H3K27ac:H3K36me3:H3K4me1:H3K4me3	1
cg02312550		0	SCGW		ATAC-seq:DNase-seq:H3K27ac:H3K36me3:H3K4me1	1
cg17315639	1	0	SCGW		ATAC-seq:DNase-seq:H3K27ac:H3K4me1:H3K4me3	1
cg03834411	1	2	SCGW		ATAC-seq:DNase-seq:H3K4me1:H3K4me3
cg01358029	1	3	SCGS		ATAC-seq:H2AFZ:H3K27ac:H3K36me3:H3K4me1:H3K4me2:H3K4me3:H3K79me2:H3K9ac	1
cg10583632	1	3	SCGW		ATAC-seq:DNase-seq:H2AFZ:H3K27ac:H3K36me3:H3K4me1:H3K4me2:H3K4me3:H3K9ac	1
cg17322668		3	SCGW		DNase-seq:H2AFZ:H3K27ac:H3K36me3:H3K4me1:H3K4me2:H3K4me3:H3K79me2:H3K9ac	1
cg10194632		1	SCGS		H3K9ac
cg06623197	1	1	SCGW		H3K27ac:H3K36me3:H3K4me1
cg13718535		0	SCGW		H3K4me1
cg11613858		0	SCGW		H2AFZ:H3K27ac
cg25703168	1	1	SCGW		H3K27ac
cg17046577	1	3	SCGW		DNase-seq:H2AFZ:H3K27ac:H3K36me3:H3K4me1:H3K4me2:H3K4me3:H3K9ac	1
cg04071200		0	SCGW		NA
cg18885708	1	3	SCGS		H3K36me3
cg03508767	1	2	SCGW		H3K27ac:H3K36me3
cg17372273	1	0	SCGW		H3K36me3
cg11335264	1	1	SCGW		H3K27ac:H3K36me3:H3K4me1:H3K4me3:H3K79me2:H3K9ac
cg10385390	1	1	WCGW		DNase-seq:H2AFZ:H3K27ac:H3K36me3:H3K4me1:H3K4me2:H3K4me3:H3K79me2:H3K9ac	1
cg25811448		0	SCGW		ATAC-seq:DNase-seq:H3K27ac:H3K4me1:H3K4me3	1
cg15057390		0	WCGW	1	H3K27ac:H3K36me3:H3K4me1:H3K4me2:H3K4me3:H3K79me2:H3K9ac
cg17606675	1	1	SCGS		NA			ENSG00000171943.11_P*13/15/23:ENSG00000223804.5_N*4/17/24:ENSG00000286106.1_N*6/19/33:ENSG00000273136.7_N*8/21/39:ENSG00000226067.6_N*8/22/35:ENSG00000270231.4_P*2/5/11
cg00128877	1	3	SCGW		ATAC-seq:H2AFZ:H3K27ac:H3K36me3:H3K4me1:H3K4me2:H3K4me3:H3K9ac	1
cg11067907	1	2	WCGW		ATAC-seq:DNase-seq:H2AFZ:H3K27ac:H3K36me3:H3K4me1:H3K4me2:H3K4me3:H3K9ac	1		ENSG00000239617.1_P*1/3/4:ENSG00000134287.10_P*3/3/3
cg24770850	1	3	SCGS		ATAC-seq:DNase-seq:H2AFZ:H3K27ac:H3K36me3:H3K4me1:H3K4me2:H3K4me3:H3K9ac	1
cg16172001		0	WCGW	1	H3K27ac:H3K36me3:H3K4me3
cg19032662	1	2	SCGS		ATAC-seq:DNase-seq:H2AFZ:H3K27ac:H3K36me3:H3K4me3:H3K9ac	1
cg08260763	1	3	WCGW		ATAC-seq:DNase-seq:H3K27ac:H3K36me3:H3K4me1:H3K4me3:H3K9ac	1
cg04136061		0	WCGW	1	H3K27ac:H3K36me3:H3K4me1
cg03318895		2	SCGS		DNase-seq:H2AFZ:H3K27ac:H3K4me1:H3K4me3	1
cg00968461	1	3	SCGS		ATAC-seq:DNase-seq:H3K27ac:H3K36me3:H3K4me1:H3K4me3:H3K9ac	1
cg04162316	1	1	SCGW		ATAC-seq:DNase-seq:H3K27ac:H3K36me3:H3K4me1:H3K4me3:H3K79me2	1
cg25933400	1	0	SCGW		NA
cg02538199	1	2	SCGW		ATAC-seq:DNase-seq:H2AFZ:H3K27ac:H3K36me3:H3K4me1:H3K4me2:H3K4me3:H3K79me2:H3K9ac	1
cg10449558	1	1	SCGS		H3K79me2
cg27496670	1	3	SCGS		DNase-seq:H3K27ac:H3K36me3:H3K4me3	1
cg08572679	1	3	SCGW		ATAC-seq:DNase-seq:H2AFZ:H3K27ac:H3K36me3:H3K4me1:H3K4me2:H3K4me3:H3K9ac	1
cg01599099	1	2	SCGW		H3K27ac:H3K4me1:H3K4me3:H3K9ac
cg11014921	1	2	SCGW		ATAC-seq:DNase-seq:H2AFZ:H3K27ac:H3K4me3:H3K79me2	1
cg14652830		0	WCGW	1	ATAC-seq:DNase-seq:H2AFZ:H3K27ac:H3K36me3:H3K4me1:H3K4me2:H3K4me3:H3K9ac	1
cg10491262	1	3	SCGW		ATAC-seq:DNase-seq:H3K27ac:H3K4me1:H3K4me2:H3K4me3:H3K9ac	1
cg06704605	1	3	SCGS		ATAC-seq:H2AFZ:H3K27ac:H3K4me1:H3K4me2:H3K4me3:H3K9ac	1
cg16334524	1	3	SCGS		ATAC-seq
cg06075233	1	3	WCGW		ATAC-seq:DNase-seq:H3K27ac:H3K36me3:H3K4me1	1
cg23516425	1	0	WCGW	1	DNase-seq:H3K27ac:H3K36me3:H3K4me1:H3K4me3	1
cg11509169		0	SCGS		ATAC-seq:DNase-seq:H3K36me3
cg27635426		2	SCGW		ATAC-seq:DNase-seq:H2AFZ:H3K27ac:H3K36me3:H3K4me1:H3K4me2:H3K4me3:H3K9ac	1
cg09107029		0	SCGW		NA
cg13195890		3	SCGW		H3K27ac:H3K36me3
cg04459030	1	0	SCGW		ATAC-seq:H3K27ac:H3K4me3:H3K9ac	1
cg07549042		1	SCGW		DNase-seq:H3K27ac:H3K4me1:H3K4me3	1
cg11025972	1	3	SCGW		NA
cg06795712		2	SCGW		H3K27ac:H3K36me3:H3K4me1:H3K4me3:H3K79me2:H3K9ac
cg03532420	1	3	SCGS		ATAC-seq:H3K27ac:H3K36me3:H3K4me1:H3K4me2:H3K4me3:H3K79me2:H3K9ac	1
cg13542306	1	3	SCGW		ATAC-seq:DNase-seq:H2AFZ:H3K27ac:H3K36me3:H3K4me2:H3K4me3:H3K9ac	1
cg09890204		0	SCGW		DNase-seq:H3K27ac:H3K4me1	1
cg11453076	1	0	SCGW		ATAC-seq:DNase-seq:H2AFZ:H3K27ac:H3K36me3:H3K4me1:H3K4me3	1
cg21518279	1	0	WCGW	1	H3K27ac:H3K36me3:H3K4me1
cg26839235		0	WCGW	1	H3K27ac:H3K36me3:H3K4me1
cg24042517	1	1	WCGW		H2AFZ:H3K27ac:H3K36me3:H3K4me1:H3K4me2:H3K4me3:H3K9ac
cg26419477	1	2	SCGW		ATAC-seq:DNase-seq:H3K27ac:H3K36me3
cg10219805		0	WCGW	1	H3K27ac:H3K36me3
cg10003974	1	1	SCGS		H3K79me2
cg25571803		1	SCGW		ATAC-seq:DNase-seq:H2AFZ:H3K27ac:H3K36me3:H3K4me1:H3K4me3	1
cg14592989	1	2	SCGW		NA
cg03863700		3	SCGS		ATAC-seq:DNase-seq:H2AFZ:H3K27ac:H3K36me3:H3K4me1:H3K4me2:H3K4me3:H3K9ac	1
cg16439198	1	2	SCGW		ATAC-seq:DNase-seq:H3K27ac:H3K36me3:H3K4me1:H3K4me3	1
cg14871186		0	WCGW	1	ATAC-seq:H3K27ac:H3K36me3:H3K4me1:H3K4me2:H3K4me3:H3K79me2	1
cg17895286	1	0	SCGS		H3K36me3
cg26620702		1	SCGW		ATAC-seq:DNase-seq:H3K27ac:H3K36me3:H3K4me1:H3K4me3	1
cg15815084	1	0	WCGW	1	H2AFZ:H3K27ac:H3K36me3:H3K4me1:H3K4me2:H3K4me3:H3K79me2:H3K9ac			ENSG00000153933.10_N*1/1/1
cg24407607	1	0	SCGS		H3K36me3:H3K4me1			ENSG00000188820.13_N*5/5/7:ENSG00000111817.17_P*1/6/11
cg01947066	1	1	SCGS		ATAC-seq:DNase-seq:H2AFZ:H3K27ac:H3K36me3:H3K4me1:H3K4me2:H3K4me3:H3K79me2:H3K9ac	1
cg11539188		0	SCGS		H3K27ac:H3K36me3
cg04906950		0	WCGW	1	H2AFZ:H3K27ac:H3K36me3:H3K4me1:H3K4me2:H3K4me3
cg15428436	1	3	WCGW		NA
cg11530262		0	SCGW		ATAC-seq:DNase-seq:H2AFZ:H3K27ac:H3K4me1:H3K4me2:H3K4me3	1
cg08523633		0	SCGW		H3K27ac:H3K4me1:H3K4me3
cg16240769		3	SCGW		ATAC-seq:DNase-seq:H3K27ac:H3K4me1:H3K4me3	1
cg14250130	1	3	SCGS		ATAC-seq:DNase-seq:H2AFZ:H3K27ac:H3K36me3:H3K4me1:H3K4me2:H3K4me3:H3K9ac	1
cg21531506		2	WCGW		H3K27ac:H3K4me1
cg03785763		0	SCGW		H3K27ac:H3K36me3:H3K4me1:H3K4me3
cg26782013	1	3	SCGS		ATAC-seq:DNase-seq:H2AFZ:H3K27ac:H3K36me3:H3K4me1:H3K4me2:H3K4me3:H3K9ac	1
cg19967421	1	2	SCGW		DNase-seq:H3K27ac:H3K36me3:H3K4me1:H3K4me3	1
cg01374787		0	SCGW		H3K27ac:H3K36me3:H3K4me1:H3K4me2:H3K4me3:H3K9ac
cg25985646		3	SCGS		ATAC-seq:DNase-seq:H2AFZ:H3K27ac:H3K36me3:H3K4me1:H3K4me2:H3K4me3:H3K9ac	1
cg23831876	1	0	SCGS		H3K27ac:H3K36me3:H3K4me1:H3K79me2
cg16719527		0	SCGS		H3K4me3
cg18670564		2	SCGS		ATAC-seq:DNase-seq:H2AFZ:H3K27ac:H3K4me1:H3K4me2:H3K4me3:H3K9ac	1
cg23402346		2	SCGW		ATAC-seq:H3K4me1
cg09326812	1	3	SCGW		ATAC-seq:DNase-seq:H2AFZ:H3K27ac:H3K36me3:H3K4me1:H3K4me3:H3K79me2:H3K9ac	1
cg06525520		1	SCGS		H3K36me3
cg20313496	1	3	SCGW		ATAC-seq:DNase-seq:H2AFZ:H3K27ac:H3K36me3:H3K4me1:H3K4me2:H3K4me3:H3K9ac	1
cg08000684	1	3	SCGS		ATAC-seq:DNase-seq:H3K27ac:H3K4me1:H3K4me3	1
cg17560728		0	WCGW	1	H3K4me1:H3K4me2
cg24190127	1	3	SCGS		ATAC-seq:DNase-seq:H2AFZ:H3K27ac:H3K36me3:H3K4me1:H3K4me2:H3K4me3:H3K9ac	1
cg19039841	1	0	SCGW		H3K36me3			ENSG00000125877.13_P*1/1/2
cg14018339	1	3	WCGW		DNase-seq:H3K36me3
cg18315695	1	3	SCGW		ATAC-seq:DNase-seq:H2AFZ:H3K27ac:H3K36me3:H3K4me1:H3K4me2:H3K4me3:H3K9ac	1
cg08260052	1	3	SCGW		H3K27ac:H3K36me3:H3K4me1:H3K4me3			ENSG00000010539.11_P*5/6/6:ENSG00000103313.12_P*1/4/4:ENSG00000279330.1_N*7/7/8
cg25776856	1	3	SCGS		ATAC-seq:DNase-seq:H3K27ac:H3K36me3:H3K4me1:H3K4me3:H3K9ac	1
cg04506563	1	3	SCGS		ATAC-seq:DNase-seq:H2AFZ:H3K4me3:H3K9ac	1
cg16763115		1	SCGS		ATAC-seq:DNase-seq:H2AFZ:H3K27ac:H3K4me1:H3K4me3:H3K9ac	1
cg23934630		0	SCGS		H3K27ac:H3K36me3:H3K4me1:H3K4me3:H3K79me2
cg04850999	1	2	SCGW		ATAC-seq:DNase-seq
cg11453400	1	0	SCGW		H3K36me3:H3K4me1:H3K4me3
cg17965737	1	0	WCGW	1	H3K27ac:H3K4me1:H3K4me3
cg00645897	1	3	SCGS		ATAC-seq:DNase-seq:H2AFZ:H3K27ac:H3K36me3:H3K4me1:H3K4me2:H3K4me3:H3K9ac	1
cg17661462	1	2	SCGW		DNase-seq:H2AFZ:H3K27ac:H3K4me1:H3K4me2:H3K4me3:H3K9ac	1
cg14949775		1	WCGW		H3K27ac:H3K4me3
cg13521358		0	SCGS		H3K27ac:H3K36me3
cg17227534		3	SCGW		H3K36me3
cg06925217		2	SCGW		ATAC-seq:DNase-seq:H2AFZ:H3K27ac:H3K36me3:H3K4me1:H3K4me2:H3K4me3:H3K79me2:H3K9ac	1
cg01411495		0	SCGW		H3K27ac:H3K4me1
cg00498219	1	2	SCGW		NA
cg02067098	1	3	WCGW		DNase-seq:H3K27ac
cg13266018	1	0	WCGW	1	DNase-seq:H3K27ac:H3K4me1:H3K4me3:H3K9ac	1
cg22046166		0	SCGS		H2AFZ
cg18107960	1	1	SCGW		DNase-seq:H2AFZ:H3K27ac:H3K36me3:H3K4me1:H3K4me2:H3K4me3:H3K79me2:H3K9ac	1
cg17649815	1	3	SCGS		DNase-seq:H3K27ac:H3K36me3
cg10300684	1	3	SCGS		H3K4me3:H3K9ac
cg21456313	1	3	WCGW		NA
cg12003230	1	3	SCGS		NA
cg24609153		0	SCGW		ATAC-seq:DNase-seq:H3K27ac:H3K36me3:H3K4me1:H3K4me3	1
cg19366877	1	0	SCGW		DNase-seq:H3K27ac:H3K4me3	1
cg07665260	1	3	SCGS		ATAC-seq:DNase-seq:H2AFZ:H3K27ac:H3K36me3:H3K4me1:H3K4me2:H3K4me3:H3K79me2:H3K9ac	1
cg19974636		1	SCGW		ATAC-seq:DNase-seq:H2AFZ:H3K27ac:H3K36me3:H3K4me1:H3K4me2:H3K4me3:H3K9ac	1
cg09395091		2	SCGS		DNase-seq:H3K27ac:H3K4me1:H3K4me3	1
cg19004267		0	SCGW		H3K27ac:H3K36me3:H3K4me1:H3K4me3
cg02093732	1	3	SCGS		ATAC-seq:DNase-seq
cg03041824	1	1	SCGW		H3K36me3
cg07341559		1	SCGW		H3K36me3
cg22974681		0	SCGW		H3K4me1:H3K4me3
cg08537660	1	0	WCGW	1	H3K27ac:H3K36me3:H3K4me1:H3K4me2:H3K4me3:H3K79me2:H3K9ac
cg11312357		2	SCGW		H3K27ac:H3K36me3:H3K4me1:H3K4me3:H3K79me2
cg02615000	1	3	SCGS		ATAC-seq:DNase-seq:H2AFZ:H3K27ac:H3K36me3:H3K4me1:H3K4me3	1
cg27081107	1	3	SCGS		ATAC-seq:H3K27ac:H3K36me3:H3K4me1	1
cg03699958	1	1	WCGW		ATAC-seq:DNase-seq:H3K27ac:H3K4me1:H3K4me3:H3K9ac	1
cg20948441		3	SCGS		H3K27ac:H3K36me3:H3K4me3
cg01780378	1	3	SCGS		DNase-seq:H2AFZ:H3K27ac:H3K36me3:H3K4me1:H3K4me2:H3K4me3:H3K79me2:H3K9ac	1
cg03136863		1	SCGW		H3K36me3:H3K4me3
cg19698203		2	SCGW		H3K27ac:H3K4me3
cg04791145		2	SCGW		ATAC-seq:DNase-seq:H3K27ac:H3K4me1:H3K4me3	1
cg21183846	1	1	WCGW		ATAC-seq:DNase-seq:H2AFZ:H3K27ac:H3K36me3:H3K4me1:H3K4me3:H3K9ac	1
cg08326996	1	3	SCGS		ATAC-seq:DNase-seq:H2AFZ:H3K27ac:H3K36me3:H3K4me1:H3K4me2:H3K4me3:H3K79me2:H3K9ac	1
cg08283130	1	3	SCGW		ATAC-seq:DNase-seq:H2AFZ:H3K27ac:H3K36me3:H3K4me1:H3K4me2:H3K4me3:H3K9ac	1
cg10144604	1	3	SCGS		ATAC-seq:DNase-seq:H2AFZ:H3K27ac:H3K36me3:H3K4me1:H3K4me2:H3K4me3:H3K79me2:H3K9ac	1
cg06766427	1	3	SCGS		ATAC-seq:DNase-seq:H3K4me1:H3K4me3
cg13454817		2	SCGS		DNase-seq:H3K27ac:H3K36me3
cg19454930	1	2	SCGW		ATAC-seq:DNase-seq:H2AFZ:H3K27ac:H3K36me3:H3K4me1:H3K4me2:H3K4me3:H3K9ac	1		ENSG00000257800.1_N*6/6/12
cg23511851	1	1	WCGW		NA
cg02125600	1	3	SCGS		ATAC-seq:DNase-seq:H2AFZ:H3K27ac:H3K36me3:H3K4me1:H3K4me2:H3K4me3:H3K9ac	1
cg01944899		0	SCGS		DNase-seq:H3K27ac:H3K36me3:H3K4me1:H3K4me3	1
cg12544020	1	3	SCGW		ATAC-seq:DNase-seq:H2AFZ:H3K27ac:H3K36me3:H3K4me1:H3K4me2:H3K4me3:H3K9ac	1
cg13391456	1	3	SCGS		ATAC-seq:DNase-seq:H2AFZ:H3K27ac:H3K36me3:H3K4me1:H3K4me2:H3K4me3:H3K9ac	1
cg14909250	1	3	SCGW		ATAC-seq:DNase-seq:H2AFZ:H3K27ac:H3K36me3:H3K4me1:H3K4me2:H3K4me3:H3K79me2:H3K9ac	1
cg08641170	1	0	WCGW	1	ATAC-seq:DNase-seq:H3K27ac:H3K36me3:H3K4me1:H3K4me2:H3K4me3:H3K79me2:H3K9ac	1
cg23470319		1	SCGW		H3K27ac:H3K36me3
cg05154177		0	WCGW	1	H3K36me3
cg03333052	1	3	SCGS		DNase-seq:H3K36me3:H3K4me3
cg02357631	1	3	SCGW		DNase-seq:H3K27ac:H3K36me3:H3K4me1:H3K4me3:H3K79me2	1
cg05504606	1	3	WCGW		ATAC-seq:H2AFZ:H3K27ac:H3K36me3:H3K4me1:H3K4me2:H3K4me3:H3K9ac	1
cg27298898		0	SCGS		NA
cg20110633	1	3	SCGW		ATAC-seq:DNase-seq:H2AFZ:H3K27ac:H3K36me3:H3K4me1:H3K4me2:H3K4me3:H3K9ac	1
cg20682143	1	0	WCGW	1	H2AFZ:H3K27ac:H3K4me1:H3K4me3
cg05555338	1	3	SCGS		ATAC-seq:DNase-seq:H3K27ac:H3K36me3:H3K4me1:H3K4me2:H3K4me3:H3K9ac	1
cg12744758	1	2	WCGW		NA
cg17711535	1	3	SCGS		ATAC-seq:DNase-seq:H2AFZ:H3K27ac:H3K36me3:H3K4me1:H3K4me2:H3K4me3:H3K9ac	1
cg04906485		0	WCGW	1	NA
cg04078732	1	1	SCGS		H3K27ac:H3K36me3:H3K79me2:H3K9ac
cg23680922	1	3	SCGS		ATAC-seq:H3K27ac:H3K4me1:H3K4me3:H3K9ac	1
cg01339753		0	SCGW		H3K27ac:H3K36me3
cg00372297		3	SCGS		ATAC-seq:DNase-seq:H2AFZ:H3K27ac:H3K36me3:H3K4me1:H3K4me2:H3K4me3:H3K9ac	1
cg14056412	1	3	SCGS		ATAC-seq:DNase-seq:H2AFZ:H3K27ac:H3K36me3:H3K4me1:H3K4me2:H3K4me3:H3K79me2:H3K9ac	1
cg10787292		2	SCGW		ATAC-seq:DNase-seq:H2AFZ:H3K27ac:H3K36me3:H3K4me1:H3K4me2:H3K4me3:H3K79me2:H3K9ac	1
cg20114391		1	SCGS		ATAC-seq:DNase-seq:H3K27ac:H3K9ac	1
cg22896354	1	3	SCGW		ATAC-seq:H3K27ac:H3K36me3:H3K4me1:H3K4me3	1
cg20002504	1	3	SCGS		ATAC-seq:DNase-seq:H3K27ac:H3K36me3:H3K4me1:H3K4me2:H3K4me3:H3K79me2:H3K9ac	1		ENSG00000144504.15_P*5/8/8
cg07714426		1	SCGW		ATAC-seq:DNase-seq:H2AFZ
cg08938306		2	SCGS		ATAC-seq:DNase-seq:H3K27ac:H3K36me3:H3K4me1:H3K4me3:H3K9ac	1
cg08986460		0	WCGW	1	H3K27ac:H3K36me3:H3K4me1:H3K4me3
cg15260349		3	SCGS		ATAC-seq
cg23392804	1	0	WCGW	1	H3K36me3
cg17168535	1	3	WCGW		ATAC-seq:DNase-seq:H2AFZ:H3K27ac:H3K36me3:H3K4me1:H3K4me2:H3K4me3:H3K79me2:H3K9ac	1		ENSG00000168546.11_N*2/3/3
cg19361456	1	1	SCGW		H3K27ac:H3K36me3			ENSG00000265531.3_P*2/13/32:ENSG00000240929.2_P*3/13/33:ENSG00000266338.6_P*4/13/34:ENSG00000270872.2_P*5/11/30:ENSG00000203818.7_P*2/8/22
cg22754812		0	WCGW	1	H3K27ac:H3K36me3:H3K4me1:H3K4me2:H3K4me3:H3K79me2:H3K9ac
cg01065516		0	SCGS		H3K27ac:H3K36me3
cg01703291	1	1	WCGW		ATAC-seq:H3K27ac:H3K4me1:H3K4me3	1
cg06351269		0	WCGW	1	NA
cg12605333		1	WCGW		ATAC-seq:H3K27ac:H3K36me3:H3K4me1:H3K4me3	1
cg01163018		1	WCGW		NA
cg04695109		0	SCGW		H3K27ac:H3K4me1
cg03101058	1	0	SCGW		H3K27ac:H3K36me3:H3K4me1:H3K4me3
cg03247049	1	2	SCGW		ATAC-seq:DNase-seq:H2AFZ:H3K27ac:H3K4me1:H3K4me3:H3K9ac	1
cg27466615	1	3	SCGW		DNase-seq:H3K27ac:H3K36me3:H3K4me1:H3K4me3	1
cg19196182	1	3	WCGW		ATAC-seq:DNase-seq:H2AFZ:H3K27ac:H3K36me3:H3K4me1:H3K4me2:H3K4me3:H3K79me2:H3K9ac	1
cg01337273	1	0	SCGW		H3K27ac:H3K4me1:H3K4me3
cg10710468	1	2	SCGS		DNase-seq:H3K27ac:H3K36me3:H3K4me1:H3K4me3	1
cg06956240		3	SCGS		ATAC-seq:DNase-seq:H2AFZ:H3K27ac:H3K36me3:H3K4me1:H3K4me2:H3K4me3:H3K79me2:H3K9ac	1
cg10532489	1	3	SCGW		ATAC-seq:DNase-seq:H2AFZ:H3K27ac:H3K36me3:H3K4me1:H3K4me2:H3K4me3:H3K9ac	1
cg25152925		0	WCGW	1	H3K27ac
cg15251939	1	1	SCGS		ATAC-seq:DNase-seq:H2AFZ:H3K27ac:H3K36me3:H3K4me1:H3K4me2:H3K4me3:H3K79me2:H3K9ac	1		ENSG00000136197.12_N*1/2/4:ENSG00000106588.11_N*1/1/1
cg16999677		3	SCGS		ATAC-seq
cg01430633		3	SCGS		ATAC-seq:DNase-seq:H3K27ac:H3K4me3:H3K9ac	1
cg16134741		2	SCGS		ATAC-seq:DNase-seq:H3K27ac:H3K4me1:H3K4me3	1
cg00457915	1	2	SCGS		DNase-seq:H3K27ac:H3K36me3:H3K4me1:H3K4me3:H3K79me2	1
cg24864402	1	3	SCGS		ATAC-seq:DNase-seq:H3K36me3:H3K4me1:H3K4me3
cg13097090	1	3	SCGS		ATAC-seq:H2AFZ:H3K4me1
cg22243260		3	SCGS		ATAC-seq:DNase-seq:H3K27ac:H3K36me3:H3K4me1:H3K4me3:H3K9ac	1
cg12122597	1	3	SCGS		ATAC-seq:H3K27ac:H3K4me1:H3K4me2:H3K4me3	1
cg11363972	1	3	SCGS		DNase-seq:H3K27ac:H3K36me3:H3K4me1:H3K4me3	1
cg18100385		1	WCGW		NA
cg16443455	1	3	SCGS		ATAC-seq:DNase-seq:H2AFZ:H3K27ac:H3K36me3:H3K4me1:H3K4me2:H3K4me3:H3K9ac	1
cg26387667	1	0	SCGS		DNase-seq:H3K36me3
cg23760254		2	SCGS		ATAC-seq:H2AFZ:H3K27ac:H3K4me1:H3K4me2:H3K4me3:H3K9ac	1
cg15542670	1	0	SCGW		NA
cg03188253		0	WCGW	1	ATAC-seq:DNase-seq:H3K27ac:H3K36me3:H3K4me1:H3K4me2:H3K4me3:H3K79me2:H3K9ac	1
cg15020502		1	SCGW		DNase-seq:H3K27ac:H3K36me3:H3K4me1:H3K4me2:H3K4me3:H3K79me2:H3K9ac	1
cg24585667	1	0	WCGW	1	NA
cg06254453	1	1	SCGS		ATAC-seq:DNase-seq:H2AFZ:H3K27ac:H3K36me3:H3K4me1:H3K4me2:H3K4me3:H3K9ac	1
cg12221326		3	WCGW		DNase-seq:H3K27ac:H3K36me3:H3K4me1:H3K4me2:H3K4me3:H3K79me2:H3K9ac	1
cg05798126	1	0	SCGW		H3K27ac:H3K36me3:H3K4me1
cg21329862		2	SCGW		ATAC-seq:DNase-seq:H2AFZ:H3K27ac:H3K4me1:H3K4me2	1
cg18052430	1	3	SCGW		DNase-seq:H3K36me3:H3K9ac
cg23837265	1	1	SCGS		DNase-seq:H2AFZ:H3K27ac:H3K36me3:H3K4me1:H3K4me2:H3K4me3:H3K9ac	1
cg10223225	1	3	WCGW		ATAC-seq:DNase-seq:H2AFZ:H3K27ac:H3K36me3:H3K4me1:H3K4me2:H3K4me3:H3K9ac	1
cg08573566		0	WCGW	1	NA
cg03080696		1	WCGW		H3K27ac:H3K4me1:H3K4me3
cg21053748	1	0	SCGW		ATAC-seq:DNase-seq:H2AFZ:H3K27ac:H3K4me2:H3K4me3:H3K79me2:H3K9ac	1
cg18386948		1	SCGS		NA
cg19836074		0	WCGW	1	H3K27ac
cg11481652		0	WCGW	1	DNase-seq:H3K27ac:H3K4me1	1
cg18853935	1	3	SCGW		ATAC-seq:DNase-seq:H2AFZ:H3K27ac:H3K4me1:H3K4me2:H3K4me3:H3K9ac	1
cg09200086		3	SCGS		ATAC-seq:DNase-seq:H2AFZ:H3K4me1:H3K9ac
cg04277449		3	SCGS		ATAC-seq:DNase-seq:H2AFZ:H3K27ac:H3K36me3:H3K4me1:H3K4me2:H3K4me3:H3K79me2:H3K9ac	1
cg11694362	1	1	SCGW		H2AFZ:H3K27ac:H3K4me1:H3K4me2:H3K4me3
cg06490968	1	1	SCGW		ATAC-seq:H3K27ac:H3K36me3:H3K4me1:H3K79me2:H3K9ac	1
cg17603321	1	3	WCGW		ATAC-seq:DNase-seq:H2AFZ:H3K27ac:H3K36me3:H3K4me1:H3K4me2:H3K4me3:H3K79me2:H3K9ac	1
cg23044680	1	1	SCGW		H3K27ac:H3K36me3:H3K4me1:H3K4me3
cg15749733		3	SCGW		ATAC-seq:DNase-seq:H2AFZ:H3K27ac:H3K36me3:H3K4me1:H3K4me2:H3K4me3:H3K9ac	1
cg03772350	1	3	SCGW		H3K27ac:H3K36me3:H3K4me1:H3K4me3
cg27326062	1	3	SCGW		ATAC-seq:DNase-seq
cg12631766	1	0	WCGW	1	H3K36me3:H3K4me1
cg01741491		2	SCGW		ATAC-seq:DNase-seq:H2AFZ:H3K27ac:H3K36me3:H3K4me1:H3K4me3	1
cg13333913		1	WCGW		NA
cg00907402	1	3	WCGW		ATAC-seq:DNase-seq:H2AFZ:H3K27ac:H3K36me3:H3K4me1:H3K4me2:H3K4me3:H3K9ac	1
cg00321614	1	0	WCGW	1	NA
cg09837656	1	0	SCGW		ATAC-seq:DNase-seq:H3K27ac:H3K36me3:H3K4me1:H3K4me3:H3K79me2:H3K9ac	1		ENSG00000166839.17_P*13/19/25
cg05533233	1	3	SCGW		DNase-seq:H3K27ac:H3K36me3:H3K4me1:H3K4me3	1
cg19830372	1	2	WCGW		H2AFZ:H3K27ac:H3K36me3:H3K4me1:H3K4me2:H3K4me3:H3K9ac
cg03706175	1	1	SCGW		ATAC-seq:H3K4me3:H3K9ac	1
cg24308210		3	SCGW		H3K27ac:H3K36me3:H3K4me1:H3K4me3
cg20084646	1	3	SCGS		ATAC-seq:DNase-seq:H2AFZ:H3K27ac:H3K36me3:H3K4me1:H3K4me2:H3K4me3:H3K79me2:H3K9ac	1
cg05176958	1	1	SCGW		ATAC-seq:DNase-seq:H3K27ac:H3K36me3:H3K4me1:H3K4me2:H3K4me3	1
cg16683965	1	3	SCGW		ATAC-seq
cg05936555	1	3	SCGW		ATAC-seq:DNase-seq:H2AFZ:H3K27ac:H3K36me3:H3K4me1:H3K4me2:H3K4me3:H3K79me2:H3K9ac	1
cg19949932	1	0	SCGW		H3K27ac:H3K4me1
cg07779484		2	WCGW		ATAC-seq:DNase-seq:H3K27ac:H3K36me3:H3K4me1:H3K4me3:H3K79me2	1
cg01940855	1	3	SCGW		ATAC-seq:DNase-seq:H2AFZ:H3K27ac:H3K36me3:H3K4me1:H3K4me2:H3K4me3:H3K79me2:H3K9ac	1
cg02296583	1	3	SCGS		ATAC-seq:DNase-seq:H2AFZ:H3K27ac:H3K36me3:H3K4me1:H3K4me2:H3K4me3:H3K9ac	1
cg25822709	1	0	SCGW		ATAC-seq:H2AFZ:H3K27ac:H3K36me3:H3K4me1:H3K4me2:H3K4me3:H3K9ac	1		ENSG00000155875.15_N*1/1/2
cg10014862		0	SCGW		DNase-seq
cg25154733	1	1	WCGW		H3K27ac:H3K36me3:H3K4me1:H3K4me3
cg09771494		0	SCGW		H3K36me3:H3K4me1:H3K4me3
cg04011266		0	SCGW		ATAC-seq:DNase-seq:H3K27ac:H3K36me3:H3K4me1	1
cg13948696	1	3	SCGS		NA
cg11672220	1	3	SCGW		ATAC-seq:DNase-seq:H2AFZ:H3K27ac:H3K36me3:H3K4me1:H3K4me3:H3K9ac	1
cg26266427	1	3	SCGW		ATAC-seq:DNase-seq:H3K27ac:H3K36me3:H3K4me1:H3K4me3	1		ENSG00000224389.9_N*188/191/309:ENSG00000231852.8_N*55/226/386
cg05230942	1	0	SCGS		NA		Sex chromosome
cg08886167		0	SCGW		H3K27ac:H3K36me3:H3K4me1:H3K79me2
cg21724654	1	3	WCGW		ATAC-seq:DNase-seq:H2AFZ:H3K27ac:H3K36me3:H3K4me1:H3K4me2:H3K4me3:H3K9ac	1
cg14825413	1	3	SCGS		ATAC-seq:DNase-seq:H2AFZ:H3K27ac:H3K4me1:H3K4me3:H3K9ac	1
cg11453251		0	SCGW		ATAC-seq:DNase-seq:H2AFZ:H3K27ac:H3K4me1:H3K4me3:H3K9ac	1
cg21324211	1	3	WCGW		ATAC-seq:H2AFZ:H3K27ac:H3K36me3:H3K4me1:H3K4me2:H3K4me3:H3K79me2:H3K9ac	1
cg08181399		0	WCGW	1	ATAC-seq:H2AFZ:H3K27ac:H3K4me1:H3K4me2:H3K4me3:H3K79me2:H3K9ac	1
cg04205715	1	3	SCGW		DNase-seq:H3K27ac:H3K36me3:H3K4me1:H3K4me3	1		ENSG00000187513.9_P*1/1/1
cg26881686		2	SCGS		ATAC-seq:DNase-seq:H2AFZ:H3K27ac:H3K4me1:H3K9ac	1
cg14824052	1	2	WCGW		ATAC-seq:DNase-seq:H3K27ac:H3K4me1:H3K4me3	1
cg00224565		3	SCGW		ATAC-seq:DNase-seq:H3K27ac:H3K36me3:H3K4me1:H3K4me3	1
cg18804562	1	0	SCGW		H3K27ac:H3K36me3:H3K4me1
cg00590881		0	SCGW		H3K27ac:H3K36me3
cg17117981	1	3	SCGW		ATAC-seq:DNase-seq:H3K27ac:H3K36me3:H3K4me1:H3K4me3	1		ENSG00000253716.5_N*4/12/25:ENSG00000185730.7_P*3/8/16
cg06137502		2	SCGW		DNase-seq:H3K27ac:H3K4me1:H3K9ac	1
cg01526911		0	WCGW	1	H3K4me1
cg13332123	1	1	WCGW		ATAC-seq:DNase-seq:H3K27ac:H3K36me3:H3K4me1:H3K4me3	1
cg05452084	1	0	SCGW		H3K36me3:H3K9ac
cg27302354	1	3	SCGS		ATAC-seq:DNase-seq:H2AFZ:H3K27ac:H3K36me3:H3K4me1:H3K4me2:H3K4me3:H3K9ac	1
cg05223604	1	3	SCGW		DNase-seq:H3K27ac:H3K36me3:H3K4me1:H3K4me3	1
cg17139864		0	WCGW	1	H2AFZ:H3K27ac:H3K4me1
cg21132367		0	SCGW		H3K27ac:H3K36me3:H3K4me1:H3K4me2:H3K4me3:H3K9ac
cg13346820	1	3	SCGW		H3K27ac:H3K36me3
cg00564723	1	1	SCGW		DNase-seq:H3K27ac:H3K36me3:H3K4me1:H3K4me3:H3K79me2:H3K9ac	1		ENSG00000122861.16_P*8/8/9
cg00472411		1	SCGS		DNase-seq:H3K27ac:H3K36me3:H3K4me2
cg11978873	1	3	SCGW		ATAC-seq:DNase-seq:H2AFZ:H3K27ac:H3K36me3:H3K4me1:H3K4me2:H3K4me3:H3K79me2:H3K9ac	1
cg24979407	1	0	WCGW	1	DNase-seq:H2AFZ:H3K27ac:H3K36me3:H3K4me1:H3K4me2:H3K4me3:H3K9ac	1		ENSG00000113621.14_N*1/1/1
cg20765427		0	SCGW		DNase-seq
cg07073135	1	3	SCGS		DNase-seq:H3K27ac:H3K36me3:H3K4me1:H3K4me3:H3K9ac	1
cg25065988		0	SCGW		H3K27ac:H3K36me3:H3K4me3
cg04552585	1	0	WCGW	1	ATAC-seq
cg27239157	1	3	SCGS		ATAC-seq:DNase-seq:H2AFZ:H3K27ac:H3K36me3:H3K4me1:H3K4me2:H3K4me3:H3K79me2:H3K9ac	1
cg20641660	1	3	SCGW		ATAC-seq:DNase-seq:H2AFZ:H3K27ac:H3K36me3:H3K4me1:H3K4me2:H3K4me3:H3K79me2:H3K9ac	1
cg22075791	1	3	SCGS		ATAC-seq:DNase-seq:H2AFZ:H3K27ac:H3K36me3:H3K4me1:H3K4me2:H3K4me3:H3K79me2:H3K9ac	1
cg12279294	1	3	SCGS		DNase-seq:H3K27ac:H3K36me3:H3K4me1:H3K4me3:H3K9ac	1
cg12321415		1	SCGW		ATAC-seq:DNase-seq:H3K27ac
cg25825488	1	3	SCGS		ATAC-seq:DNase-seq:H3K27ac:H3K4me3:H3K79me2:H3K9ac	1
cg14432460	1	3	SCGS		ATAC-seq:DNase-seq:H2AFZ:H3K27ac:H3K36me3:H3K4me1:H3K4me2:H3K4me3:H3K9ac	1		ENSG00000119328.12_N*1/1/3:ENSG00000106771.13_P*1/1/4
cg19082401		0	SCGW		H3K27ac
cg25339619		0	WCGW	1	DNase-seq:H3K27ac:H3K4me1:H3K4me3	1
cg00173322		1	WCGW		NA
cg02984063		3	SCGS		ATAC-seq:DNase-seq:H2AFZ:H3K27ac:H3K36me3:H3K4me1:H3K4me2:H3K4me3:H3K9ac	1
cg17563146		0	WCGW	1	ATAC-seq:H3K27ac:H3K36me3:H3K4me1	1
cg08724866	1	3	SCGW		ATAC-seq:DNase-seq:H2AFZ:H3K27ac:H3K36me3:H3K4me1:H3K4me2:H3K4me3:H3K79me2:H3K9ac	1
cg10343719		0	SCGW		ATAC-seq:DNase-seq:H3K27ac:H3K36me3:H3K4me1:H3K4me2:H3K4me3:H3K9ac	1
cg12528184		1	SCGS		ATAC-seq:DNase-seq:H3K27ac:H3K36me3:H3K4me1:H3K4me2:H3K4me3:H3K9ac	1
cg18302417		0	SCGS		ATAC-seq:H2AFZ:H3K27ac:H3K36me3:H3K4me1:H3K4me2:H3K4me3	1
cg14754427	1	0	SCGW		H3K36me3:H3K4me1
cg17184516	1	3	SCGS		ATAC-seq:DNase-seq:H2AFZ:H3K27ac:H3K36me3:H3K4me1:H3K4me2:H3K4me3:H3K9ac	1
cg10638118	1	3	SCGW		ATAC-seq:DNase-seq:H2AFZ:H3K27ac:H3K36me3:H3K4me1:H3K4me2:H3K4me3:H3K9ac	1
cg06879560	1	3	SCGS		ATAC-seq
cg15155199	1	2	SCGS		DNase-seq:H3K27ac:H3K36me3
cg21641573	1	2	SCGS		ATAC-seq:DNase-seq:H3K27ac:H3K36me3:H3K4me1:H3K4me2:H3K4me3:H3K79me2:H3K9ac	1
cg27589676		0	SCGS		ATAC-seq:DNase-seq:H2AFZ:H3K27ac:H3K36me3:H3K4me1:H3K4me2:H3K4me3:H3K9ac	1
cg01650137	1	1	WCGW		H3K27ac:H3K36me3
cg16220602		1	WCGW		ATAC-seq
cg01384163	1	2	SCGW		ATAC-seq:DNase-seq:H2AFZ:H3K27ac:H3K36me3:H3K4me1:H3K4me2:H3K4me3:H3K9ac	1
cg05702024	1	3	SCGS		ATAC-seq:DNase-seq:H3K27ac:H3K4me2:H3K4me3:H3K9ac	1
cg20598034	1	1	SCGS		H3K27ac:H3K4me1
cg04265425	1	1	SCGW		H2AFZ:H3K27ac:H3K4me1:H3K4me3:H3K9ac
cg09040301		1	SCGW		ATAC-seq:DNase-seq:H2AFZ:H3K27ac:H3K36me3:H3K4me1:H3K4me2:H3K4me3:H3K9ac	1
cg00454530		2	SCGS		NA
cg12746120	1	3	SCGS		ATAC-seq:DNase-seq:H3K27ac
cg00196787	1	3	SCGW		ATAC-seq:DNase-seq:H3K27ac:H3K36me3:H3K4me1:H3K4me2:H3K4me3	1
cg07096247	1	1	SCGW		H3K27ac
cg20034086		0	WCGW	1	NA
cg17509807	1	3	SCGS		ATAC-seq:DNase-seq:H2AFZ:H3K27ac:H3K36me3:H3K4me1:H3K4me2:H3K4me3:H3K79me2:H3K9ac	1
cg02724127	1	3	SCGS		ATAC-seq:DNase-seq:H3K27ac:H3K36me3:H3K4me1:H3K4me3	1
cg01809437	1	3	SCGW		ATAC-seq:H3K27ac:H3K36me3:H3K4me1:H3K4me3	1
cg11522610	1	3	SCGS		ATAC-seq
cg13298827	1	2	SCGS		H3K27ac:H3K36me3:H3K4me3
cg12042923		2	SCGW		ATAC-seq:H2AFZ:H3K4me1:H3K4me2
cg07274562		1	SCGS		DNase-seq:H3K4me1:H3K4me3
cg15015639	1	3	SCGS		ATAC-seq			ENSG00000175084.11_P*1/4/4
cg09112913		1	SCGS		NA
cg16410618		0	WCGW	1	H3K27ac:H3K36me3:H3K4me1:H3K4me3:H3K79me2:H3K9ac
cg04674832	1	1	SCGS		DNase-seq
cg27248492	1	1	WCGW		H3K36me3
cg22392592		0	SCGW		H3K27ac:H3K36me3
cg24407670		0	WCGW	1	H3K27ac:H3K4me1:H3K4me3
cg03755416		0	WCGW	1	H3K27ac:H3K36me3:H3K4me1
cg08340521	1	3	SCGS		ATAC-seq:DNase-seq:H3K27ac:H3K36me3:H3K4me1:H3K4me3:H3K9ac	1
cg10926851	1	2	SCGW		H3K27ac:H3K36me3:H3K4me1:H3K4me3
cg07941628	1	1	SCGW		NA
cg10573384		0	SCGW		H3K27ac
cg26148644		0	WCGW	1	ATAC-seq:DNase-seq:H2AFZ:H3K27ac:H3K36me3:H3K4me1:H3K4me3:H3K9ac	1
cg24989193	1	0	SCGW		H3K27ac:H3K36me3:H3K4me1:H3K4me2:H3K4me3
cg25392384	1	3	SCGS		ATAC-seq:DNase-seq:H2AFZ:H3K27ac:H3K36me3:H3K4me1:H3K4me2:H3K4me3:H3K79me2:H3K9ac	1
cg13627677		1	WCGW		NA
cg12274610		2	SCGS		DNase-seq:H2AFZ:H3K27ac:H3K4me1	1
cg02820309	1	0	SCGW		ATAC-seq:DNase-seq:H2AFZ:H3K27ac:H3K36me3:H3K4me1:H3K4me2:H3K4me3:H3K79me2:H3K9ac	1
cg17727938		0	WCGW	1	NA
cg00995986	1	3	SCGW		DNase-seq:H3K27ac:H3K4me1:H3K4me2:H3K4me3:H3K79me2:H3K9ac	1
cg18268957		0	SCGS		NA
cg23373626	1	0	SCGW		ATAC-seq:H2AFZ:H3K27ac:H3K36me3:H3K4me1:H3K4me2:H3K4me3:H3K9ac	1
cg08758916	1	3	WCGW		ATAC-seq:DNase-seq:H3K27ac:H3K36me3:H3K4me1:H3K4me3:H3K9ac	1
cg03760387	1	3	SCGS		ATAC-seq:DNase-seq:H2AFZ:H3K27ac:H3K36me3:H3K4me1:H3K4me2:H3K4me3:H3K9ac	1
cg05532739		1	SCGW		H3K27ac:H3K36me3:H3K4me3
cg11929598		0	SCGS		H3K27ac:H3K36me3:H3K4me1:H3K4me2
cg11528849	1	2	SCGS		ATAC-seq:DNase-seq:H3K27ac:H3K36me3:H3K4me1:H3K4me3	1
cg19334224		1	SCGW		H3K27ac
cg23000345		1	SCGW		ATAC-seq:H3K27ac
cg01444801	1	3	WCGW		H3K27ac:H3K36me3:H3K4me1			ENSG00000148824.19_N*1/17/21
cg11588889	1	3	SCGS		H3K27ac:H3K36me3
cg17754980	1	3	SCGW		ATAC-seq:DNase-seq:H2AFZ:H3K27ac:H3K36me3:H3K4me1:H3K4me2:H3K4me3:H3K9ac	1
cg06414095	1	0	SCGW		H3K27ac
cg01470088		3	SCGS		ATAC-seq:DNase-seq:H3K4me3
cg27382058	1	3	SCGS		ATAC-seq:DNase-seq:H2AFZ:H3K27ac:H3K36me3:H3K4me1:H3K4me2:H3K4me3:H3K9ac	1
cg26101366	1	2	SCGS		DNase-seq:H3K27ac:H3K36me3:H3K4me1:H3K4me2:H3K4me3	1
cg27654565		3	SCGW		H3K27ac
cg14184379		0	WCGW	1	NA
cg18580697	1	2	WCGW		H3K27ac:H3K36me3:H3K4me1:H3K4me3
cg21783004	1	0	SCGS		NA
cg09219877	1	3	WCGW		ATAC-seq:DNase-seq:H3K4me1:H3K4me3			ENSG00000167968.13_P*3/6/6
cg16160311		2	SCGS		DNase-seq:H2AFZ:H3K27ac:H3K36me3:H3K4me1:H3K4me2:H3K4me3:H3K9ac	1
cg12266953	1	3	WCGW		ATAC-seq:DNase-seq:H2AFZ:H3K27ac:H3K36me3:H3K4me1:H3K4me2:H3K4me3:H3K9ac	1
cg16646003	1	1	SCGS		ATAC-seq:DNase-seq:H3K27ac:H3K36me3:H3K4me1:H3K4me2:H3K4me3:H3K79me2:H3K9ac	1
cg26390455		0	SCGW		H2AFZ:H3K27ac:H3K36me3:H3K4me1:H3K4me3
cg05993054		2	SCGS		ATAC-seq:DNase-seq:H2AFZ:H3K27ac:H3K36me3:H3K4me1:H3K4me2:H3K4me3	1
cg07280206	1	1	SCGW		ATAC-seq:H2AFZ:H3K27ac:H3K36me3:H3K4me1:H3K4me2:H3K4me3:H3K9ac	1		ENSG00000159461.15_P*3/3/5:ENSG00000125124.12_P*3/3/9
cg12742937	1	3	SCGS		ATAC-seq:DNase-seq:H2AFZ:H3K27ac:H3K36me3:H3K4me1:H3K4me2:H3K4me3:H3K9ac	1
cg02901790	1	2	SCGW		H3K27ac:H3K36me3
cg05813166		0	SCGW		ATAC-seq:DNase-seq:H3K27ac:H3K4me1	1
cg17337186		0	WCGW	1	ATAC-seq:H3K27ac
cg16217510	1	3	SCGS		ATAC-seq:DNase-seq:H2AFZ:H3K4me2
cg17055513	1	1	SCGS		H3K4me3
cg11813415		0	WCGW	1	NA
cg06837911		2	WCGW		H3K4me1
cg11153596	1	2	SCGS		H3K27ac
cg27573471	1	3	SCGW		ATAC-seq:DNase-seq:H2AFZ:H3K27ac:H3K36me3:H3K4me1:H3K4me2:H3K4me3:H3K79me2:H3K9ac	1
cg24193659	1	3	SCGW		DNase-seq:H3K27ac:H3K4me1:H3K4me2:H3K4me3:H3K79me2:H3K9ac	1		ENSG00000255284.1_N*15/22/31:ENSG00000279672.1_N*12/23/33
cg10122766	1	3	SCGS		ATAC-seq:DNase-seq:H2AFZ:H3K27ac:H3K36me3:H3K4me1:H3K4me2:H3K4me3:H3K9ac	1
cg00988247	1	1	SCGS		ATAC-seq:DNase-seq:H2AFZ:H3K27ac:H3K36me3:H3K4me1:H3K4me2:H3K4me3:H3K9ac	1
cg03172568		0	SCGW		DNase-seq
cg01287600	1	3	SCGW		ATAC-seq:DNase-seq:H2AFZ:H3K27ac:H3K36me3:H3K4me1:H3K4me2:H3K4me3:H3K9ac	1
cg17939040	1	0	SCGW		ATAC-seq:DNase-seq:H2AFZ:H3K27ac:H3K36me3:H3K4me1:H3K4me2:H3K4me3:H3K9ac	1
cg11177561		3	SCGS		ATAC-seq:DNase-seq:H2AFZ:H3K27ac:H3K36me3:H3K4me1:H3K4me2:H3K4me3:H3K9ac	1
cg23940402		0	WCGW	1	ATAC-seq:H3K27ac:H3K36me3:H3K4me1:H3K4me3	1
cg10510119		3	SCGS		ATAC-seq:DNase-seq:H2AFZ:H3K27ac:H3K36me3:H3K4me1:H3K4me2:H3K4me3:H3K9ac	1
cg15994321	1	3	SCGS		ATAC-seq:DNase-seq:H2AFZ:H3K27ac:H3K36me3:H3K4me1:H3K4me2:H3K4me3:H3K79me2:H3K9ac	1
cg23137562		3	SCGS		ATAC-seq:DNase-seq:H2AFZ:H3K27ac:H3K36me3:H3K4me1:H3K4me2:H3K4me3:H3K9ac	1
cg12952179	1	3	SCGW		DNase-seq
cg23740854		3	SCGW		NA
cg14330293	1	3	SCGS		DNase-seq:H3K27ac:H3K36me3:H3K4me1:H3K4me3	1
cg16625170	1	3	SCGW		ATAC-seq:DNase-seq:H2AFZ:H3K27ac:H3K36me3:H3K4me1:H3K4me2:H3K4me3:H3K79me2:H3K9ac	1
cg00488445		0	WCGW	1	ATAC-seq:H3K4me1
cg26957349		0	SCGW		ATAC-seq:H3K27ac:H3K4me1:H3K4me3	1
cg07814664	1	3	SCGW		DNase-seq
cg11250048		3	SCGW		ATAC-seq:DNase-seq:H2AFZ:H3K27ac:H3K36me3:H3K4me1:H3K4me3:H3K9ac	1
cg16478734		1	SCGW		NA
cg00150418	1	0	SCGS		H3K27ac:H3K36me3:H3K4me3
cg03080478	1	0	SCGS		H3K27ac:H3K36me3:H3K4me1:H3K79me2
cg21062661		2	SCGW		DNase-seq
cg11179081	1	0	WCGW	1	ATAC-seq:DNase-seq:H3K27ac:H3K36me3:H3K4me1:H3K4me2:H3K4me3:H3K79me2:H3K9ac	1
cg07719695	1	3	SCGW		DNase-seq:H3K27ac:H3K36me3:H3K4me1:H3K4me3	1		ENSG00000171772.16_N*12/13/19:ENSG00000148824.19_N*5/17/21
cg15680301		1	SCGW		DNase-seq:H3K27ac:H3K36me3:H3K4me1:H3K4me3	1
cg19158176	1	3	SCGW		ATAC-seq:DNase-seq:H2AFZ:H3K27ac:H3K36me3:H3K4me1:H3K4me2:H3K4me3:H3K9ac	1
cg04282449		1	WCGW		H3K27ac:H3K4me1:H3K4me3
cg25108531		3	SCGS		H3K27ac:H3K4me1
cg05537267		1	SCGW		ATAC-seq:DNase-seq:H3K27ac:H3K36me3:H3K4me1:H3K4me3:H3K79me2	1
cg04418027		2	SCGW		ATAC-seq:DNase-seq:H2AFZ:H3K27ac:H3K4me3:H3K9ac	1
cg14523881	1	0	SCGS		H3K27ac:H3K36me3:H3K4me1
cg15197392		0	SCGW		H3K27ac:H3K36me3:H3K4me1:H3K4me2:H3K4me3:H3K79me2:H3K9ac
cg20719675	1	3	SCGW		DNase-seq:H3K27ac:H3K4me1:H3K4me2	1
cg13678470	1	3	SCGW		DNase-seq:H3K27ac:H3K36me3:H3K4me1:H3K4me2:H3K4me3:H3K79me2:H3K9ac	1
cg03158090		3	SCGW		ATAC-seq:H3K36me3:H3K4me1
cg03512208	1	0	SCGW		NA
cg05226246		0	SCGS		DNase-seq:H3K4me2
cg04787413	1	3	SCGS		ATAC-seq:DNase-seq:H3K27ac:H3K36me3:H3K4me1:H3K4me3:H3K9ac	1
cg04368331		0	WCGW	1	DNase-seq:H3K27ac
cg16623734	1	3	WCGW		ATAC-seq:DNase-seq:H3K27ac:H3K36me3:H3K4me1:H3K4me3:H3K79me2:H3K9ac	1
cg24690634		1	WCGW		NA
cg05263495	1	3	SCGW		ATAC-seq:DNase-seq:H3K4me1:H3K4me3
cg24016035	1	3	SCGS		ATAC-seq:DNase-seq:H2AFZ:H3K27ac:H3K36me3:H3K4me1:H3K4me2:H3K4me3:H3K79me2:H3K9ac	1
cg21246643		0	SCGS		ATAC-seq:H3K27ac:H3K36me3:H3K4me1:H3K4me3	1
cg19320193		0	WCGW	1	H3K27ac:H3K4me1
cg23924603	1	3	SCGS		ATAC-seq:DNase-seq:H3K27ac:H3K36me3:H3K4me1:H3K4me3	1
cg02323322		0	SCGW		H3K36me3
cg02840974		2	SCGW		DNase-seq:H3K27ac:H3K36me3:H3K4me1	1
cg09799432	1	3	SCGW		ATAC-seq:DNase-seq:H2AFZ:H3K27ac:H3K36me3:H3K4me1:H3K4me2:H3K4me3:H3K9ac	1
cg22019884		0	WCGW	1	H3K27ac:H3K4me1
cg20264068	1	3	SCGW		ATAC-seq:DNase-seq:H3K4me1:H3K4me3
cg01463032	1	0	SCGW		H3K27ac:H3K36me3:H3K4me1
cg13402635	1	1	SCGS		H3K27ac:H3K36me3:H3K4me1
cg11316386	1	1	SCGW		ATAC-seq:DNase-seq:H2AFZ:H3K27ac:H3K36me3:H3K4me1:H3K4me3:H3K9ac	1
cg04566233	1	1	SCGS		DNase-seq:H3K27ac:H3K36me3:H3K4me1	1
cg24651536		0	WCGW	1	ATAC-seq:DNase-seq:H3K27ac:H3K36me3:H3K4me1:H3K4me3	1
cg10875690		3	SCGS		DNase-seq:H3K27ac:H3K36me3:H3K4me1:H3K4me2:H3K4me3:H3K79me2:H3K9ac	1
cg23520358		0	SCGS		H3K27ac:H3K4me1:H3K4me3:H3K79me2
cg02044051	1	3	SCGW		ATAC-seq:DNase-seq:H2AFZ:H3K27ac:H3K36me3:H3K4me1:H3K4me2:H3K4me3:H3K9ac	1
cg16421036		0	SCGW		NA
cg19430948		3	WCGW		H3K36me3
cg13828087		0	SCGW		H3K27ac:H3K36me3
cg23904581		3	SCGW		ATAC-seq:DNase-seq:H3K27ac:H3K36me3:H3K4me1:H3K4me2:H3K4me3:H3K9ac	1
cg12492362		1	SCGW		H3K27ac:H3K4me1:H3K4me2:H3K4me3:H3K9ac
cg25926515	1	3	SCGS		ATAC-seq:DNase-seq:H2AFZ:H3K27ac:H3K36me3:H3K4me1:H3K4me2:H3K4me3:H3K79me2:H3K9ac	1
cg13909076	1	3	WCGW		ATAC-seq:DNase-seq:H3K27ac:H3K36me3:H3K4me1:H3K4me3:H3K79me2	1
cg05175762	1	0	SCGS		DNase-seq
cg09649486	1	2	SCGW		H3K4me3
cg04621042	1	2	SCGS		DNase-seq:H3K27ac:H3K36me3
cg13844904		0	SCGW		H3K27ac:H3K36me3
cg12005760	1	3	SCGS		ATAC-seq:DNase-seq:H2AFZ:H3K27ac:H3K36me3:H3K4me1:H3K4me2:H3K4me3:H3K9ac	1
cg25320115	1	3	SCGS		ATAC-seq:DNase-seq:H2AFZ:H3K27ac:H3K36me3:H3K4me1:H3K4me2:H3K4me3:H3K9ac	1
cg15290803		0	SCGS		ATAC-seq
cg09790874		0	SCGS		H3K27ac:H3K36me3:H3K4me1:H3K79me2
cg24667644	1	3	SCGW		ATAC-seq:DNase-seq:H2AFZ:H3K27ac:H3K36me3:H3K4me1:H3K4me2:H3K4me3:H3K79me2:H3K9ac	1
cg03049243	1	3	SCGW		ATAC-seq:DNase-seq:H2AFZ:H3K27ac:H3K36me3:H3K4me1:H3K4me2:H3K4me3:H3K9ac	1
cg07974511	1	3	SCGW		ATAC-seq:DNase-seq:H3K27ac:H3K36me3:H3K4me1:H3K4me3	1
cg10319629	1	3	SCGS		ATAC-seq:H3K27ac:H3K36me3:H3K4me1	1
cg13570169	1	2	SCGW		H3K27ac:H3K36me3
cg21403267		1	SCGW		H3K27ac:H3K4me1:H3K4me3
cg18016822	1	3	SCGW		ATAC-seq:DNase-seq:H2AFZ:H3K27ac:H3K36me3:H3K4me1:H3K4me2:H3K4me3:H3K9ac	1
cg03960488	1	0	SCGW		H3K27ac:H3K36me3
cg05265417		1	WCGW		DNase-seq:H3K27ac:H3K36me3:H3K4me1:H3K9ac	1
cg03926135		0	WCGW	1	NA
cg06362951		1	SCGW		DNase-seq:H3K27ac:H3K36me3:H3K4me1:H3K4me3:H3K79me2	1
cg12088773	1	2	SCGS		H2AFZ:H3K27ac:H3K36me3:H3K4me1:H3K4me3:H3K9ac
cg02981163	1	2	SCGS		DNase-seq:H3K4me3
cg10978402	1	3	SCGW		ATAC-seq:DNase-seq:H2AFZ:H3K27ac:H3K36me3:H3K4me1:H3K4me2:H3K4me3:H3K79me2:H3K9ac	1
cg14280533	1	3	SCGS		ATAC-seq:DNase-seq:H3K4me1:H3K4me3
cg19084916	1	1	SCGW		ATAC-seq:DNase-seq:H2AFZ:H3K27ac:H3K36me3:H3K4me1:H3K4me2:H3K4me3:H3K79me2:H3K9ac	1
cg02635869	1	3	SCGS		ATAC-seq:DNase-seq:H2AFZ:H3K27ac:H3K36me3:H3K4me1:H3K4me2:H3K4me3:H3K9ac	1
cg15467927		1	WCGW		DNase-seq:H2AFZ:H3K27ac:H3K4me1:H3K4me2:H3K4me3:H3K9ac	1
cg23831458		0	SCGW		ATAC-seq:H3K27ac:H3K36me3:H3K4me1:H3K4me3	1
cg17853833	1	3	SCGW		ATAC-seq:DNase-seq:H2AFZ:H3K27ac:H3K36me3:H3K4me1:H3K4me2:H3K4me3:H3K79me2:H3K9ac	1
cg04204499	1	0	SCGW		H3K27ac:H3K36me3:H3K4me3
cg15583241	1	1	SCGW		H3K4me3			ENSG00000166452.11_N*1/5/12:ENSG00000166436.16_N*6/12/20:ENSG00000254860.5_P*1/2/7
cg16685896		0	SCGW		ATAC-seq:DNase-seq:H3K27ac
cg08360728	1	3	SCGS		ATAC-seq:DNase-seq:H2AFZ:H3K27ac:H3K36me3:H3K4me1:H3K4me2:H3K4me3:H3K79me2:H3K9ac	1
cg05196941		0	SCGW		ATAC-seq:DNase-seq:H2AFZ:H3K27ac:H3K4me1:H3K4me3	1
cg05488568		0	SCGW		H3K27ac:H3K36me3:H3K4me1:H3K4me3:H3K79me2
cg05634149	1	3	SCGS		DNase-seq:H3K27ac:H3K36me3:H3K4me1:H3K4me3	1
cg17616012		3	SCGS		ATAC-seq:DNase-seq:H2AFZ:H3K4me1:H3K4me2:H3K4me3:H3K9ac	1
cg02876329		0	WCGW	1	H3K27ac:H3K36me3
cg09800519	1	3	SCGS		ATAC-seq:DNase-seq:H3K4me3
cg09490380		2	SCGW		H3K27ac:H3K36me3:H3K4me1
cg05006302	1	1	WCGW		H3K27ac:H3K36me3:H3K4me1:H3K4me3:H3K79me2
cg14912723	1	3	WCGW		ATAC-seq:DNase-seq:H2AFZ:H3K27ac:H3K36me3:H3K4me1:H3K4me2:H3K4me3:H3K79me2:H3K9ac	1
cg17201638		0	SCGW		NA
cg08131204	1	0	WCGW	1	H2AFZ:H3K27ac:H3K36me3:H3K4me1:H3K4me2:H3K4me3:H3K9ac
cg03034759	1	2	SCGS		H3K27ac:H3K36me3:H3K4me1:H3K4me2:H3K4me3:H3K79me2:H3K9ac
cg06313907		3	SCGW		ATAC-seq:H3K27ac:H3K4me1:H3K4me3:H3K9ac	1
cg07124416		0	SCGW		ATAC-seq:DNase-seq:H3K27ac:H3K4me1:H3K4me3	1
cg05922070		0	WCGW	1	ATAC-seq:DNase-seq:H2AFZ:H3K27ac:H3K4me1:H3K4me2:H3K4me3:H3K9ac	1
cg04380955	1	0	WCGW	1	ATAC-seq:H2AFZ:H3K27ac:H3K4me1	1
cg26296762	1	2	SCGW		ATAC-seq:H2AFZ:H3K27ac:H3K36me3:H3K4me1:H3K4me2:H3K4me3:H3K9ac	1
cg19949530	1	0	WCGW	1	H3K27ac:H3K36me3:H3K4me1:H3K4me2:H3K4me3:H3K79me2			ENSG00000156299.13_N*1/1/1
cg11070489	1	3	SCGW		DNase-seq
cg04026356		1	SCGS		ATAC-seq:DNase-seq:H3K27ac:H3K36me3:H3K4me1:H3K4me2:H3K4me3:H3K9ac	1
cg08526209	1	0	WCGW	1	NA
cg16054672		1	WCGW		H3K27ac:H3K36me3:H3K4me1:H3K79me2
cg08138256		0	SCGW		NA
cg22919916	1	3	SCGS		ATAC-seq:DNase-seq:H3K27ac:H3K36me3:H3K4me1:H3K4me3:H3K9ac	1
cg18931014	1	2	SCGW		DNase-seq:H3K27ac:H3K36me3
cg25199111		0	SCGW		NA
cg26956760	1	3	SCGW		ATAC-seq:DNase-seq:H2AFZ:H3K27ac:H3K36me3:H3K4me1:H3K4me2:H3K4me3:H3K9ac	1
cg22356063	1	2	SCGW		ATAC-seq:DNase-seq:H2AFZ
cg25309768		0	WCGW	1	ATAC-seq:H2AFZ:H3K27ac:H3K4me1:H3K4me2:H3K4me3:H3K9ac	1
cg01368476		1	WCGW		H3K27ac:H3K36me3
cg09813301	1	3	SCGS		H3K27ac:H3K9ac
cg12670347	1	3	SCGW		DNase-seq:H3K27ac:H3K36me3:H3K4me1:H3K4me3	1
cg17176016	1	3	SCGS		DNase-seq:H3K4me1:H3K4me3
cg23182573		3	SCGW		ATAC-seq:DNase-seq:H2AFZ:H3K27ac:H3K36me3:H3K4me1:H3K4me2:H3K4me3:H3K9ac	1
cg04627006		2	SCGW		ATAC-seq:H3K27ac:H3K4me1	1
cg13332114	1	3	SCGW		ATAC-seq:DNase-seq:H2AFZ:H3K27ac:H3K36me3:H3K4me1:H3K4me3:H3K9ac	1
cg08787698	1	0	WCGW	1	NA
cg08310748		1	SCGW		DNase-seq:H3K27ac:H3K36me3:H3K4me1	1
cg10990509		0	WCGW	1	NA
cg20646950	1	3	SCGS		ATAC-seq:DNase-seq:H2AFZ:H3K4me1:H3K4me3:H3K9ac	1
cg02602550	1	3	SCGS		H3K27ac:H3K4me3
cg08468746		0	SCGW		DNase-seq
cg07355000		0	SCGS		H2AFZ:H3K27ac:H3K36me3:H3K4me1:H3K4me2:H3K4me3:H3K9ac
cg25495986		0	SCGS		NA
cg13987781	1	1	WCGW		ATAC-seq:DNase-seq:H2AFZ:H3K27ac:H3K36me3:H3K4me1:H3K4me2:H3K4me3:H3K9ac	1
cg26287978		3	SCGS		ATAC-seq:DNase-seq:H3K27ac:H3K36me3:H3K4me1:H3K4me2:H3K4me3:H3K79me2:H3K9ac	1
cg25299176	1	3	SCGW		ATAC-seq:DNase-seq:H2AFZ:H3K27ac:H3K36me3:H3K4me1:H3K4me2:H3K4me3:H3K79me2:H3K9ac	1
cg20323445	1	3	SCGS		ATAC-seq:DNase-seq:H2AFZ:H3K27ac:H3K36me3:H3K4me1:H3K4me2:H3K4me3:H3K9ac	1
cg01682917	1	2	SCGS		ATAC-seq:DNase-seq:H3K27ac:H3K36me3:H3K4me1:H3K4me2:H3K4me3:H3K79me2:H3K9ac	1
cg02490189	1	3	SCGW		NA
cg13282837	1	3	WCGW		ATAC-seq:H2AFZ:H3K27ac:H3K4me1:H3K4me2:H3K4me3:H3K9ac	1		ENSG00000257275.6_P*3/7/9
cg12388064	1	3	SCGS		ATAC-seq:DNase-seq:H2AFZ:H3K27ac:H3K36me3:H3K4me1:H3K4me2:H3K4me3:H3K9ac	1
cg07653043		0	SCGS		ATAC-seq:DNase-seq:H3K27ac:H3K4me1:H3K4me2:H3K79me2	1
cg12407690		0	SCGW		H3K27ac:H3K36me3:H3K4me1
cg15477247	1	3	SCGW		ATAC-seq:H2AFZ:H3K27ac:H3K4me1:H3K4me2:H3K4me3:H3K9ac	1
cg17355668		3	SCGW		ATAC-seq:DNase-seq:H2AFZ:H3K27ac:H3K36me3:H3K4me1:H3K4me2:H3K4me3:H3K9ac	1
cg01723826		0	SCGS		ATAC-seq:DNase-seq
cg24575059		0	SCGW		ATAC-seq:H2AFZ:H3K27ac:H3K4me1:H3K4me3	1
cg06633814	1	3	SCGW		ATAC-seq:DNase-seq:H2AFZ:H3K27ac:H3K36me3:H3K4me1:H3K4me2:H3K4me3:H3K9ac	1
cg08057038	1	1	WCGW		DNase-seq:H3K36me3:H3K4me1:H3K4me3
cg04574346	1	3	SCGW		ATAC-seq:DNase-seq:H3K9ac
cg05467617		0	SCGW		NA
cg10155983		0	WCGW	1	H3K27ac:H3K36me3:H3K4me1
cg23441328	1	1	SCGS		NA
cg04555425		3	SCGW		ATAC-seq:DNase-seq:H3K27ac:H3K36me3:H3K4me1:H3K4me3:H3K79me2	1
cg14692952		1	WCGW		ATAC-seq:DNase-seq:H3K27ac:H3K36me3:H3K4me1:H3K4me3	1
cg16021896	1	3	SCGW		DNase-seq:H3K27ac:H3K36me3:H3K4me1:H3K4me3	1
cg18522351	1	3	SCGS		ATAC-seq:DNase-seq:H2AFZ:H3K27ac:H3K36me3:H3K4me1:H3K4me2:H3K4me3:H3K9ac	1
cg27194614	1	3	SCGW		ATAC-seq:DNase-seq:H2AFZ:H3K27ac:H3K36me3:H3K4me1:H3K4me2:H3K4me3:H3K9ac	1
cg07908559		0	SCGW		H3K27ac:H3K4me1
cg20075043		0	SCGW		DNase-seq:H2AFZ:H3K36me3
cg03341723	1	3	SCGS		ATAC-seq:DNase-seq:H2AFZ:H3K27ac:H3K36me3:H3K4me1:H3K4me2:H3K4me3:H3K9ac	1
cg15478081	1	1	SCGW		H3K27ac:H3K36me3:H3K4me1:H3K79me2
cg26556630		0	SCGW		DNase-seq:H3K27ac:H3K36me3:H3K4me1:H3K4me3:H3K79me2	1
cg16788803		3	SCGS		ATAC-seq:DNase-seq:H2AFZ:H3K4me2:H3K4me3:H3K9ac	1
cg10037448	1	3	SCGS		ATAC-seq:DNase-seq:H2AFZ:H3K27ac:H3K36me3:H3K4me1:H3K4me2:H3K4me3:H3K79me2:H3K9ac	1
cg01615059		0	SCGW		H3K4me1
cg27525272	1	3	SCGW		NA
cg24969147		0	WCGW	1	NA
cg23215729	1	3	SCGW		ATAC-seq:DNase-seq:H3K36me3:H3K4me1:H3K4me3:H3K9ac	1
cg19497939	1	2	SCGW		NA
cg07673926		0	WCGW	1	NA
cg10460946	1	1	SCGS		ATAC-seq:DNase-seq:H2AFZ:H3K27ac:H3K36me3:H3K4me1:H3K4me2:H3K4me3:H3K9ac	1		ENSG00000267676.1_P*1/1/1:ENSG00000279886.1_P*1/1/1
cg17473914		1	WCGW		ATAC-seq:DNase-seq:H2AFZ:H3K27ac:H3K36me3:H3K4me1:H3K4me2:H3K4me3	1
cg18477117	1	3	SCGS		H3K27ac:H3K36me3:H3K4me1:H3K9ac
cg02163273		1	WCGW		H3K27ac:H3K36me3:H3K4me3
cg17700915	1	3	SCGW		ATAC-seq:DNase-seq:H2AFZ:H3K27ac:H3K36me3:H3K4me1:H3K4me2:H3K4me3:H3K79me2:H3K9ac	1
cg00629514	1	2	SCGW		ATAC-seq:DNase-seq:H2AFZ:H3K27ac:H3K36me3:H3K4me1:H3K4me3:H3K9ac	1
cg09925166	1	3	WCGW		H3K36me3
cg23750393		2	SCGS		ATAC-seq:DNase-seq:H3K27ac:H3K4me1:H3K4me3	1
cg25010579		0	WCGW	1	ATAC-seq:DNase-seq
cg03684287		0	WCGW	1	H3K4me3
cg03500317		0	SCGW		H3K27ac:H3K36me3:H3K4me1
cg01263877	1	3	SCGW		ATAC-seq:DNase-seq:H2AFZ:H3K27ac:H3K36me3:H3K4me1:H3K4me2:H3K4me3:H3K9ac	1
cg09161513		0	SCGS		H2AFZ:H3K27ac:H3K4me1:H3K4me3:H3K9ac
cg11969020		0	WCGW	1	H3K36me3
cg21564657		0	WCGW	1	H3K27ac:H3K4me1:H3K4me3
cg04576203	1	3	SCGW		ATAC-seq:DNase-seq:H2AFZ:H3K27ac:H3K36me3:H3K4me1:H3K4me2:H3K4me3:H3K79me2:H3K9ac	1
cg14582632		1	SCGW		H3K27ac:H3K4me1:H3K4me3
cg01982240	1	3	SCGW		DNase-seq:H3K27ac:H3K36me3:H3K4me1:H3K4me3	1
cg05513735		0	SCGS		ATAC-seq:DNase-seq
cg00550498	1	3	SCGS		ATAC-seq:DNase-seq:H2AFZ:H3K27ac:H3K36me3:H3K4me1:H3K4me2:H3K4me3:H3K9ac	1
cg15225132		3	SCGS		ATAC-seq:DNase-seq:H2AFZ:H3K27ac:H3K36me3:H3K4me1:H3K4me2:H3K4me3:H3K9ac	1
cg26894017		3	SCGS		NA
cg23788749		1	SCGS		H3K27ac:H3K36me3:H3K4me1:H3K79me2
cg07938763	1	2	SCGS		ATAC-seq:DNase-seq:H3K27ac:H3K36me3:H3K4me1:H3K9ac	1
cg26766875		0	WCGW	1	ATAC-seq:H3K27ac:H3K36me3:H3K4me1:H3K4me3:H3K79me2	1
cg11505821		1	SCGS		ATAC-seq:DNase-seq:H3K27ac:H3K4me3	1
cg01970114		3	SCGS		ATAC-seq:DNase-seq:H2AFZ:H3K27ac:H3K36me3:H3K4me1:H3K4me2:H3K4me3:H3K9ac	1
cg10022966	1	3	SCGS		ATAC-seq:H3K36me3:H3K4me3
cg15211333		0	WCGW	1	ATAC-seq:H3K27ac:H3K36me3:H3K4me1:H3K4me2:H3K4me3:H3K79me2:H3K9ac	1
cg14554468	1	0	SCGW		ATAC-seq:DNase-seq:H2AFZ:H3K27ac:H3K4me1:H3K4me3	1
cg26709863	1	2	SCGW		ATAC-seq:H2AFZ:H3K27ac:H3K4me1:H3K4me2:H3K4me3:H3K9ac	1
cg23704627	1	3	SCGS		ATAC-seq:DNase-seq:H2AFZ:H3K27ac:H3K36me3:H3K4me1:H3K4me2:H3K4me3:H3K9ac	1
cg25237552		0	SCGW		ATAC-seq:H3K27ac:H3K36me3:H3K4me1	1
cg18881723	1	0	SCGS		ATAC-seq:DNase-seq:H2AFZ:H3K27ac:H3K36me3:H3K4me1:H3K4me2:H3K4me3:H3K9ac	1		ENSG00000181036.14_P*1/3/12:ENSG00000117090.15_N*4/5/12:ENSG00000122223.13_P*1/4/6:ENSG00000026751.17_P*1/2/5
cg24979784		0	SCGW		H3K4me1
cg22842855	1	3	SCGW		ATAC-seq:H3K36me3
cg12076142		0	WCGW	1	ATAC-seq:DNase-seq
cg14849071	1	3	SCGS		ATAC-seq:DNase-seq:H2AFZ:H3K27ac:H3K36me3:H3K4me1:H3K4me2:H3K4me3:H3K79me2:H3K9ac	1
cg18114093		3	SCGS		DNase-seq:H3K27ac:H3K36me3:H3K4me1:H3K4me2:H3K4me3:H3K79me2:H3K9ac	1
cg17081071		0	WCGW	1	H3K27ac
cg06351682	1	1	SCGW		ATAC-seq:DNase-seq:H3K27ac:H3K4me1:H3K4me3:H3K9ac	1
cg01293263	1	0	SCGS		H3K27ac:H3K36me3:H3K4me1:H3K4me3
cg03095205		0	SCGS		ATAC-seq:DNase-seq
cg10896276	1	1	SCGW		NA
cg20358187		3	SCGS		ATAC-seq:DNase-seq:H2AFZ:H3K27ac:H3K36me3:H3K4me1:H3K4me2:H3K4me3:H3K9ac	1
cg20710569		2	SCGS		H3K36me3
cg14168775		1	SCGS		H3K27ac:H3K36me3:H3K4me1:H3K4me2:H3K4me3
cg19924540	1	3	SCGW		ATAC-seq:H3K27ac:H3K4me1:H3K4me2:H3K4me3:H3K9ac	1
cg04190888	1	1	SCGS		ATAC-seq:DNase-seq:H2AFZ:H3K27ac:H3K4me1:H3K4me2:H3K4me3:H3K9ac	1		ENSG00000128815.19_N*1/2/2
cg14065576		3	SCGS		ATAC-seq:DNase-seq:H2AFZ:H3K27ac:H3K36me3:H3K4me1:H3K4me2:H3K4me3:H3K9ac	1
cg22682213	1	3	SCGW		ATAC-seq:DNase-seq:H2AFZ:H3K27ac:H3K36me3:H3K4me1:H3K4me2:H3K4me3:H3K79me2:H3K9ac	1
cg22374567	1	3	SCGW		ATAC-seq:DNase-seq:H2AFZ:H3K27ac:H3K36me3:H3K4me1:H3K4me2:H3K4me3:H3K9ac	1
cg24083324	1	3	SCGS		ATAC-seq:H2AFZ:H3K27ac:H3K36me3:H3K4me1:H3K4me2:H3K4me3:H3K9ac	1
cg18270629	1	3	SCGW		ATAC-seq:DNase-seq:H2AFZ:H3K27ac:H3K4me1:H3K4me2:H3K4me3:H3K9ac	1
cg05653335		0	SCGS		ATAC-seq:DNase-seq:H3K27ac:H3K36me3:H3K4me1:H3K4me2:H3K4me3:H3K9ac	1
cg07946776		2	SCGS		ATAC-seq:H3K27ac:H3K36me3:H3K4me1:H3K4me3:H3K79me2	1
cg17287725	1	2	SCGS		ATAC-seq:DNase-seq:H2AFZ:H3K27ac:H3K36me3:H3K4me1:H3K4me2:H3K4me3:H3K79me2:H3K9ac	1
cg25900163		0	SCGW		ATAC-seq:DNase-seq:H3K27ac:H3K36me3:H3K4me1:H3K4me2:H3K4me3	1
cg20051117		0	SCGW		ATAC-seq:DNase-seq:H2AFZ:H3K27ac:H3K36me3:H3K4me1:H3K4me2:H3K4me3:H3K9ac	1
cg17799982		1	WCGW		H3K27ac
cg12410310	1	1	SCGW		H3K27ac:H3K36me3:H3K4me1:H3K4me3
cg05433426		0	WCGW	1	H3K36me3
cg24211874		0	SCGW		H3K27ac:H3K36me3:H3K4me1
cg10130344	1	2	SCGW		ATAC-seq:DNase-seq:H2AFZ:H3K27ac:H3K36me3:H3K4me1:H3K4me2:H3K4me3:H3K9ac	1
cg14372551		0	SCGS		H3K27ac:H3K36me3:H3K4me1
cg06344265	1	1	SCGW		ATAC-seq:DNase-seq:H3K27ac:H3K4me1:H3K4me2:H3K4me3	1
cg17493172		3	SCGS		ATAC-seq:DNase-seq:H2AFZ:H3K27ac:H3K36me3:H3K4me1:H3K4me2:H3K4me3:H3K9ac	1
cg27537777		0	SCGS		DNase-seq:H2AFZ:H3K27ac:H3K36me3:H3K4me1:H3K4me2:H3K4me3:H3K9ac	1
cg21690505	1	3	SCGW		DNase-seq:H2AFZ:H3K27ac:H3K4me1:H3K4me2:H3K4me3:H3K9ac	1		ENSG00000163041.10_N*4/5/12
cg06854666	1	3	SCGS		ATAC-seq:DNase-seq:H2AFZ:H3K4me1:H3K4me2:H3K4me3:H3K9ac	1
cg05631550		1	SCGW		NA
cg09137199		1	WCGW		H3K36me3
cg22619904		3	WCGW		ATAC-seq:DNase-seq:H3K27ac:H3K4me1:H3K4me2:H3K4me3:H3K9ac	1
cg24070137		1	SCGS		ATAC-seq:DNase-seq:H2AFZ:H3K27ac:H3K36me3:H3K4me1:H3K4me2:H3K4me3:H3K9ac	1
cg01279403		3	SCGS		ATAC-seq:DNase-seq:H3K27ac:H3K36me3:H3K4me1:H3K4me3:H3K9ac	1
cg11881246	1	1	SCGS		NA
cg26456528	1	1	SCGS		ATAC-seq:DNase-seq:H2AFZ:H3K27ac:H3K36me3:H3K4me1:H3K4me2:H3K4me3:H3K9ac	1
cg22051510		1	SCGW		DNase-seq:H2AFZ:H3K27ac:H3K36me3:H3K4me1:H3K4me2:H3K4me3:H3K9ac	1
cg24905585		2	SCGW		ATAC-seq:DNase-seq:H2AFZ:H3K27ac:H3K36me3:H3K4me1:H3K4me2:H3K4me3:H3K79me2:H3K9ac	1
cg08074007	1	1	SCGW		H3K27ac:H3K36me3
cg20696198	1	0	SCGW		H3K27ac:H3K36me3:H3K4me1
cg24173182	1	3	SCGW		DNase-seq:H3K27ac:H3K36me3:H3K4me1:H3K4me3:H3K9ac	1
cg22738281	1	2	SCGW		DNase-seq:H3K27ac:H3K4me1	1
cg03186436	1	3	SCGS		ATAC-seq
cg09180351		0	SCGW		H3K27ac:H3K36me3:H3K4me1:H3K4me3
cg15715746	1	3	SCGW		NA
cg16248618	1	3	SCGW		ATAC-seq:DNase-seq:H2AFZ:H3K27ac:H3K36me3:H3K4me1:H3K4me3:H3K9ac	1
cg23097843	1	3	WCGW		H3K36me3
cg04685608		0	SCGW		ATAC-seq:DNase-seq:H3K27ac:H3K36me3:H3K4me1:H3K4me2:H3K4me3:H3K79me2:H3K9ac	1
cg12661610	1	1	SCGS		DNase-seq:H3K27ac:H3K4me1	1
cg17847473		1	WCGW		ATAC-seq:DNase-seq:H3K4me1
cg00105462		0	SCGS		H3K27ac:H3K36me3:H3K4me1
cg01835446	1	3	SCGS		H3K27ac:H3K36me3:H3K4me3
cg17969245	1	1	WCGW		ATAC-seq:DNase-seq:H2AFZ:H3K27ac:H3K36me3:H3K4me1:H3K4me2:H3K4me3:H3K79me2:H3K9ac	1
cg20963683		1	WCGW		H3K27ac:H3K36me3:H3K4me2
cg13455623	1	3	WCGW		NA
cg00806704	1	3	SCGW		DNase-seq:H3K27ac:H3K4me3	1
cg07851244	1	3	SCGW		ATAC-seq:DNase-seq:H3K27ac:H3K36me3:H3K4me1:H3K4me3	1
cg20146138		0	SCGS		DNase-seq:H3K27ac:H3K4me3	1
cg26331064		3	SCGW		H2AFZ:H3K27ac:H3K36me3:H3K4me1:H3K4me2:H3K4me3:H3K9ac
cg13357416	1	3	SCGW		H3K27ac
cg01681032	1	0	SCGS		NA
cg11462099	1	3	SCGS		ATAC-seq:DNase-seq:H2AFZ:H3K27ac:H3K36me3:H3K4me1:H3K4me3:H3K9ac	1
cg02676580	1	2	SCGS		H3K27ac:H3K4me1:H3K4me3
cg20099378		1	SCGW		H3K27ac:H3K36me3:H3K4me1:H3K4me2:H3K79me2:H3K9ac
cg01479646		0	WCGW	1	H3K27ac:H3K36me3
cg21449445	1	3	SCGS		DNase-seq:H3K27ac:H3K36me3:H3K4me1:H3K4me3	1
cg07056317		0	SCGW		DNase-seq:H3K27ac:H3K36me3:H3K4me1:H3K4me2:H3K4me3:H3K79me2:H3K9ac	1
cg03410722	1	1	SCGW		ATAC-seq:DNase-seq:H2AFZ:H3K27ac:H3K36me3:H3K4me1:H3K4me2:H3K4me3:H3K9ac	1
cg13829804	1	0	SCGS		H3K27ac:H3K36me3:H3K4me1:H3K4me3
cg26792700	1	0	SCGW		DNase-seq:H3K27ac:H3K36me3:H3K4me1	1
cg13113206		1	SCGW		ATAC-seq:DNase-seq:H3K27ac:H3K36me3:H3K4me1:H3K4me3	1
cg12652780	1	3	SCGS		H3K27ac:H3K36me3:H3K4me3
cg03625177	1	3	SCGW		ATAC-seq:DNase-seq:H3K27ac:H3K4me1:H3K4me3:H3K9ac	1
cg15996397	1	1	SCGS		H3K27ac:H3K4me1:H3K4me3:H3K9ac
cg06979729		0	SCGW		ATAC-seq:H3K4me1
cg03862353		0	SCGW		H3K27ac:H3K4me1
cg12964519		1	WCGW		H3K27ac:H3K36me3:H3K4me1:H3K4me3
cg17890520	1	1	SCGW		ATAC-seq:DNase-seq:H2AFZ:H3K27ac:H3K4me1:H3K4me2:H3K4me3:H3K79me2:H3K9ac	1
cg25752527	1	3	SCGS		ATAC-seq:DNase-seq:H2AFZ:H3K27ac:H3K36me3:H3K4me1:H3K4me3:H3K9ac	1
cg21528715		0	SCGW		DNase-seq:H3K27ac:H3K36me3:H3K4me1:H3K4me3	1
cg19300645	1	3	SCGS		ATAC-seq:DNase-seq:H2AFZ:H3K27ac:H3K36me3:H3K4me1:H3K4me2:H3K4me3:H3K9ac	1
cg09142628		0	WCGW	1	ATAC-seq:DNase-seq
cg06974871	1	3	SCGW		ATAC-seq:DNase-seq:H2AFZ:H3K27ac:H3K36me3:H3K4me1:H3K4me2:H3K4me3:H3K9ac	1
cg00513620		0	SCGW		H3K27ac:H3K36me3:H3K4me1
cg27273848		3	SCGS		ATAC-seq:DNase-seq:H2AFZ:H3K27ac:H3K36me3:H3K4me1:H3K4me2:H3K4me3:H3K9ac	1
cg19927654		0	SCGW		ATAC-seq:DNase-seq:H2AFZ:H3K27ac:H3K36me3:H3K4me1	1
cg02505689	1	0	SCGW		ATAC-seq:H2AFZ:H3K27ac:H3K4me1:H3K4me2:H3K4me3:H3K9ac	1
cg04736673		1	WCGW		ATAC-seq:DNase-seq:H3K27ac:H3K36me3:H3K4me1:H3K4me2:H3K4me3:H3K79me2:H3K9ac	1
cg07040834	1	3	SCGW		ATAC-seq:DNase-seq:H3K27ac:H3K4me1:H3K4me3:H3K9ac	1
cg01276313		0	WCGW	1	H3K27ac:H3K36me3:H3K4me1
cg02871887	1	3	SCGW		NA
cg11428189	1	3	WCGW		ATAC-seq
cg09997546	1	3	SCGS		DNase-seq:H2AFZ:H3K27ac:H3K36me3:H3K4me1:H3K4me2:H3K4me3:H3K9ac	1		ENSG00000166452.11_P*3/7/12:ENSG00000254860.5_N*1/5/7
cg06717525		1	WCGW		DNase-seq:H3K27ac:H3K36me3:H3K4me3	1
cg08460435	1	3	SCGW		ATAC-seq:DNase-seq:H2AFZ:H3K27ac:H3K36me3:H3K4me1:H3K4me2:H3K4me3:H3K9ac	1
cg08015290		1	WCGW		H3K27ac:H3K36me3:H3K4me1
cg04987955	1	3	SCGS		H3K27ac:H3K36me3
cg17912513	1	3	SCGW		ATAC-seq:DNase-seq:H2AFZ:H3K27ac:H3K36me3:H3K4me1:H3K4me2:H3K4me3:H3K9ac	1
cg12454778		1	SCGW		H3K27ac:H3K36me3:H3K4me3
cg16089720		0	SCGS		NA
cg02903877		3	SCGW		H3K27ac:H3K36me3:H3K4me1:H3K9ac
cg08240917	1	2	SCGW		H3K27ac:H3K36me3:H3K4me1:H3K79me2
cg08041208		3	SCGW		ATAC-seq:DNase-seq:H2AFZ:H3K27ac:H3K36me3:H3K4me1:H3K4me2:H3K4me3:H3K9ac	1
cg22845755		0	SCGS		H3K27ac:H3K36me3:H3K4me1:H3K4me3:H3K9ac
cg03471009		0	WCGW	1	NA
cg09849955		1	SCGS		H3K4me1
cg07942040	1	2	SCGS		DNase-seq:H3K27ac:H3K36me3:H3K4me1:H3K4me3	1
cg11003012	1	2	SCGW		H3K27ac:H3K4me1
cg05145593	1	2	SCGW		NA
cg27100990	1	3	SCGS		ATAC-seq:DNase-seq:H3K4me2:H3K4me3
cg07560025		0	SCGW		ATAC-seq:H2AFZ:H3K27ac:H3K4me1:H3K4me3	1
cg13593376		1	SCGS		NA
cg04072301	1	3	SCGW		H3K36me3:H3K4me3:H3K79me2
cg23481369		0	SCGW		ATAC-seq:DNase-seq:H3K27ac:H3K36me3:H3K4me1:H3K4me3	1
cg26796066	1	0	SCGW		NA
cg26065909	1	3	SCGS		ATAC-seq:DNase-seq:H2AFZ:H3K27ac:H3K4me1:H3K4me3:H3K9ac	1
cg03400139	1	2	SCGS		H2AFZ:H3K27ac:H3K4me1:H3K4me3:H3K9ac			ENSG00000134369.15_P*10/10/12
cg05991010		0	WCGW	1	H3K27ac:H3K36me3
cg25358534		0	SCGW		H3K36me3
cg18440985		0	SCGS		ATAC-seq:DNase-seq:H2AFZ:H3K27ac
cg07514271		1	SCGW		ATAC-seq:DNase-seq:H2AFZ:H3K27ac:H3K4me1:H3K4me3:H3K9ac	1
cg03436461	1	3	SCGW		ATAC-seq:DNase-seq:H2AFZ:H3K27ac:H3K4me1:H3K4me3:H3K9ac	1
cg07928642	1	0	SCGW		ATAC-seq:H3K27ac:H3K4me1	1
cg16736054	1	0	SCGW		H3K27ac:H3K36me3:H3K4me1
cg15773148	1	1	SCGS		DNase-seq:H3K27ac:H3K36me3:H3K4me1:H3K4me3	1
cg04290483		1	WCGW		NA
cg22498404		2	SCGW		ATAC-seq:DNase-seq:H2AFZ:H3K27ac:H3K36me3:H3K4me1:H3K4me3	1
cg05852409	1	0	SCGS		H3K27ac:H3K36me3:H3K4me1:H3K4me3
cg18923912		0	SCGS		ATAC-seq:DNase-seq:H3K27ac:H3K36me3:H3K4me1:H3K4me3:H3K9ac	1
cg05328086		2	SCGW		ATAC-seq:H3K27ac:H3K36me3:H3K79me2
cg12343497		1	SCGW		ATAC-seq:H3K27ac
cg15291740	1	3	SCGS		H2AFZ
cg24585418	1	3	SCGW		DNase-seq:H3K27ac:H3K4me3	1
cg15963344	1	3	SCGW		DNase-seq:H3K27ac:H3K36me3:H3K4me1:H3K4me2:H3K79me2	1
cg22220936	1	1	SCGW		H3K27ac:H3K36me3:H3K4me1:H3K4me3
cg04457196	1	3	SCGS		ATAC-seq:DNase-seq:H2AFZ:H3K27ac:H3K4me2:H3K4me3:H3K9ac	1
cg21925975		2	WCGW		H3K36me3
cg10232580	1	3	SCGW		ATAC-seq:DNase-seq:H2AFZ:H3K27ac:H3K36me3:H3K4me1:H3K4me2:H3K4me3:H3K9ac	1		ENSG00000129422.14_N*2/4/11
cg07963725	1	3	SCGS		ATAC-seq:DNase-seq:H2AFZ:H3K27ac:H3K36me3:H3K4me1:H3K4me2:H3K4me3:H3K79me2:H3K9ac	1
cg08267141	1	3	SCGW		ATAC-seq:DNase-seq:H2AFZ:H3K27ac:H3K36me3:H3K4me2:H3K4me3:H3K9ac	1
cg13739638		1	SCGW		H3K27ac:H3K4me1
cg03636968		0	SCGW		DNase-seq:H3K36me3:H3K4me1:H3K4me3
cg11391912		0	WCGW	1	ATAC-seq:DNase-seq:H3K27ac:H3K36me3:H3K4me1:H3K4me2:H3K4me3:H3K79me2:H3K9ac	1
cg08040395	1	2	SCGS		ATAC-seq:DNase-seq:H3K36me3:H3K4me1			ENSG00000167280.16_N*2/4/8
cg14141919	1	3	SCGS		ATAC-seq:DNase-seq:H2AFZ:H3K27ac:H3K36me3:H3K4me1:H3K4me2:H3K4me3:H3K9ac	1
cg08297626		2	SCGW		ATAC-seq:DNase-seq:H3K36me3:H3K4me1
cg22867627		0	SCGW		ATAC-seq:H3K27ac:H3K36me3:H3K4me1:H3K4me2:H3K4me3:H3K79me2	1
cg16463733	1	3	WCGW		ATAC-seq:DNase-seq:H2AFZ:H3K27ac:H3K36me3:H3K4me1:H3K4me2:H3K4me3:H3K9ac	1
cg04127068		1	WCGW		ATAC-seq:H3K27ac
cg10518816	1	1	SCGS		ATAC-seq:H3K27ac
cg02730804	1	0	SCGW		ATAC-seq:DNase-seq:H3K27ac:H3K36me3:H3K4me1:H3K4me3	1
cg05250673		3	SCGS		ATAC-seq:DNase-seq:H2AFZ:H3K27ac:H3K36me3:H3K4me2:H3K4me3:H3K79me2:H3K9ac	1
cg25551219	1	1	SCGW		DNase-seq:H3K27ac:H3K36me3:H3K4me1:H3K4me2:H3K4me3:H3K79me2:H3K9ac	1		ENSG00000205593.12_N*2/2/3:ENSG00000128165.9_N*1/1/2
cg18614684		0	SCGW		DNase-seq:H3K27ac
cg12763118	1	1	SCGW		H2AFZ:H3K27ac:H3K36me3:H3K4me1:H3K4me2:H3K4me3:H3K9ac
cg16094188		0	WCGW	1	NA
cg18546689	1	3	SCGW		ATAC-seq:DNase-seq:H3K27ac:H3K36me3:H3K4me1:H3K4me3:H3K9ac	1
cg09003508		1	SCGW		DNase-seq:H3K27ac:H3K36me3:H3K4me1	1
cg14411527	1	3	SCGS		ATAC-seq:DNase-seq:H2AFZ:H3K27ac:H3K36me3:H3K4me1:H3K4me2:H3K4me3:H3K79me2:H3K9ac	1
cg05152781	1	2	WCGW		DNase-seq:H3K36me3
cg16648224		1	SCGW		H3K27ac:H3K36me3:H3K9ac
cg01433202		0	WCGW	1	NA
cg18849114		1	SCGW		ATAC-seq:DNase-seq:H2AFZ:H3K27ac:H3K36me3:H3K4me1:H3K4me2:H3K4me3:H3K9ac	1
cg10392613		1	SCGS		ATAC-seq:DNase-seq:H2AFZ:H3K27ac:H3K4me1:H3K4me3:H3K9ac	1
cg24430140	1	3	SCGW		ATAC-seq:DNase-seq:H3K27ac:H3K36me3:H3K4me1:H3K4me3:H3K9ac	1
cg18017111		2	SCGS		DNase-seq:H3K36me3
cg20964601		0	SCGW		ATAC-seq
cg01320505		3	SCGS		NA
cg14832651		1	WCGW		ATAC-seq:H3K4me1
cg19423197	1	3	SCGS		ATAC-seq:DNase-seq:H2AFZ:H3K27ac:H3K36me3:H3K4me1:H3K4me2:H3K4me3:H3K9ac	1
cg25788250	1	3	SCGS		NA
cg00464269	1	3	SCGS		ATAC-seq:DNase-seq:H2AFZ:H3K27ac:H3K36me3:H3K4me1:H3K4me2:H3K4me3:H3K9ac	1
cg20395341		3	SCGS		DNase-seq:H3K27ac:H3K4me1	1
cg00712159		0	SCGS		DNase-seq:H3K27ac:H3K4me1:H3K4me3	1
cg02312317		0	WCGW	1	H3K27ac:H3K36me3:H3K4me1:H3K4me2:H3K4me3:H3K79me2
cg19795482	1	3	SCGS		ATAC-seq:DNase-seq:H2AFZ:H3K27ac:H3K36me3:H3K4me1:H3K4me3:H3K9ac	1
cg16902008		1	SCGW		DNase-seq:H2AFZ:H3K27ac:H3K4me1:H3K4me2:H3K4me3:H3K9ac	1
cg03098572		0	SCGW		ATAC-seq:H2AFZ
cg08593007	1	1	WCGW		NA
cg12352605		1	WCGW		ATAC-seq:DNase-seq:H2AFZ:H3K27ac:H3K4me1:H3K4me3	1
cg06715134		0	SCGW		H3K27ac:H3K36me3:H3K4me1
cg01097663	1	0	SCGW		H2AFZ:H3K27ac:H3K4me1
cg11406886		1	SCGW		H3K27ac:H3K4me1:H3K4me2
cg07748883	1	0	SCGS		ATAC-seq:DNase-seq:H3K27ac
cg15440986		0	SCGW		H2AFZ:H3K27ac:H3K4me2:H3K4me3:H3K9ac
cg01120434	1	2	SCGS		ATAC-seq:DNase-seq:H3K4me3
cg24282960		0	WCGW	1	ATAC-seq:DNase-seq:H3K27ac:H3K36me3:H3K4me1:H3K4me3	1
cg12457210	1	3	WCGW		ATAC-seq:DNase-seq:H2AFZ:H3K27ac:H3K36me3:H3K4me1:H3K4me2:H3K4me3:H3K9ac	1
cg21758525		0	SCGW		H3K27ac:H3K36me3
cg26738606	1	2	SCGW		ATAC-seq:DNase-seq:H2AFZ:H3K27ac:H3K36me3:H3K4me1:H3K4me2:H3K4me3:H3K79me2:H3K9ac	1
cg16294570	1	3	SCGW		ATAC-seq:DNase-seq:H2AFZ:H3K27ac:H3K36me3:H3K4me1:H3K4me2:H3K4me3:H3K9ac	1
cg18742120		2	SCGW		ATAC-seq:DNase-seq:H2AFZ:H3K27ac:H3K36me3:H3K4me1:H3K4me2:H3K4me3:H3K79me2:H3K9ac	1
cg24965608		3	SCGS		ATAC-seq:DNase-seq:H2AFZ:H3K27ac:H3K36me3:H3K4me1:H3K4me2:H3K4me3:H3K79me2:H3K9ac	1
cg17594592	1	3	SCGS		ATAC-seq:H2AFZ:H3K27ac:H3K36me3:H3K4me1	1
cg08905600		2	WCGW		H2AFZ:H3K27ac:H3K4me1:H3K4me2:H3K4me3
cg05784847	1	2	SCGW		DNase-seq:H3K27ac
cg11793423		0	WCGW	1	H3K4me3
cg22062432	1	3	WCGW		ATAC-seq:DNase-seq:H2AFZ:H3K27ac:H3K36me3:H3K4me1:H3K4me2:H3K4me3:H3K9ac	1		ENSG00000146054.18_P*8/9/11
cg27089768	1	3	SCGS		ATAC-seq:DNase-seq:H3K27ac:H3K4me1:H3K4me2:H3K4me3:H3K9ac	1		ENSG00000257275.6_P*5/7/9
cg27457921	1	1	SCGS		H3K4me3			ENSG00000214425.7_N*58/59/123:ENSG00000263503.1_P*58/62/126:ENSG00000285668.1_P*58/61/124:ENSG00000214401.4_P*60/64/124:ENSG00000262500.1_P*59/62/118:ENSG00000176681.14_P*61/62/118:ENSG00000238083.7_P*49/53/101
cg11450537		2	SCGW		H3K27ac
cg05049932		0	SCGS		DNase-seq
cg02015876	1	3	SCGW		ATAC-seq:DNase-seq:H2AFZ:H3K27ac:H3K36me3:H3K4me1:H3K4me2:H3K4me3:H3K9ac	1
cg18457595		0	SCGW		DNase-seq:H3K27ac:H3K36me3:H3K4me1	1
cg11575220	1	3	SCGS		ATAC-seq:DNase-seq:H2AFZ:H3K27ac:H3K36me3:H3K4me1:H3K4me3:H3K9ac	1
cg18106370	1	2	SCGS		ATAC-seq:DNase-seq:H3K27ac
cg02634277		0	SCGW		ATAC-seq:H3K27ac:H3K36me3:H3K4me1:H3K4me3	1
cg10663370	1	3	WCGW		ATAC-seq:H2AFZ:H3K27ac:H3K4me1:H3K4me2:H3K4me3:H3K9ac	1
cg01530024	1	3	SCGW		DNase-seq:H3K27ac:H3K36me3
cg13211763		3	SCGS		ATAC-seq:DNase-seq:H2AFZ:H3K27ac:H3K36me3:H3K4me1:H3K4me2:H3K4me3:H3K9ac	1
cg18315298		0	WCGW	1	ATAC-seq:DNase-seq:H3K27ac:H3K36me3:H3K4me1:H3K4me2:H3K4me3:H3K79me2:H3K9ac	1
cg23714043		2	SCGW		ATAC-seq:H3K27ac:H3K36me3:H3K4me1:H3K79me2	1
cg09506515	1	3	SCGS		ATAC-seq:DNase-seq:H2AFZ:H3K27ac:H3K36me3:H3K4me1:H3K4me3:H3K9ac	1
cg12817574		0	WCGW	1	ATAC-seq:DNase-seq:H3K27ac:H3K4me1	1
cg11666017	1	1	SCGS		H3K27ac:H3K36me3:H3K4me1:H3K4me3:H3K79me2:H3K9ac
cg25361506	1	1	SCGS		ATAC-seq:DNase-seq:H2AFZ:H3K27ac:H3K36me3:H3K4me1:H3K4me2:H3K4me3:H3K9ac	1
cg12361663	1	3	SCGW		ATAC-seq:DNase-seq:H2AFZ:H3K27ac:H3K36me3:H3K4me1:H3K4me2:H3K4me3:H3K79me2:H3K9ac	1
cg18213470		2	SCGW		ATAC-seq:DNase-seq:H2AFZ:H3K27ac:H3K36me3:H3K4me1:H3K4me2:H3K4me3:H3K9ac	1
cg21349625	1	3	SCGS		DNase-seq:H3K27ac:H3K36me3:H3K4me1:H3K4me3	1
cg00263584	1	3	SCGW		ATAC-seq:DNase-seq:H2AFZ:H3K27ac:H3K36me3:H3K4me1:H3K4me2:H3K4me3:H3K9ac	1
cg04259720	1	1	SCGW		H3K27ac:H3K4me1:H3K4me2:H3K4me3
cg09381706		0	SCGW		ATAC-seq:DNase-seq:H3K27ac:H3K36me3:H3K4me1	1
cg09708478		0	SCGW		DNase-seq:H3K27ac:H3K4me1:H3K4me3	1
cg09220891	1	1	SCGS		H3K27ac:H3K36me3:H3K4me1:H3K4me3:H3K9ac
cg17174189	1	2	SCGS		DNase-seq
cg16474176		0	SCGW		H2AFZ:H3K27ac:H3K4me1
cg17427675	1	0	SCGS		H3K27ac:H3K36me3:H3K4me1:H3K4me3
cg26841102	1	1	SCGS		ATAC-seq:DNase-seq:H3K27ac:H3K4me1	1
cg12339921		0	WCGW	1	ATAC-seq:DNase-seq:H3K27ac:H3K36me3:H3K4me1:H3K4me2:H3K4me3:H3K9ac	1
cg01401534	1	3	SCGS		ATAC-seq
cg19298572		3	WCGW		ATAC-seq:DNase-seq:H3K27ac:H3K36me3:H3K4me1:H3K4me3:H3K9ac	1
cg21307747		3	SCGS		NA
cg04039404		1	SCGW		H3K27ac:H3K36me3:H3K4me3
cg10453481	1	1	WCGW		H3K27ac:H3K36me3:H3K4me1:H3K4me2:H3K4me3
cg03768469		0	WCGW	1	NA
cg21815019		0	WCGW	1	DNase-seq:H3K27ac:H3K36me3:H3K4me1	1
cg24350884	1	3	SCGW		ATAC-seq:DNase-seq:H2AFZ:H3K27ac:H3K36me3:H3K4me1:H3K4me2:H3K4me3:H3K9ac	1
cg09069435		0	WCGW	1	ATAC-seq:DNase-seq:H3K27ac:H3K36me3:H3K4me1:H3K4me3:H3K9ac	1
cg24161812		1	SCGW		H3K27ac
cg05644498	1	3	SCGW		ATAC-seq:H2AFZ:H3K27ac:H3K36me3:H3K4me1:H3K4me2:H3K4me3	1
cg16639745	1	2	SCGW		NA
cg09238313		1	SCGW		H3K27ac
cg11875119	1	2	SCGS		ATAC-seq:DNase-seq:H2AFZ:H3K27ac:H3K36me3:H3K4me1:H3K4me2:H3K4me3:H3K9ac	1		ENSG00000185339.8_P*5/11/13:ENSG00000167065.13_N*1/6/7
cg21195059	1	3	SCGW		ATAC-seq:DNase-seq:H2AFZ:H3K27ac:H3K36me3:H3K4me1:H3K4me2:H3K4me3:H3K9ac	1
cg23479730	1	3	SCGS		DNase-seq:H3K27ac:H3K36me3:H3K4me1:H3K4me3	1		ENSG00000127152.18_N*1/4/11
cg09219734	1	2	SCGW		DNase-seq
cg11015768	1	0	SCGS		ATAC-seq:DNase-seq:H3K27ac:H3K36me3:H3K4me1:H3K4me3:H3K79me2	1
cg14783184	1	3	SCGS		H2AFZ
cg18529251	1	1	SCGW		H3K27ac:H3K36me3
cg08352530	1	2	WCGW		ATAC-seq:DNase-seq:H3K27ac:H3K36me3:H3K4me1	1		ENSG00000122674.11_P*4/8/18:ENSG00000164535.15_N*3/4/7:ENSG00000136247.14_P*2/2/4
cg15859189	1	0	SCGW		NA
cg26645780	1	3	WCGW		ATAC-seq:DNase-seq:H2AFZ:H3K27ac:H3K36me3:H3K4me1:H3K4me2:H3K4me3:H3K9ac	1
cg11159234	1	0	SCGW		NA
cg11839355	1	2	SCGS		DNase-seq:H3K27ac:H3K36me3:H3K4me1:H3K4me2:H3K4me3:H3K79me2:H3K9ac	1
cg22522913	1	1	SCGS		NA
cg09048128	1	1	WCGW		H3K27ac:H3K36me3:H3K4me1:H3K4me3:H3K79me2
cg04259892		0	SCGW		ATAC-seq:DNase-seq:H3K27ac:H3K4me1:H3K4me3	1
cg12083928		3	SCGW		DNase-seq:H3K27ac:H3K36me3:H3K4me1:H3K4me2:H3K4me3:H3K9ac	1
cg06279326		3	SCGW		ATAC-seq
cg14540387	1	3	SCGW		ATAC-seq:DNase-seq:H3K27ac:H3K4me1:H3K4me2:H3K4me3:H3K9ac	1
cg18131129		2	SCGW		H2AFZ:H3K27ac:H3K4me1:H3K4me2:H3K4me3:H3K9ac
cg19640775	1	0	SCGW		NA
cg18177533	1	3	SCGS		ATAC-seq:DNase-seq:H2AFZ:H3K4me1:H3K4me2:H3K4me3
cg03136342		1	WCGW		DNase-seq:H3K27ac:H3K4me1:H3K4me2:H3K4me3	1
cg16414561	1	3	SCGS		NA
cg11555970		0	WCGW	1	ATAC-seq:H2AFZ:H3K9ac
cg06491725	1	3	SCGS		ATAC-seq:DNase-seq:H2AFZ:H3K27ac:H3K36me3:H3K4me1:H3K4me3:H3K9ac	1
cg08450572		0	SCGW		NA
cg11265209		0	SCGW		H3K27ac:H3K36me3
cg07505719	1	3	SCGW		DNase-seq			ENSG00000184923.12_N*2/4/6:ENSG00000214562.14_P*3/6/18
cg01027941		0	WCGW	1	DNase-seq:H2AFZ:H3K27ac:H3K4me1:H3K4me2:H3K4me3:H3K9ac	1
cg08508319		2	SCGS		ATAC-seq:H3K27ac
cg01445163	1	3	SCGW		DNase-seq:H3K27ac:H3K36me3:H3K4me1:H3K4me3:H3K9ac	1
cg04201120		2	SCGW		H3K4me3
cg05265258	1	1	SCGS		ATAC-seq:DNase-seq:H2AFZ:H3K27ac:H3K36me3:H3K4me1:H3K4me2:H3K4me3:H3K9ac	1
cg18837947	1	2	SCGS		ATAC-seq:DNase-seq:H2AFZ:H3K27ac:H3K36me3:H3K4me1:H3K4me2:H3K4me3:H3K9ac	1
cg11257092		1	SCGW		H3K27ac
cg06026520		3	SCGW		NA
cg05291178	1	3	SCGS		H3K36me3
cg04139060		1	WCGW		ATAC-seq:DNase-seq:H2AFZ:H3K27ac:H3K4me1:H3K4me3	1
cg06979153		0	SCGW		DNase-seq:H3K27ac:H3K36me3:H3K4me1:H3K4me3	1
cg08060454	1	3	SCGS		DNase-seq:H3K27ac:H3K36me3:H3K4me1:H3K4me3	1
cg23397993	1	3	SCGW		ATAC-seq:DNase-seq:H2AFZ:H3K27ac:H3K36me3:H3K4me1:H3K4me2:H3K4me3:H3K9ac	1
cg18603396		2	SCGW		ATAC-seq:DNase-seq:H2AFZ:H3K27ac:H3K36me3:H3K4me1:H3K4me2:H3K4me3:H3K9ac	1
cg07629996	1	3	SCGS		NA
cg16424182	1	1	SCGW		DNase-seq:H3K27ac:H3K36me3
cg07120200		0	SCGS		ATAC-seq:DNase-seq
cg02314953		0	SCGS		DNase-seq:H3K27ac:H3K36me3:H3K4me1:H3K4me3:H3K79me2:H3K9ac	1
cg17939805	1	3	SCGS		ATAC-seq:DNase-seq
cg00422572		3	SCGS		ATAC-seq:DNase-seq:H2AFZ:H3K27ac:H3K36me3:H3K4me1:H3K4me2:H3K4me3:H3K9ac	1
cg24792255		0	SCGW		ATAC-seq:DNase-seq:H3K27ac:H3K36me3:H3K4me1:H3K4me3	1
cg09016242	1	3	SCGW		H3K27ac:H3K36me3:H3K4me1:H3K4me3
cg07970599		1	WCGW		DNase-seq:H3K27ac:H3K4me1:H3K4me2:H3K4me3	1
cg04610667	1	3	SCGS		DNase-seq:H3K9ac			ENSG00000146707.14_P*16/17/23:ENSG00000127952.17_P*4/11/15
cg18446274	1	2	SCGS		H3K27ac:H3K4me1			ENSG00000231412.2_N*9/9/23
cg15897899	1	3	SCGS		ATAC-seq:DNase-seq:H2AFZ:H3K27ac:H3K36me3:H3K4me1:H3K4me2:H3K4me3:H3K79me2:H3K9ac	1
cg04048675		3	SCGW		ATAC-seq:DNase-seq:H2AFZ:H3K27ac:H3K36me3:H3K4me1:H3K4me2:H3K4me3:H3K79me2:H3K9ac	1
cg16106081		1	WCGW		DNase-seq
cg15725542		0	SCGW		ATAC-seq:DNase-seq:H2AFZ:H3K27ac:H3K36me3:H3K4me1:H3K4me2:H3K4me3:H3K9ac	1
cg18357279		1	SCGW		H3K27ac
cg10872447	1	3	WCGW		ATAC-seq:DNase-seq:H2AFZ:H3K27ac:H3K4me2:H3K4me3:H3K9ac	1
cg22669561		0	WCGW	1	NA
cg18539461	1	3	SCGS		ATAC-seq:DNase-seq:H2AFZ:H3K27ac:H3K36me3:H3K4me1:H3K4me2:H3K4me3:H3K79me2:H3K9ac	1
cg05935904	1	3	SCGW		ATAC-seq:DNase-seq:H2AFZ:H3K27ac:H3K36me3:H3K4me1:H3K4me2:H3K4me3:H3K9ac	1
cg15021640	1	3	SCGS		DNase-seq
cg06876803	1	1	SCGW		H3K27ac:H3K36me3:H3K4me1
cg04885005		0	WCGW	1	H3K27ac:H3K36me3:H3K4me1
cg27632016		0	WCGW	1	ATAC-seq:DNase-seq:H2AFZ:H3K27ac:H3K36me3:H3K4me1:H3K4me2:H3K4me3	1
cg11399827		2	SCGS		ATAC-seq:DNase-seq:H3K27ac:H3K4me1:H3K4me3	1
cg05763251		0	SCGW		H3K27ac:H3K36me3:H3K4me1
cg07806248	1	3	SCGS		DNase-seq:H3K27ac
cg16279088	1	3	SCGS		ATAC-seq:DNase-seq:H2AFZ:H3K27ac:H3K36me3:H3K4me1:H3K4me2:H3K4me3:H3K79me2:H3K9ac	1
cg04184094		1	SCGS		ATAC-seq:DNase-seq:H2AFZ:H3K27ac:H3K36me3:H3K4me1:H3K4me2:H3K4me3:H3K9ac	1
cg09273012	1	0	WCGW	1	NA
cg06832339	1	2	SCGS		ATAC-seq:DNase-seq:H2AFZ:H3K27ac:H3K4me3	1
cg01236384	1	3	SCGS		ATAC-seq:DNase-seq
cg23836509	1	3	SCGS		ATAC-seq:DNase-seq:H2AFZ:H3K27ac:H3K36me3:H3K4me1:H3K4me2:H3K4me3:H3K9ac	1
cg02940515		3	SCGW		H3K36me3:H3K4me1:H3K79me2
cg26418856		3	SCGW		ATAC-seq:DNase-seq:H2AFZ:H3K27ac:H3K36me3:H3K4me1:H3K4me2:H3K4me3:H3K9ac	1
cg12605080	1	0	SCGS		H2AFZ:H3K27ac:H3K4me1
cg12033021	1	3	SCGW		H3K27ac:H3K36me3
cg11222065	1	3	SCGS		DNase-seq:H3K27ac:H3K36me3:H3K4me1:H3K4me2:H3K4me3:H3K79me2:H3K9ac	1		ENSG00000231500.7_N*14/16/30
cg16290904	1	3	SCGW		ATAC-seq:DNase-seq:H2AFZ:H3K27ac:H3K36me3:H3K4me1:H3K4me2:H3K4me3:H3K9ac	1
cg05753589	1	3	SCGW		ATAC-seq:DNase-seq:H2AFZ:H3K27ac:H3K36me3:H3K4me1:H3K4me2:H3K4me3:H3K9ac	1
cg01867663		0	WCGW	1	ATAC-seq:DNase-seq:H3K27ac:H3K36me3:H3K4me1:H3K4me2:H3K4me3:H3K9ac	1
cg27016923		0	SCGW		H3K4me1:H3K4me3
cg14803733		0	SCGW		H3K27ac:H3K36me3:H3K4me1:H3K4me3:H3K9ac
cg18944010	1	2	SCGS		DNase-seq:H3K27ac:H3K36me3:H3K4me1:H3K4me3	1
cg13280041	1	3	SCGS		ATAC-seq:H2AFZ:H3K27ac:H3K4me1	1
cg19713209	1	1	SCGS		ATAC-seq:DNase-seq:H2AFZ:H3K27ac:H3K36me3:H3K4me1:H3K4me2:H3K4me3:H3K9ac	1
cg16218377	1	3	SCGS		ATAC-seq:DNase-seq:H2AFZ:H3K27ac:H3K36me3:H3K4me2:H3K4me3:H3K9ac	1
cg03502880		0	WCGW	1	ATAC-seq:H2AFZ:H3K27ac:H3K4me1:H3K4me3	1
cg16786775		2	SCGW		ATAC-seq:DNase-seq:H2AFZ:H3K27ac:H3K36me3:H3K4me1:H3K4me2:H3K4me3:H3K9ac	1
cg07555223		0	WCGW	1	DNase-seq:H3K27ac:H3K36me3:H3K4me1:H3K4me3	1
cg20088535	1	3	SCGS		ATAC-seq:DNase-seq:H2AFZ:H3K27ac:H3K36me3:H3K4me1:H3K4me2:H3K4me3:H3K9ac	1
cg07856155	1	1	WCGW		ATAC-seq:H3K4me1
cg15596824	1	1	SCGW		ATAC-seq
cg16043429		1	SCGS		DNase-seq
cg13113737	1	1	SCGW		ATAC-seq:DNase-seq:H3K27ac:H3K4me1:H3K4me3:H3K9ac	1
cg14850625		3	SCGS		ATAC-seq:DNase-seq:H3K27ac:H3K36me3:H3K4me3:H3K9ac	1
cg20996545	1	1	SCGW		H3K27ac:H3K4me1
cg09929831	1	3	SCGW		ATAC-seq:DNase-seq:H2AFZ:H3K27ac:H3K36me3:H3K4me1:H3K4me2:H3K4me3:H3K9ac	1
cg04002325	1	3	SCGS		ATAC-seq:DNase-seq:H2AFZ:H3K27ac:H3K36me3:H3K4me1:H3K4me2:H3K4me3:H3K79me2:H3K9ac	1
cg07484105		0	WCGW	1	H2AFZ:H3K27ac:H3K4me1:H3K4me3
cg13562911	1	3	SCGS		ATAC-seq:DNase-seq:H3K27ac:H3K36me3:H3K4me1:H3K4me2:H3K4me3:H3K9ac	1
cg12271199	1	3	SCGS		ATAC-seq:DNase-seq:H2AFZ:H3K27ac:H3K36me3:H3K4me1:H3K4me2:H3K4me3:H3K79me2:H3K9ac	1
cg08991379		3	WCGW		H3K4me3
cg21556232		3	WCGW		H3K27ac:H3K36me3:H3K4me1:H3K4me3
cg11864402	1	2	SCGW		DNase-seq:H3K27ac:H3K36me3
cg18387260		1	SCGS		H3K27ac
cg21240551	1	3	SCGS		H3K36me3
cg23295629	1	0	SCGW		ATAC-seq:DNase-seq:H2AFZ:H3K27ac:H3K4me1:H3K4me3:H3K79me2	1
cg19268509		1	WCGW		ATAC-seq:H2AFZ:H3K4me3
cg17107488		2	SCGS		H3K27ac:H3K36me3:H3K4me1
cg06038213		3	SCGW		DNase-seq
cg14286099	1	0	SCGW		DNase-seq
cg14448434		2	SCGW		H3K27ac:H3K36me3
cg10879843		3	SCGW		ATAC-seq:DNase-seq:H3K27ac:H3K36me3:H3K4me1:H3K4me2:H3K4me3:H3K79me2	1
cg22760960		1	SCGS		H3K27ac:H3K36me3:H3K4me1
cg02181963	1	3	SCGS		ATAC-seq:DNase-seq:H2AFZ:H3K27ac:H3K36me3:H3K4me1:H3K4me2:H3K4me3:H3K9ac	1
cg17347471	1	3	SCGS		ATAC-seq:DNase-seq:H2AFZ:H3K27ac:H3K36me3:H3K4me1:H3K4me2:H3K4me3:H3K9ac	1
cg21610957	1	1	WCGW		H3K27ac:H3K4me1:H3K4me3
cg15087859		0	WCGW	1	NA
cg02750391		0	SCGW		ATAC-seq
cg02575712	1	3	SCGW		ATAC-seq:DNase-seq:H2AFZ:H3K27ac:H3K36me3:H3K4me1:H3K4me2:H3K4me3:H3K9ac	1
cg03768727	1	3	SCGW		H3K27ac:H3K36me3:H3K4me1
cg09174681	1	3	WCGW		DNase-seq:H3K36me3
cg16492411		0	WCGW	1	NA
cg02267561		0	WCGW	1	NA
cg03518533	1	3	SCGS		DNase-seq:H3K27ac:H3K9ac	1
cg23738353	1	3	SCGW		ATAC-seq:DNase-seq:H3K4me3
cg18617005	1	3	SCGS		ATAC-seq:DNase-seq:H3K27ac:H3K36me3:H3K4me1:H3K4me3:H3K79me2	1
cg10747785	1	2	SCGW		DNase-seq:H3K27ac:H3K36me3:H3K4me3	1
cg17309090		0	SCGS		ATAC-seq:DNase-seq:H2AFZ:H3K27ac:H3K4me1:H3K4me3	1
cg07142555	1	2	SCGW		ATAC-seq:H2AFZ:H3K27ac:H3K36me3:H3K4me1:H3K4me2:H3K4me3:H3K9ac	1
cg01334504	1	1	SCGW		ATAC-seq			ENSG00000160201.11_P*1/1/1
cg19500715		0	WCGW	1	NA
cg09300623		3	SCGW		ATAC-seq:H3K27ac:H3K36me3:H3K4me1:H3K4me3	1
cg20305024	1	3	SCGW		ATAC-seq:DNase-seq:H3K27ac:H3K4me1:H3K4me3:H3K9ac	1
cg01438537	1	1	SCGW		ATAC-seq:DNase-seq:H2AFZ:H3K27ac:H3K4me1:H3K4me2:H3K4me3:H3K9ac	1
cg22678228		0	WCGW	1	H3K27ac:H3K4me1:H3K4me3:H3K9ac
cg13270467		1	SCGW		H3K27ac
cg27368606	1	1	SCGW		NA
cg03512808	1	1	WCGW		H3K27ac:H3K36me3:H3K4me1
cg23874373	1	3	WCGW		DNase-seq:H3K27ac
cg10881441	1	2	SCGW		DNase-seq:H3K27ac:H3K36me3:H3K4me1:H3K4me3	1
cg06575763	1	3	SCGS		ATAC-seq:DNase-seq:H2AFZ:H3K27ac:H3K36me3:H3K4me1:H3K4me2:H3K4me3:H3K9ac	1
cg25524136		1	WCGW		ATAC-seq:H3K27ac:H3K4me1	1
cg00882569	1	1	WCGW		ATAC-seq:DNase-seq:H3K27ac:H3K36me3:H3K4me1:H3K4me3	1
cg18572759		1	WCGW		ATAC-seq:DNase-seq:H2AFZ:H3K27ac:H3K4me1:H3K4me3	1
cg06718796		0	SCGW		H3K27ac
cg11255159	1	0	WCGW	1	ATAC-seq:DNase-seq:H2AFZ:H3K27ac:H3K36me3:H3K4me1:H3K4me2:H3K4me3:H3K9ac	1
cg15454895	1	3	SCGS		ATAC-seq:DNase-seq:H2AFZ:H3K27ac:H3K36me3:H3K4me1:H3K4me2:H3K4me3:H3K9ac	1
cg05995361	1	1	SCGW		ATAC-seq:DNase-seq:H3K27ac
cg25018576	1	3	SCGS		NA
cg20766702	1	3	SCGS		ATAC-seq:DNase-seq:H2AFZ:H3K27ac:H3K36me3:H3K4me1:H3K4me2:H3K4me3:H3K9ac	1
cg11308037	1	3	SCGS		NA
cg04764687	1	3	SCGW		DNase-seq:H3K27ac:H3K36me3:H3K4me1:H3K4me3:H3K79me2	1
cg04641474	1	2	SCGW		H3K27ac:H3K4me3
cg10237044	1	2	SCGS		H3K27ac:H3K36me3:H3K4me1:H3K4me3:H3K79me2
cg09524946	1	1	SCGS		ATAC-seq:DNase-seq:H3K27ac:H3K36me3:H3K4me1:H3K4me2:H3K4me3:H3K9ac	1
cg07037057	1	3	SCGS		ATAC-seq:DNase-seq:H2AFZ:H3K27ac:H3K36me3:H3K4me1:H3K4me2:H3K4me3:H3K79me2:H3K9ac	1
cg19872274		0	SCGW		ATAC-seq
cg20311544	1	3	SCGS		ATAC-seq:DNase-seq:H2AFZ:H3K27ac:H3K36me3:H3K4me1:H3K4me2:H3K4me3:H3K79me2:H3K9ac	1
cg19207581		3	SCGS		ATAC-seq:DNase-seq:H2AFZ:H3K27ac:H3K36me3:H3K4me1:H3K4me2:H3K4me3:H3K9ac	1
cg13347452	1	3	SCGW		H3K27ac:H3K36me3:H3K4me1
cg08527290		0	WCGW	1	ATAC-seq:DNase-seq:H3K27ac:H3K4me1:H3K4me3:H3K9ac	1
cg17719360	1	1	SCGS		H3K27ac
cg22483191	1	3	SCGS		ATAC-seq:DNase-seq:H2AFZ:H3K27ac:H3K36me3:H3K4me1:H3K4me2:H3K4me3:H3K79me2:H3K9ac	1
cg13366899		3	WCGW		ATAC-seq:DNase-seq:H3K4me3
cg08550026	1	2	SCGS		ATAC-seq:DNase-seq:H2AFZ:H3K27ac:H3K36me3:H3K4me1:H3K4me2:H3K4me3:H3K9ac	1
cg01030411		0	SCGW		DNase-seq:H2AFZ:H3K27ac:H3K4me1	1
cg13942335		0	WCGW	1	NA
cg03026960		1	SCGW		NA
cg04866467		0	SCGW		ATAC-seq:H3K27ac:H3K4me1	1
cg06176929	1	3	SCGS		NA
cg14225450	1	3	WCGW		DNase-seq
cg00669330	1	2	SCGS		ATAC-seq:DNase-seq:H3K27ac:H3K36me3:H3K4me1:H3K4me2:H3K4me3:H3K9ac	1
cg03317412		1	SCGS		ATAC-seq:DNase-seq
cg10623171		1	WCGW		NA
cg12425861	1	3	SCGS		ATAC-seq:DNase-seq:H3K27ac:H3K36me3:H3K4me1:H3K4me2:H3K4me3:H3K9ac	1
cg03606594		0	WCGW	1	H3K27ac
cg22167893	1	0	SCGW		DNase-seq:H3K27ac:H3K36me3:H3K4me1:H3K4me3:H3K79me2:H3K9ac	1		ENSG00000273142.1_N*4/16/33:ENSG00000196715.7_P*7/19/35:ENSG00000169919.17_P*7/9/21
cg19086093	1	3	SCGS		H3K27ac:H3K36me3:H3K4me3
cg00477972	1	3	SCGS		ATAC-seq:DNase-seq:H2AFZ:H3K27ac:H3K4me1:H3K4me2:H3K4me3:H3K9ac	1
cg13604020	1	3	SCGW		ATAC-seq:DNase-seq:H2AFZ:H3K27ac:H3K36me3:H3K4me1:H3K4me2:H3K4me3:H3K9ac	1
cg16514411		3	WCGW		H2AFZ:H3K36me3
cg22828706		0	SCGW		ATAC-seq:H3K27ac:H3K4me1:H3K4me3	1
cg04995846	1	1	WCGW		ATAC-seq:DNase-seq:H3K27ac:H3K36me3:H3K4me1:H3K4me2:H3K4me3:H3K79me2:H3K9ac	1
cg06625174	1	0	SCGW		NA
cg07531121	1	3	SCGS		ATAC-seq:DNase-seq:H2AFZ:H3K27ac:H3K36me3:H3K4me1:H3K4me2:H3K4me3:H3K79me2:H3K9ac	1
cg16915576	1	0	WCGW	1	H3K27ac:H3K36me3:H3K4me1:H3K4me3:H3K79me2
cg25384867		0	SCGS		ATAC-seq
cg05073904	1	0	SCGS		H3K27ac:H3K4me1:H3K4me2:H3K4me3:H3K79me2:H3K9ac
cg02617757	1	3	WCGW		ATAC-seq:DNase-seq:H2AFZ:H3K27ac:H3K36me3:H3K4me1:H3K4me2:H3K4me3:H3K79me2:H3K9ac	1
cg02544044		1	WCGW		NA
cg14573175		0	SCGW		ATAC-seq
cg11468199	1	0	SCGW		ATAC-seq:H3K27ac:H3K36me3:H3K4me1:H3K4me3:H3K79me2	1
cg02973961	1	1	SCGS		H2AFZ:H3K4me3
cg06961425		0	SCGS		NA
cg25448020		0	SCGW		NA
cg06655097	1	0	WCGW	1	NA
cg16928337		0	WCGW	1	ATAC-seq:DNase-seq:H3K27ac:H3K4me1	1
cg04346261	1	3	SCGS		ATAC-seq:DNase-seq:H2AFZ:H3K27ac:H3K36me3:H3K4me2:H3K4me3:H3K79me2:H3K9ac	1
cg00134340	1	3	WCGW		NA
cg13824974		3	SCGS		ATAC-seq:DNase-seq:H2AFZ:H3K27ac:H3K36me3:H3K4me1:H3K4me2:H3K4me3:H3K9ac	1
cg08981228	1	2	SCGW		H3K4me3
cg04112363		3	WCGW		ATAC-seq:DNase-seq:H2AFZ:H3K27ac:H3K36me3:H3K4me1:H3K4me2:H3K4me3:H3K79me2:H3K9ac	1
cg08299783	1	0	WCGW	1	NA
cg17777759		0	WCGW	1	ATAC-seq:DNase-seq:H3K27ac:H3K36me3:H3K4me1:H3K4me3:H3K79me2:H3K9ac	1
cg09698125		0	WCGW	1	ATAC-seq:DNase-seq:H2AFZ:H3K27ac:H3K4me1:H3K4me2:H3K4me3	1
cg07647852		1	SCGS		NA
cg18940588	1	3	SCGS		ATAC-seq:DNase-seq:H2AFZ:H3K27ac:H3K36me3:H3K4me1:H3K4me2:H3K4me3:H3K9ac	1
cg18400088	1	3	SCGS		ATAC-seq:DNase-seq:H2AFZ:H3K27ac:H3K36me3:H3K4me1:H3K4me2:H3K4me3:H3K9ac	1
cg15028904	1	3	SCGW		ATAC-seq:DNase-seq:H2AFZ:H3K27ac:H3K36me3:H3K4me1:H3K4me2:H3K4me3:H3K9ac	1
cg04413138		0	SCGW		H3K27ac:H3K36me3:H3K4me1
cg18780217	1	3	SCGW		ATAC-seq:DNase-seq:H2AFZ:H3K27ac:H3K36me3:H3K4me2:H3K4me3:H3K9ac	1
cg06164346		0	SCGW		ATAC-seq:DNase-seq:H3K27ac:H3K36me3:H3K4me1:H3K4me3:H3K79me2:H3K9ac	1
cg16605127	1	3	SCGS		ATAC-seq:H2AFZ:H3K27ac:H3K36me3:H3K4me1:H3K4me2:H3K4me3:H3K9ac	1
cg21508704		1	SCGW		H3K27ac
cg03637370		2	WCGW		H2AFZ:H3K27ac:H3K4me1:H3K4me3:H3K9ac
cg14265434	1	3	SCGW		ATAC-seq:DNase-seq:H2AFZ:H3K27ac:H3K36me3:H3K4me1:H3K4me2:H3K4me3:H3K9ac	1
cg27130049		0	SCGW		DNase-seq:H3K27ac:H3K36me3:H3K4me1:H3K4me3	1
cg10368514		0	SCGW		DNase-seq:H3K27ac:H3K4me1:H3K79me2	1
cg20878780	1	3	SCGS		DNase-seq:H3K36me3
cg15683940	1	3	SCGS		DNase-seq:H2AFZ:H3K27ac:H3K36me3:H3K4me1:H3K4me3:H3K9ac	1
cg09740935		0	SCGW		ATAC-seq:H3K27ac:H3K36me3:H3K4me1:H3K4me3	1
cg25275860	1	1	SCGS		NA
cg13355061		0	SCGS		DNase-seq:H2AFZ:H3K27ac:H3K4me1:H3K4me2:H3K4me3:H3K9ac	1
cg23091984	1	3	SCGS		ATAC-seq:DNase-seq:H2AFZ:H3K27ac:H3K36me3:H3K4me1:H3K4me3:H3K9ac	1
cg25691526	1	2	WCGW		NA			ENSG00000213468.6_N*5/5/5
cg07887247		1	SCGW		ATAC-seq:DNase-seq:H2AFZ:H3K27ac:H3K4me1	1
cg03305900		1	WCGW		H3K36me3
cg19379521		1	WCGW		ATAC-seq:DNase-seq:H3K27ac:H3K4me1	1
cg12181892		3	WCGW		ATAC-seq:DNase-seq:H2AFZ:H3K27ac:H3K36me3:H3K4me1:H3K4me2:H3K4me3:H3K79me2:H3K9ac	1
cg13462967	1	3	SCGW		ATAC-seq			ENSG00000275395.5_P*6/8/16
cg01731355	1	3	SCGW		NA
cg14097855	1	3	SCGW		ATAC-seq:DNase-seq:H2AFZ:H3K27ac:H3K36me3:H3K4me1:H3K4me2:H3K4me3:H3K79me2:H3K9ac	1
cg25967975		1	SCGW		ATAC-seq:H3K27ac:H3K4me1	1
cg06161375	1	1	SCGW		H3K27ac
cg26444775	1	1	SCGW		H3K27ac:H3K4me1:H3K4me3
cg13593092		1	SCGW		H2AFZ:H3K27ac:H3K36me3
cg27548735	1	3	SCGS		DNase-seq:H3K36me3
cg20873103		0	SCGS		NA
cg23453238	1	3	SCGW		H3K27ac
cg26284800		0	WCGW	1	DNase-seq:H3K27ac:H3K36me3:H3K4me1:H3K4me3:H3K79me2	1
cg17406456		1	WCGW		ATAC-seq:DNase-seq:H3K27ac:H3K36me3:H3K4me1:H3K4me3:H3K79me2	1
cg24762619		1	SCGW		DNase-seq:H3K27ac:H3K36me3:H3K4me1:H3K4me3	1
cg03499361	1	0	SCGW		NA
cg11717880	1	0	SCGW		DNase-seq
cg06415712		0	SCGS		ATAC-seq:H3K4me1
cg22244725		0	WCGW	1	ATAC-seq:DNase-seq:H2AFZ
cg14968768	1	2	SCGS		H3K27ac
cg19041419	1	0	SCGW		H3K36me3:H3K4me1
cg02025435	1	3	SCGW		DNase-seq:H3K27ac:H3K4me1:H3K4me3	1
cg13914054		0	SCGW		H3K27ac:H3K36me3:H3K4me1
cg20346063		1	SCGW		DNase-seq:H3K27ac:H3K4me1:H3K4me3	1
cg04565493		0	SCGW		H3K4me1
cg13102348	1	3	SCGS		DNase-seq
cg07485916	1	3	SCGS		ATAC-seq:DNase-seq:H2AFZ:H3K4me1:H3K4me2:H3K4me3:H3K9ac	1
cg12057368	1	3	SCGS		DNase-seq:H3K27ac:H3K4me3	1
cg10535590		1	SCGS		ATAC-seq:DNase-seq:H3K27ac:H3K4me1:H3K4me3	1
cg09713750	1	1	SCGS		H3K27ac
cg17099677		3	SCGW		ATAC-seq:DNase-seq:H2AFZ:H3K27ac:H3K4me1:H3K4me2:H3K4me3:H3K9ac	1
cg02672530	1	3	SCGS		ATAC-seq:DNase-seq:H2AFZ:H3K27ac:H3K36me3:H3K4me1:H3K4me2:H3K4me3:H3K9ac	1
cg26204006		0	SCGW		DNase-seq:H3K27ac:H3K4me1:H3K4me3:H3K9ac	1
cg19802145		0	SCGW		ATAC-seq:DNase-seq:H2AFZ:H3K27ac:H3K36me3:H3K4me1:H3K4me2:H3K4me3:H3K9ac	1
cg21386457		1	SCGW		ATAC-seq:DNase-seq:H2AFZ:H3K27ac:H3K36me3:H3K4me1:H3K4me3	1
cg11582546	1	3	SCGW		ATAC-seq:DNase-seq:H2AFZ:H3K27ac:H3K36me3:H3K4me1:H3K4me2:H3K4me3:H3K9ac	1
cg16787312		1	WCGW		ATAC-seq:DNase-seq:H3K27ac:H3K36me3
cg02523228		2	SCGW		H3K27ac
cg08568260		0	SCGW		ATAC-seq:H3K27ac:H3K36me3:H3K4me1:H3K4me2:H3K4me3	1
cg05501940		0	WCGW	1	H3K27ac:H3K36me3:H3K4me1
cg13645954	1	2	SCGW		ATAC-seq:DNase-seq:H3K4me1:H3K9ac
cg19244874	1	3	WCGW		ATAC-seq:DNase-seq:H2AFZ:H3K27ac:H3K36me3:H3K4me1:H3K4me2:H3K4me3:H3K9ac	1
cg02870813	1	0	SCGW		NA
cg04994447	1	1	SCGW		H3K27ac:H3K4me3:H3K9ac
cg13287893		1	WCGW		ATAC-seq
cg01815856		3	SCGS		H3K27ac:H3K4me1
cg12395150	1	2	SCGS		H3K27ac:H3K36me3:H3K4me3
cg11907074		3	SCGS		NA
cg03126817		0	SCGW		NA
cg09856470	1	3	SCGW		DNase-seq:H3K27ac:H3K36me3:H3K4me1	1
cg16778751		1	SCGW		NA
cg22083160		0	WCGW	1	H3K27ac:H3K36me3:H3K4me1:H3K4me3:H3K79me2
cg17314277		0	SCGS		NA
cg24859986	1	0	SCGS		NA
cg01155497	1	3	SCGS		H3K4me3
cg03679581	1	1	SCGW		ATAC-seq:DNase-seq:H2AFZ:H3K27ac:H3K4me1:H3K4me2:H3K4me3	1
cg06761437	1	0	SCGW		ATAC-seq:H2AFZ:H3K27ac:H3K36me3:H3K4me1:H3K4me2:H3K4me3:H3K9ac	1
cg20848441	1	1	SCGS		ATAC-seq:DNase-seq:H2AFZ:H3K27ac:H3K4me1	1
cg15889230	1	3	SCGS		NA
cg05534175	1	1	SCGS		ATAC-seq:DNase-seq:H2AFZ:H3K27ac:H3K36me3:H3K4me1:H3K4me2:H3K4me3:H3K79me2:H3K9ac	1
cg16550959	1	0	SCGW		H3K36me3
cg07005654	1	0	SCGW		H3K27ac:H3K36me3:H3K4me1:H3K4me2:H3K79me2:H3K9ac
cg17114200	1	3	SCGS		ATAC-seq:H3K27ac:H3K36me3
cg18597684		0	SCGW		ATAC-seq:DNase-seq:H2AFZ:H3K27ac
cg05688026	1	3	SCGS		ATAC-seq:DNase-seq:H2AFZ:H3K27ac:H3K36me3:H3K4me1:H3K4me2:H3K4me3:H3K9ac	1
cg07334313	1	0	WCGW	1	H3K4me1:H3K4me3
cg11588538		0	SCGS		DNase-seq:H3K27ac:H3K36me3:H3K4me1:H3K4me3	1
cg15712677	1	3	SCGW		H3K27ac:H3K4me3
cg01148975		1	SCGS		ATAC-seq:DNase-seq:H3K27ac:H3K36me3:H3K4me1:H3K4me2:H3K4me3	1
cg21656672	1	3	SCGW		ATAC-seq:DNase-seq:H2AFZ:H3K27ac:H3K36me3:H3K4me1:H3K4me2:H3K4me3:H3K9ac	1
cg08585614	1	0	SCGW		ATAC-seq:H3K27ac:H3K36me3:H3K4me1:H3K4me3:H3K79me2	1		ENSG00000283361.2_N*8/35/49
cg18356198		0	WCGW	1	NA
cg23830169	1	0	SCGW		H3K27ac:H3K36me3
cg12426172		2	WCGW		NA
cg06272997		0	WCGW	1	DNase-seq:H3K4me1
cg03865512	1	2	WCGW		ATAC-seq:DNase-seq:H2AFZ:H3K27ac:H3K36me3:H3K4me1:H3K4me2:H3K4me3:H3K9ac	1
cg07945460		3	SCGW		H3K27ac:H3K36me3
cg00370495		1	SCGW		NA
cg06535992		3	SCGS		ATAC-seq
cg25529557		0	WCGW	1	ATAC-seq:H3K27ac:H3K36me3:H3K4me1:H3K4me3:H3K79me2:H3K9ac	1
cg03521737	1	3	SCGS		ATAC-seq:H2AFZ:H3K27ac:H3K4me1:H3K4me2:H3K4me3:H3K9ac	1
cg27478879	1	3	SCGW		ATAC-seq:H3K9ac
cg13941830	1	1	SCGS		DNase-seq:H3K27ac:H3K36me3:H3K4me1:H3K4me3	1
cg02211160	1	2	WCGW		H3K27ac:H3K36me3:H3K4me1:H3K4me3:H3K79me2
cg07382149	1	3	SCGW		ATAC-seq:DNase-seq:H2AFZ:H3K27ac:H3K4me2:H3K4me3:H3K9ac	1
cg22344793	1	3	SCGS		ATAC-seq:DNase-seq:H2AFZ:H3K27ac:H3K36me3:H3K4me1:H3K4me2:H3K4me3:H3K9ac	1
cg00580022	1	3	SCGS		ATAC-seq:DNase-seq:H2AFZ:H3K27ac:H3K36me3:H3K4me1:H3K4me2:H3K4me3:H3K79me2:H3K9ac	1
cg03884587	1	3	SCGS		ATAC-seq:DNase-seq:H2AFZ:H3K27ac:H3K36me3:H3K4me1:H3K4me2:H3K4me3	1
cg27434233	1	1	SCGS		DNase-seq:H3K27ac:H3K36me3:H3K4me1:H3K4me3	1
cg03108009		2	WCGW		ATAC-seq:H3K27ac:H3K36me3:H3K4me3	1
cg08460387	1	0	SCGS		ATAC-seq:DNase-seq:H3K27ac:H3K36me3:H3K4me1:H3K4me3	1
cg02755561	1	3	SCGW		ATAC-seq:DNase-seq:H2AFZ:H3K27ac:H3K36me3:H3K4me3:H3K79me2:H3K9ac	1
cg25508450		2	SCGW		H3K27ac:H3K4me1:H3K4me3
cg23950331		0	SCGW		H3K27ac:H3K4me1:H3K4me3
cg27368480		1	SCGW		H3K27ac:H3K36me3:H3K4me1:H3K4me3
cg26158710	1	2	SCGW		H3K27ac:H3K4me1:H3K4me3
cg03694795	1	0	SCGW		H3K27ac:H3K4me1:H3K4me3
cg13786096	1	3	SCGS		NA
cg17649531		3	SCGS		ATAC-seq:DNase-seq:H2AFZ:H3K27ac:H3K36me3:H3K4me1:H3K4me2:H3K4me3:H3K9ac	1
cg13589913		2	SCGW		H3K27ac:H3K36me3:H3K4me1
cg12497728	1	2	SCGS		NA
cg08550205	1	3	SCGS		ATAC-seq:DNase-seq:H3K27ac:H3K36me3:H3K4me1:H3K4me3	1
cg23629144		0	SCGS		ATAC-seq:DNase-seq:H2AFZ
cg07416792		0	SCGW		NA
cg07503656		2	SCGW		ATAC-seq:DNase-seq:H2AFZ:H3K27ac:H3K4me3	1
cg11499347		2	SCGS		DNase-seq:H3K4me1
cg11370064	1	0	SCGS		ATAC-seq:H3K27ac:H3K36me3:H3K4me1:H3K4me3	1
cg26355375		0	SCGW		DNase-seq:H3K27ac:H3K36me3:H3K4me1:H3K4me3	1
cg03720074		2	SCGS		H3K4me2:H3K4me3
cg06592670		3	SCGS		DNase-seq:H3K27ac:H3K4me1:H3K4me2:H3K4me3:H3K9ac	1
cg13919645		1	SCGW		H3K27ac
cg02466830	1	3	SCGS		ATAC-seq:DNase-seq:H2AFZ:H3K4me1:H3K4me2:H3K4me3:H3K9ac	1
cg10025329		3	WCGW		ATAC-seq:DNase-seq:H2AFZ:H3K27ac:H3K4me1:H3K4me3	1
cg23889338	1	3	SCGS		ATAC-seq:DNase-seq:H3K27ac:H3K36me3:H3K4me1:H3K4me2:H3K4me3:H3K79me2:H3K9ac	1
cg22750121		0	SCGS		ATAC-seq:H3K27ac:H3K4me1:H3K4me2	1
cg14184130	1	0	SCGW		H3K27ac:H3K4me1
cg17091770	1	3	SCGS		ATAC-seq:DNase-seq:H2AFZ:H3K27ac:H3K36me3:H3K4me1:H3K4me2:H3K4me3:H3K79me2:H3K9ac	1		ENSG00000197930.13_P*1/1/1
cg25862072	1	3	SCGS		ATAC-seq:DNase-seq
cg04554817	1	0	SCGW		H3K27ac:H3K4me3:H3K9ac
cg22014359		2	WCGW		ATAC-seq:DNase-seq:H2AFZ:H3K27ac:H3K36me3:H3K4me1:H3K4me2:H3K4me3:H3K79me2:H3K9ac	1
cg15826352		3	SCGS		ATAC-seq:DNase-seq:H2AFZ:H3K27ac:H3K36me3:H3K4me1:H3K4me2:H3K4me3:H3K9ac	1
cg24060037	1	2	SCGW		ATAC-seq:DNase-seq:H2AFZ:H3K4me1:H3K4me2:H3K4me3:H3K9ac	1
cg11814539	1	0	SCGW		H3K27ac:H3K4me1
cg01366692		1	SCGW		ATAC-seq:DNase-seq:H3K27ac:H3K36me3:H3K4me1:H3K4me3:H3K9ac	1
cg20302133	1	3	SCGS		ATAC-seq:DNase-seq:H2AFZ:H3K27ac:H3K36me3:H3K4me1:H3K4me2:H3K4me3:H3K79me2:H3K9ac	1
cg09176436	1	3	SCGS		ATAC-seq:DNase-seq:H2AFZ:H3K27ac:H3K36me3:H3K4me1:H3K4me2:H3K4me3:H3K9ac	1
cg09604333	1	3	SCGS		DNase-seq:H2AFZ:H3K27ac:H3K36me3:H3K4me1:H3K4me2:H3K4me3:H3K79me2:H3K9ac	1
cg08637725		0	SCGW		H3K27ac
cg20132903	1	3	SCGS		DNase-seq
cg14273545	1	0	SCGW		H3K27ac
cg16371230	1	0	WCGW	1	ATAC-seq:DNase-seq:H2AFZ:H3K27ac:H3K4me1:H3K4me2:H3K4me3:H3K9ac	1
cg11814875	1	3	SCGW		ATAC-seq:DNase-seq:H2AFZ:H3K27ac:H3K36me3:H3K4me1:H3K4me2:H3K4me3:H3K9ac	1
cg21983517		3	SCGW		ATAC-seq:DNase-seq:H3K27ac:H3K36me3:H3K4me1:H3K4me3	1
cg06935184	1	3	SCGW		ATAC-seq:DNase-seq:H2AFZ:H3K27ac:H3K36me3:H3K4me1:H3K4me3:H3K9ac	1
cg16982824		2	SCGW		H3K27ac:H3K36me3:H3K4me1:H3K4me2:H3K4me3:H3K79me2:H3K9ac
cg13001127		0	SCGW		ATAC-seq
cg19478381	1	2	SCGW		ATAC-seq:DNase-seq:H2AFZ:H3K27ac:H3K36me3:H3K4me1:H3K4me2:H3K4me3:H3K9ac	1
cg05295494	1	3	SCGS		ATAC-seq:DNase-seq:H2AFZ:H3K27ac:H3K36me3:H3K4me1:H3K4me2:H3K4me3:H3K9ac	1
cg05613234		0	WCGW	1	NA
cg26434983	1	3	SCGW		DNase-seq:H3K27ac:H3K36me3:H3K4me1:H3K4me3	1
cg07129063		3	SCGW		ATAC-seq:DNase-seq:H2AFZ:H3K27ac:H3K36me3:H3K4me2:H3K4me3:H3K79me2:H3K9ac	1
cg10817441	1	0	SCGS		DNase-seq:H3K27ac:H3K36me3:H3K4me1:H3K4me2:H3K4me3:H3K79me2:H3K9ac	1		ENSG00000166278.15_N*21/25/25:ENSG00000204267.14_N*29/32/38:ENSG00000196126.11_N*42/74/160:ENSG00000204264.10_N*6/22/22:ENSG00000240065.8_N*4/45/51:ENSG00000168394.11_N*5/36/36
cg07894162	1	3	SCGS		ATAC-seq:DNase-seq:H2AFZ:H3K27ac:H3K36me3:H3K4me1:H3K4me2:H3K4me3:H3K9ac	1
cg07048066	1	3	SCGS		ATAC-seq:DNase-seq:H2AFZ:H3K27ac:H3K36me3:H3K4me1:H3K4me2:H3K4me3:H3K9ac	1
cg06137273	1	0	SCGS		ATAC-seq:H3K36me3:H3K4me1:H3K4me3
cg16606974	1	0	SCGW		NA
cg10556682	1	3	SCGW		ATAC-seq:DNase-seq:H3K27ac:H3K36me3:H3K4me1:H3K4me3	1
cg16923710	1	1	SCGW		H2AFZ:H3K27ac:H3K4me3
cg01370893	1	0	WCGW	1	DNase-seq:H3K27ac:H3K36me3:H3K4me1	1
cg03642549	1	1	SCGS		DNase-seq:H3K27ac:H3K36me3:H3K4me1:H3K4me2:H3K4me3:H3K79me2:H3K9ac	1
cg06362052	1	3	WCGW		H3K27ac:H3K36me3
cg15728280	1	0	SCGS		H2AFZ:H3K27ac:H3K4me1
cg27415382		1	SCGS		DNase-seq:H3K27ac:H3K4me1	1
cg11921717		1	SCGW		DNase-seq:H3K27ac:H3K36me3:H3K4me1:H3K4me3	1
cg01369171		2	WCGW		H3K27ac:H3K36me3:H3K4me1:H3K4me3
cg08731817	1	2	SCGW		H3K27ac:H3K36me3:H3K4me1:H3K9ac
cg07154356		2	WCGW		H3K27ac:H3K36me3:H3K4me1:H3K4me3
cg07714476	1	3	SCGS		ATAC-seq:DNase-seq:H2AFZ:H3K27ac:H3K36me3:H3K4me1:H3K4me2:H3K4me3:H3K9ac	1
cg03346498		1	SCGW		NA
cg13015159		0	SCGW		H3K27ac:H3K36me3
cg07565523		1	SCGW		DNase-seq:H2AFZ:H3K27ac:H3K36me3:H3K4me1:H3K4me2	1
cg07343612	1	3	SCGW		H3K4me1:H3K4me3:H3K9ac			ENSG00000127578.7_N*3/21/40:ENSG00000130731.16_N*5/14/22:ENSG00000103245.14_N*7/17/35
cg11379575		2	SCGS		H3K27ac:H3K4me1:H3K4me3
cg14007832		1	WCGW		H3K27ac:H3K4me1:H3K4me3:H3K79me2
cg20555305	1	3	SCGS		H3K36me3
cg15727009	1	3	SCGS		H3K36me3
cg27023727	1	0	WCGW	1	H3K27ac:H3K4me1
cg03940407	1	1	SCGW		ATAC-seq:H3K27ac:H3K36me3
cg02628795	1	2	WCGW		ATAC-seq:DNase-seq:H3K27ac:H3K36me3:H3K4me1:H3K4me3:H3K9ac	1
cg00537880		3	WCGW		ATAC-seq:DNase-seq:H2AFZ:H3K27ac:H3K36me3:H3K4me1:H3K4me2:H3K4me3:H3K79me2:H3K9ac	1
cg07796857		0	WCGW	1	DNase-seq:H3K27ac:H3K36me3:H3K4me1:H3K4me2:H3K4me3:H3K9ac	1
cg11553068		3	SCGW		ATAC-seq:DNase-seq:H2AFZ:H3K27ac:H3K36me3:H3K4me2:H3K4me3:H3K9ac	1
cg18355464	1	0	SCGS		ATAC-seq
cg11086428	1	0	WCGW	1	NA
cg12823233	1	3	SCGW		DNase-seq:H3K27ac:H3K36me3:H3K4me1	1		ENSG00000122687.17_N*1/10/10
cg26234414		0	SCGW		H3K27ac:H3K36me3
cg14375009		0	WCGW	1	NA
cg02555204	1	2	SCGS		DNase-seq:H3K27ac:H3K4me1:H3K4me3	1
cg04765439		0	SCGW		NA
cg12271671		0	SCGW		ATAC-seq:DNase-seq:H2AFZ:H3K27ac:H3K36me3:H3K4me1:H3K4me2:H3K4me3:H3K9ac	1
cg27088478		0	SCGW		ATAC-seq:DNase-seq:H3K27ac:H3K36me3:H3K4me1:H3K9ac	1
cg01490040	1	3	SCGS		ATAC-seq
cg23847237		0	SCGW		ATAC-seq:H2AFZ:H3K27ac:H3K4me1:H3K4me2:H3K4me3:H3K9ac	1
cg24870576		0	SCGW		ATAC-seq:DNase-seq:H2AFZ:H3K27ac:H3K4me1:H3K4me3	1
cg18906489		3	SCGW		ATAC-seq:DNase-seq:H2AFZ:H3K27ac:H3K36me3:H3K4me1:H3K4me3:H3K79me2:H3K9ac	1
cg23616097	1	3	SCGS		ATAC-seq:DNase-seq:H2AFZ:H3K27ac:H3K36me3:H3K4me1:H3K4me2:H3K4me3:H3K9ac	1
cg11359520	1	0	SCGW		H3K27ac:H3K36me3:H3K4me3
cg26918105	1	2	SCGS		H3K27ac:H3K4me1:H3K4me3:H3K79me2
cg07792387		0	WCGW	1	H3K27ac:H3K4me1
cg18377059	1	3	SCGS		NA
cg06474225	1	1	SCGW		ATAC-seq:DNase-seq:H3K27ac:H3K4me1:H3K4me3	1		ENSG00000166033.13_N*3/6/7
cg17650028	1	3	SCGW		ATAC-seq:DNase-seq:H2AFZ:H3K9ac
cg02697702		0	SCGW		H3K27ac:H3K36me3:H3K4me1
cg02661150		1	SCGW		DNase-seq:H3K36me3:H3K79me2
cg23319365		2	WCGW		H3K27ac
cg09387599	1	3	SCGS		ATAC-seq:DNase-seq:H2AFZ:H3K27ac:H3K36me3:H3K4me2:H3K4me3:H3K9ac	1
cg27578760	1	3	SCGS		ATAC-seq:H3K36me3
cg24880780		1	WCGW		H3K27ac:H3K36me3
cg13466660		0	WCGW	1	H2AFZ:H3K27ac:H3K36me3:H3K4me1:H3K4me2:H3K4me3:H3K9ac
cg00587342	1	1	SCGS		DNase-seq:H3K27ac:H3K4me1:H3K4me3:H3K79me2:H3K9ac	1		ENSG00000167074.15_N*9/21/32:ENSG00000172346.15_N*7/9/12:ENSG00000100418.8_N*4/7/12:ENSG00000167077.13_N*4/18/28
cg07032258	1	0	WCGW	1	ATAC-seq:DNase-seq:H3K27ac:H3K36me3:H3K4me1:H3K4me3	1
cg02663635		0	SCGW		DNase-seq:H3K27ac:H3K4me1:H3K4me3	1
cg24932920		0	SCGW		DNase-seq:H3K4me1
cg23574243	1	0	WCGW	1	H2AFZ
cg01087008	1	3	SCGW		DNase-seq:H3K27ac:H3K36me3:H3K4me1:H3K4me3	1
cg08167466	1	0	SCGW		H3K27ac:H3K4me1:H3K4me3
cg16453743		2	SCGW		ATAC-seq:DNase-seq:H2AFZ:H3K27ac:H3K36me3:H3K4me1:H3K4me2:H3K4me3	1
cg03236992	1	3	SCGW		ATAC-seq:DNase-seq:H2AFZ:H3K27ac:H3K36me3:H3K4me1:H3K4me2:H3K4me3:H3K9ac	1
cg01166071	1	3	SCGW		ATAC-seq:DNase-seq:H2AFZ:H3K27ac:H3K36me3:H3K4me1:H3K4me2:H3K4me3:H3K9ac	1		ENSG00000107485.17_P*2/3/6
cg12386151		0	SCGW		NA
cg11362620		1	SCGW		DNase-seq:H3K27ac:H3K4me1:H3K4me3	1
cg12581825		0	WCGW	1	ATAC-seq:DNase-seq:H3K27ac:H3K36me3:H3K4me1	1
cg03129938		0	SCGS		ATAC-seq:H3K27ac:H3K36me3:H3K4me1:H3K79me2	1
cg14366939	1	3	SCGS		ATAC-seq:DNase-seq:H2AFZ:H3K27ac:H3K36me3:H3K4me1:H3K4me2:H3K4me3:H3K9ac	1
cg04243901	1	3	SCGW		DNase-seq:H3K27ac:H3K36me3:H3K9ac	1
cg02827911	1	3	WCGW		ATAC-seq:H2AFZ:H3K27ac:H3K36me3:H3K4me1:H3K4me2:H3K4me3:H3K79me2:H3K9ac	1
cg25213550	1	1	SCGS		H3K27ac:H3K36me3:H3K4me1
cg13493091	1	2	SCGS		H3K27ac:H3K36me3:H3K4me1:H3K4me3
cg17566721		2	SCGW		ATAC-seq:DNase-seq:H3K27ac:H3K36me3
cg06149212	1	0	SCGS		NA
cg00122362	1	3	SCGS		ATAC-seq:H2AFZ:H3K27ac:H3K4me1:H3K4me2:H3K4me3	1
cg26539593	1	3	SCGS		ATAC-seq:DNase-seq:H2AFZ:H3K27ac:H3K36me3:H3K4me1:H3K4me2:H3K4me3:H3K9ac	1
cg13130656		2	SCGS		H3K36me3
cg24935773	1	3	SCGS		ATAC-seq:DNase-seq:H3K27ac:H3K36me3:H3K4me2:H3K4me3:H3K9ac	1
cg04729592	1	1	SCGW		NA
cg07911673	1	0	SCGS		DNase-seq:H2AFZ:H3K27ac:H3K36me3:H3K4me1:H3K4me2:H3K4me3:H3K79me2:H3K9ac	1
cg22068452		1	SCGS		H3K27ac:H3K36me3:H3K4me1:H3K4me3:H3K79me2:H3K9ac
cg23217828		1	SCGW		ATAC-seq:H3K27ac:H3K36me3:H3K9ac	1
cg19355087	1	3	SCGW		DNase-seq:H3K4me1:H3K4me3
cg23760687	1	3	SCGS		H3K36me3:H3K4me1:H3K4me3
cg11930136		1	SCGS		ATAC-seq:DNase-seq:H2AFZ:H3K27ac:H3K36me3:H3K4me2:H3K4me3:H3K9ac	1
cg01765461	1	3	SCGS		ATAC-seq:DNase-seq:H2AFZ:H3K27ac:H3K36me3:H3K4me1:H3K4me2:H3K4me3:H3K9ac	1
cg01181584	1	3	WCGW		H3K27ac:H3K36me3
cg14606120		3	SCGW		ATAC-seq:DNase-seq:H2AFZ:H3K27ac:H3K36me3:H3K4me1:H3K4me2:H3K4me3:H3K79me2:H3K9ac	1
cg24659854	1	2	SCGS		ATAC-seq:DNase-seq:H2AFZ:H3K27ac:H3K36me3:H3K4me1:H3K4me2:H3K4me3:H3K9ac	1
cg26759387		3	SCGW		ATAC-seq:DNase-seq:H2AFZ:H3K27ac:H3K36me3:H3K4me1:H3K4me2:H3K4me3:H3K9ac	1
cg02190636	1	1	WCGW		H3K27ac:H3K36me3
cg17774764	1	0	SCGS		ATAC-seq:DNase-seq:H3K27ac:H3K36me3:H3K4me1:H3K4me2:H3K4me3:H3K9ac	1		ENSG00000086967.10_N*1/1/4:ENSG00000269404.7_N*1/5/6
cg10438977	1	3	SCGS		H3K36me3
cg10614144		0	SCGW		DNase-seq:H3K27ac:H3K36me3:H3K4me1:H3K79me2:H3K9ac	1
cg16397870	1	1	WCGW		NA
cg14557288	1	3	WCGW		ATAC-seq:H3K9ac
cg11784674		3	WCGW		NA
cg11001593		3	SCGS		ATAC-seq:DNase-seq:H2AFZ:H3K27ac:H3K36me3:H3K4me1:H3K4me2:H3K4me3:H3K79me2:H3K9ac	1
cg17586516	1	1	SCGW		NA
cg16678437	1	3	SCGS		ATAC-seq:DNase-seq:H2AFZ:H3K27ac:H3K36me3:H3K4me1:H3K4me2:H3K4me3:H3K9ac	1
cg14853989	1	3	SCGW		ATAC-seq:DNase-seq:H2AFZ:H3K27ac:H3K36me3:H3K4me1:H3K4me2:H3K4me3:H3K9ac	1
cg17582546	1	2	SCGS		NA
cg24935409	1	2	SCGW		ATAC-seq:DNase-seq:H3K27ac:H3K36me3:H3K4me1:H3K4me3:H3K9ac	1
cg14212193		1	SCGW		H2AFZ:H3K27ac:H3K36me3:H3K4me1:H3K4me2:H3K4me3:H3K79me2:H3K9ac
cg14405105		3	SCGW		H3K27ac:H3K36me3:H3K4me1:H3K4me3
cg03760658		0	WCGW	1	H3K27ac:H3K36me3
cg22126211	1	3	SCGS		ATAC-seq:H3K27ac:H3K36me3:H3K4me1:H3K4me2:H3K4me3	1
cg11412882		2	WCGW		ATAC-seq:H3K27ac:H3K36me3:H3K4me1:H3K4me3	1
cg15746449		3	SCGW		ATAC-seq:DNase-seq:H2AFZ:H3K27ac:H3K36me3:H3K4me1:H3K4me2:H3K4me3:H3K9ac	1
cg22359362	1	3	SCGW		ATAC-seq:DNase-seq:H2AFZ:H3K27ac:H3K36me3:H3K4me1:H3K4me2:H3K4me3:H3K9ac	1
cg10347555	1	3	SCGW		ATAC-seq:DNase-seq:H3K27ac:H3K36me3:H3K4me1:H3K4me2:H3K4me3:H3K79me2:H3K9ac	1		ENSG00000261093.1_N*5/6/9
cg12391455		2	WCGW		ATAC-seq:DNase-seq:H3K27ac:H3K36me3:H3K4me1:H3K4me2:H3K4me3:H3K9ac	1
cg01239200		1	SCGS		ATAC-seq:H3K27ac:H3K36me3:H3K4me1:H3K4me2:H3K4me3:H3K79me2:H3K9ac	1
cg02912345	1	1	SCGS		ATAC-seq:DNase-seq
cg20790520		1	WCGW		NA
cg10658666	1	3	SCGW		DNase-seq:H2AFZ:H3K27ac:H3K36me3:H3K4me1:H3K4me2:H3K4me3:H3K9ac	1
cg04660686	1	3	SCGW		ATAC-seq:DNase-seq:H2AFZ:H3K27ac:H3K36me3:H3K4me1:H3K4me2:H3K4me3:H3K9ac	1
cg18496230	1	0	SCGS		NA
cg26464361	1	0	SCGS		ATAC-seq:H3K27ac:H3K36me3
cg05246426		0	SCGW		ATAC-seq:DNase-seq:H3K27ac:H3K4me1	1
cg15970068		1	WCGW		H3K27ac:H3K36me3
cg17910679	1	3	SCGS		ATAC-seq:DNase-seq:H2AFZ:H3K27ac:H3K36me3:H3K4me1:H3K4me2:H3K4me3:H3K79me2:H3K9ac	1
cg07076099	1	1	SCGS		ATAC-seq:DNase-seq:H2AFZ:H3K27ac:H3K36me3:H3K4me1:H3K4me2:H3K4me3:H3K9ac	1
cg09936566	1	2	WCGW		ATAC-seq:DNase-seq:H2AFZ:H3K27ac:H3K36me3:H3K4me1:H3K4me2:H3K4me3:H3K79me2:H3K9ac	1
cg26277606		2	WCGW		ATAC-seq:DNase-seq:H3K27ac:H3K36me3:H3K4me1:H3K4me2:H3K4me3:H3K9ac	1
cg00049033	1	3	SCGS		DNase-seq:H2AFZ:H3K27ac:H3K36me3:H3K4me1:H3K4me2:H3K4me3:H3K9ac	1
cg02490994	1	3	SCGW		ATAC-seq:DNase-seq:H2AFZ:H3K27ac:H3K36me3:H3K4me1:H3K4me2:H3K4me3:H3K79me2:H3K9ac	1
cg08193365	1	3	SCGW		ATAC-seq:DNase-seq:H3K27ac:H3K36me3:H3K4me1:H3K4me3:H3K9ac	1
cg22139299		1	SCGW		H3K36me3
cg02452966	1	3	SCGW		ATAC-seq:DNase-seq:H2AFZ:H3K27ac:H3K4me1:H3K4me3:H3K9ac	1		ENSG00000196218.12_N*1/6/7
cg12344326		0	WCGW	1	NA
cg03320087		0	SCGW		H3K27ac:H3K4me1:H3K4me3
cg00579921	1	3	SCGS		ATAC-seq:H3K27ac:H3K36me3:H3K4me1:H3K4me3	1		ENSG00000198502.6_P*47/106/223:ENSG00000196126.11_P*57/86/160
cg11944815	1	3	SCGS		ATAC-seq:DNase-seq:H3K27ac:H3K36me3:H3K4me1:H3K4me3:H3K9ac	1
cg04404772	1	0	SCGS		DNase-seq:H3K27ac:H3K4me1:H3K79me2	1
cg03373742	1	3	SCGW		H3K4me3
cg13449484		1	SCGW		H2AFZ:H3K27ac:H3K36me3:H3K4me1:H3K4me2:H3K4me3:H3K9ac
cg24097409	1	3	SCGS		H3K27ac
cg02482927		1	SCGW		ATAC-seq:H3K36me3:H3K9ac
cg02818910	1	3	WCGW		H3K27ac
cg04291025	1	3	SCGS		ATAC-seq:DNase-seq:H3K27ac:H3K36me3:H3K4me1:H3K4me2:H3K4me3:H3K79me2:H3K9ac	1
cg17697457	1	2	SCGW		ATAC-seq:DNase-seq:H2AFZ:H3K27ac:H3K36me3:H3K4me1:H3K4me2:H3K4me3:H3K79me2:H3K9ac	1
cg15001936		3	SCGW		ATAC-seq
cg07661167	1	3	SCGS		ATAC-seq:DNase-seq:H2AFZ:H3K27ac:H3K36me3:H3K4me2:H3K4me3:H3K9ac	1
cg14615959	1	2	SCGS		H3K4me1
cg19131143		0	SCGS		H3K27ac:H3K36me3:H3K4me1:H3K4me3
cg26249877	1	0	SCGS		ATAC-seq:DNase-seq:H2AFZ:H3K27ac:H3K36me3:H3K4me1:H3K4me2:H3K4me3:H3K9ac	1
cg04088624	1	0	SCGW		H3K27ac:H3K36me3:H3K4me1:H3K4me3:H3K79me2
cg07805221	1	3	SCGW		ATAC-seq:DNase-seq:H2AFZ:H3K4me2:H3K4me3:H3K9ac	1
cg23112725		3	SCGW		NA
cg24269196	1	3	SCGS		ATAC-seq:DNase-seq:H2AFZ:H3K27ac:H3K36me3:H3K4me1:H3K4me2:H3K4me3:H3K9ac	1
cg08067222		1	SCGS		H3K27ac:H3K36me3:H3K4me3:H3K9ac
cg12338747		1	SCGW		H2AFZ:H3K27ac:H3K4me1:H3K4me3
cg10860568		0	SCGW		H3K27ac:H3K36me3
cg12950069		0	SCGS		ATAC-seq:DNase-seq:H3K27ac:H3K36me3:H3K4me1:H3K4me3:H3K79me2	1
cg27515671	1	0	SCGW		NA
cg05546763	1	3	SCGS		ATAC-seq:DNase-seq:H3K27ac:H3K36me3:H3K4me1:H3K4me2:H3K4me3:H3K9ac	1		ENSG00000176438.12_N*6/7/7
cg15470831		0	SCGW		ATAC-seq:H3K27ac:H3K36me3:H3K4me1:H3K4me2:H3K4me3:H3K79me2:H3K9ac	1
cg24929567	1	3	SCGW		ATAC-seq:DNase-seq:H2AFZ:H3K27ac:H3K36me3:H3K4me1:H3K4me2:H3K4me3:H3K79me2:H3K9ac	1
cg19420933		0	SCGW		DNase-seq:H2AFZ:H3K27ac:H3K4me1:H3K9ac	1
cg13324630		3	SCGS		H3K27ac:H3K4me1
cg21922468	1	3	SCGS		ATAC-seq:DNase-seq:H3K27ac:H3K36me3:H3K4me1:H3K4me3:H3K9ac	1
cg22569627	1	3	SCGW		NA
cg23663824	1	3	SCGS		ATAC-seq:DNase-seq:H2AFZ:H3K27ac:H3K36me3:H3K4me2:H3K4me3:H3K9ac	1
cg00152577	1	2	SCGW		NA
cg10630833		0	SCGW		ATAC-seq:DNase-seq:H3K27ac:H3K4me1:H3K4me3:H3K9ac	1
cg01170214		0	SCGS		DNase-seq
cg01388121		0	SCGS		ATAC-seq:DNase-seq:H3K27ac:H3K4me1:H3K4me3	1
cg10204861	1	3	SCGW		DNase-seq:H2AFZ:H3K27ac:H3K36me3:H3K4me1:H3K4me3	1
cg12321231		0	WCGW	1	DNase-seq:H3K36me3
cg10149086		0	SCGW		ATAC-seq
cg09681386	1	1	SCGW		H3K27ac:H3K4me3
cg12876682		1	WCGW		ATAC-seq:DNase-seq:H2AFZ:H3K27ac:H3K4me1:H3K4me3	1
cg26882419	1	3	SCGS		ATAC-seq:DNase-seq:H2AFZ:H3K27ac:H3K36me3:H3K4me1:H3K4me2:H3K4me3:H3K9ac	1
cg26656672	1	3	SCGS		ATAC-seq:H2AFZ:H3K27ac:H3K4me3	1
cg03313447	1	2	WCGW		ATAC-seq:DNase-seq:H3K27ac:H3K36me3:H3K4me1:H3K4me3:H3K9ac	1
cg16525281	1	3	SCGW		DNase-seq:H2AFZ:H3K27ac:H3K36me3:H3K4me1:H3K4me2:H3K4me3:H3K9ac	1
cg07396340		1	SCGW		ATAC-seq:H3K27ac:H3K4me1	1
cg22216015	1	3	SCGS		NA
cg02609155		1	SCGW		NA
cg21174382		3	SCGS		ATAC-seq:DNase-seq:H2AFZ:H3K27ac:H3K36me3:H3K4me1:H3K4me2:H3K4me3:H3K9ac	1
cg00611836		3	SCGW		ATAC-seq:H2AFZ:H3K27ac:H3K36me3:H3K4me1:H3K4me2:H3K4me3:H3K9ac	1
cg20661311	1	3	SCGW		ATAC-seq:DNase-seq:H3K27ac:H3K36me3:H3K4me1:H3K4me3:H3K9ac	1
cg27189465	1	0	WCGW	1	DNase-seq:H3K27ac:H3K4me1:H3K4me2:H3K4me3:H3K79me2:H3K9ac	1
cg01514742	1	3	SCGW		ATAC-seq:DNase-seq:H2AFZ:H3K27ac:H3K36me3:H3K4me1:H3K4me2:H3K4me3:H3K9ac	1
cg24662666	1	0	WCGW	1	ATAC-seq:DNase-seq:H2AFZ:H3K27ac:H3K36me3:H3K4me1:H3K4me2:H3K4me3:H3K9ac	1
cg17602949		2	WCGW		ATAC-seq:DNase-seq:H2AFZ:H3K27ac:H3K36me3:H3K4me1:H3K4me2:H3K4me3:H3K9ac	1
cg05892226		0	SCGS		H3K27ac:H3K4me1
cg17296707	1	0	WCGW	1	NA
cg14597528		1	WCGW		ATAC-seq:H2AFZ:H3K27ac:H3K36me3:H3K4me1:H3K4me2:H3K4me3:H3K9ac	1
cg22573456	1	2	WCGW		ATAC-seq:DNase-seq:H2AFZ:H3K27ac:H3K36me3:H3K4me1:H3K4me2:H3K4me3:H3K9ac	1
cg01388143		1	SCGW		DNase-seq:H3K27ac:H3K4me1	1
cg00353340	1	2	SCGW		ATAC-seq:DNase-seq:H2AFZ:H3K27ac:H3K36me3:H3K4me1:H3K4me2:H3K4me3:H3K9ac	1
cg22519691		1	WCGW		H3K27ac:H3K36me3:H3K4me1:H3K4me3:H3K79me2
cg08538152		1	SCGS		ATAC-seq:DNase-seq:H2AFZ:H3K27ac:H3K36me3:H3K4me1:H3K4me3	1
cg00620190	1	1	SCGW		ATAC-seq:H2AFZ:H3K27ac:H3K36me3:H3K4me1:H3K4me3:H3K9ac	1
cg11250773	1	3	SCGW		ATAC-seq:DNase-seq:H3K4me1:H3K4me3
cg03124640		3	SCGS		ATAC-seq:DNase-seq:H2AFZ:H3K27ac:H3K36me3:H3K4me1:H3K4me2:H3K4me3:H3K79me2:H3K9ac	1
cg20898283	1	3	SCGS		H3K27ac:H3K36me3:H3K4me1:H3K4me2:H3K4me3:H3K9ac
cg10171802	1	3	SCGS		ATAC-seq:DNase-seq:H3K27ac:H3K36me3:H3K4me1:H3K4me3:H3K9ac	1
cg15181676	1	0	WCGW	1	H3K27ac:H3K4me1
cg08858393		0	SCGW		H2AFZ:H3K27ac:H3K4me1
cg26867291		0	WCGW	1	NA
cg19117904	1	1	SCGS		H3K27ac
cg09437135	1	0	SCGS		ATAC-seq:DNase-seq:H2AFZ:H3K27ac:H3K36me3:H3K4me3:H3K9ac	1		ENSG00000179455.8_N*9/10/10:ENSG00000182636.6_N*11/12/12
cg12153178		0	WCGW	1	ATAC-seq:DNase-seq:H2AFZ:H3K27ac:H3K36me3:H3K4me1:H3K79me2	1
cg14085593		0	SCGW		ATAC-seq:DNase-seq:H3K27ac:H3K36me3:H3K4me1	1
cg20465333	1	1	SCGW		ATAC-seq:DNase-seq:H2AFZ:H3K27ac:H3K36me3:H3K4me1:H3K4me2:H3K4me3	1
cg24568311		0	SCGW		H3K27ac:H3K36me3:H3K4me1:H3K4me3
cg06085970		0	WCGW	1	ATAC-seq:DNase-seq:H2AFZ:H3K27ac:H3K36me3:H3K4me1:H3K4me2:H3K4me3:H3K9ac	1
cg06299328		1	SCGW		ATAC-seq:DNase-seq:H2AFZ:H3K27ac:H3K36me3:H3K4me1:H3K4me2:H3K4me3:H3K9ac	1
cg12276203	1	1	SCGS		DNase-seq:H3K27ac:H3K36me3
cg19114576	1	3	SCGW		H2AFZ:H3K27ac:H3K4me3
cg10496632		0	SCGW		H3K36me3
cg08313638	1	1	SCGW		ATAC-seq:H2AFZ:H3K27ac:H3K36me3:H3K4me1:H3K4me2:H3K4me3:H3K9ac	1
cg19973673		1	SCGW		H3K36me3
cg16746648		1	WCGW		ATAC-seq:H3K27ac:H3K4me1	1
cg20329021		1	WCGW		ATAC-seq:H3K27ac:H3K4me1	1
cg15418423	1	1	SCGW		ATAC-seq:H3K27ac:H3K4me1	1
cg20701680	1	1	WCGW		H3K27ac
cg13904952		0	WCGW	1	ATAC-seq:H2AFZ:H3K27ac:H3K36me3:H3K4me1:H3K4me2:H3K4me3:H3K9ac	1
cg06391468	1	3	SCGW		ATAC-seq:DNase-seq:H2AFZ:H3K27ac:H3K4me1:H3K4me2:H3K4me3:H3K79me2:H3K9ac	1
cg08624472	1	3	SCGS		ATAC-seq:DNase-seq:H2AFZ:H3K27ac:H3K36me3:H3K4me1:H3K4me2:H3K4me3:H3K9ac	1
cg01420426	1	3	SCGS		ATAC-seq:DNase-seq:H2AFZ:H3K27ac:H3K36me3:H3K4me1:H3K4me3:H3K9ac	1
cg09029022		1	SCGW		DNase-seq
cg16722220	1	2	SCGS		ATAC-seq:DNase-seq
cg06780216	1	3	WCGW		DNase-seq:H3K27ac:H3K36me3			ENSG00000261093.1_N*4/6/9
cg26037173		0	WCGW	1	NA
cg00337053	1	3	SCGS		ATAC-seq:DNase-seq:H3K27ac:H3K36me3:H3K4me1:H3K4me3:H3K9ac	1
cg07325054		0	SCGS		DNase-seq:H2AFZ:H3K27ac:H3K4me1:H3K4me3	1
cg13484953		1	WCGW		ATAC-seq:DNase-seq:H3K27ac:H3K4me1	1
cg17707635	1	3	SCGS		ATAC-seq:DNase-seq:H2AFZ:H3K27ac:H3K36me3:H3K4me1:H3K4me2:H3K4me3:H3K9ac	1
cg08387583		0	SCGW		H3K36me3:H3K4me1:H3K79me2
cg03577944	1	1	SCGS		NA
cg24118894	1	3	SCGS		DNase-seq:H2AFZ:H3K27ac:H3K36me3:H3K4me1:H3K4me2:H3K4me3:H3K9ac	1
cg26562717		3	SCGS		ATAC-seq:DNase-seq:H3K27ac:H3K36me3:H3K4me3:H3K9ac	1
cg16173730		1	WCGW		NA
cg20761844	1	3	SCGS		NA
cg18348303	1	1	WCGW		ATAC-seq:DNase-seq:H3K27ac:H3K4me1:H3K4me3	1
cg06888383	1	3	WCGW		H3K27ac:H3K4me1:H3K4me3
cg00786611		0	SCGW		ATAC-seq:DNase-seq:H2AFZ:H3K27ac:H3K36me3:H3K4me1:H3K4me2:H3K4me3:H3K9ac	1
cg17975976	1	0	SCGS		H3K27ac:H3K4me1:H3K4me3
cg06561932		3	WCGW		ATAC-seq:DNase-seq:H2AFZ:H3K27ac:H3K36me3:H3K4me1:H3K4me2:H3K4me3:H3K79me2:H3K9ac	1
cg05578595	1	0	SCGS		DNase-seq:H2AFZ:H3K27ac:H3K36me3:H3K4me1:H3K4me2:H3K4me3:H3K9ac	1
cg15321715		0	SCGW		H2AFZ:H3K27ac:H3K36me3:H3K4me1
cg14732528		3	WCGW		ATAC-seq:DNase-seq:H2AFZ:H3K27ac:H3K36me3:H3K4me1:H3K4me2:H3K4me3:H3K79me2:H3K9ac	1
cg09400940		0	SCGW		H2AFZ:H3K4me1
cg19669978		0	WCGW	1	NA
cg05238276	1	3	SCGW		H3K4me1:H3K4me3
cg10744805		0	WCGW	1	ATAC-seq:DNase-seq:H3K27ac:H3K36me3:H3K4me1:H3K4me3	1
cg12069652		1	SCGW		NA
cg12088478		2	WCGW		H3K36me3:H3K4me3
cg24627961		1	SCGW		H3K36me3:H3K4me1:H3K4me3
cg27316970	1	3	SCGS		ATAC-seq:DNase-seq:H2AFZ:H3K27ac:H3K36me3:H3K4me1:H3K4me2:H3K4me3:H3K9ac	1
cg00936348	1	0	WCGW	1	ATAC-seq
cg07180997		3	SCGS		ATAC-seq:DNase-seq:H2AFZ:H3K27ac:H3K36me3:H3K4me1:H3K4me2:H3K4me3:H3K9ac	1
cg11326036		0	WCGW	1	ATAC-seq:DNase-seq:H3K4me1
cg25005449		2	SCGW		ATAC-seq:DNase-seq:H2AFZ:H3K27ac:H3K4me1	1
cg08183934		3	SCGW		ATAC-seq:DNase-seq
cg26645494	1	3	SCGW		ATAC-seq:DNase-seq:H3K27ac:H3K36me3:H3K4me3	1
cg06797338		0	WCGW	1	H3K36me3
cg12631735	1	3	SCGW		ATAC-seq:DNase-seq:H2AFZ:H3K4me1:H3K4me3
cg02943720	1	3	SCGS		ATAC-seq:DNase-seq:H2AFZ:H3K27ac:H3K36me3:H3K4me1:H3K4me2:H3K4me3:H3K79me2:H3K9ac	1
cg20460514	1	2	WCGW		ATAC-seq:DNase-seq:H3K27ac:H3K36me3:H3K4me1:H3K4me3:H3K79me2	1		ENSG00000134324.11_P*1/4/4
cg13029887		0	SCGW		ATAC-seq:DNase-seq:H2AFZ:H3K27ac:H3K36me3:H3K4me1:H3K4me3	1
cg06974755	1	3	SCGW		ATAC-seq:DNase-seq:H2AFZ:H3K27ac:H3K36me3:H3K4me1:H3K4me2:H3K4me3:H3K9ac	1
cg10706542	1	3	SCGW		H3K27ac:H3K36me3:H3K4me1:H3K9ac
cg13641567	1	0	SCGW		NA
cg20468787	1	0	SCGW		NA
cg20340356		3	SCGS		ATAC-seq:DNase-seq:H2AFZ:H3K27ac:H3K36me3:H3K4me1:H3K4me3:H3K9ac	1
cg22078702		1	SCGW		ATAC-seq:DNase-seq:H2AFZ:H3K27ac:H3K4me1:H3K4me2:H3K4me3:H3K9ac	1
cg22706944		0	SCGW		H3K27ac
cg00299105	1	0	SCGW		H3K27ac:H3K36me3:H3K4me1			ENSG00000149292.16_P*3/3/7:ENSG00000170209.4_P*2/2/6
cg24394172	1	3	SCGS		ATAC-seq:H3K36me3:H3K4me1:H3K4me3
cg24156537	1	3	WCGW		H3K27ac:H3K36me3:H3K4me1
cg13277569		3	SCGW		ATAC-seq:DNase-seq:H2AFZ:H3K27ac:H3K36me3:H3K4me1:H3K4me2:H3K4me3:H3K79me2:H3K9ac	1
cg22675324		3	SCGW		ATAC-seq:DNase-seq:H2AFZ:H3K27ac:H3K36me3:H3K4me1:H3K4me2:H3K4me3:H3K9ac	1
cg21634100	1	3	SCGS		DNase-seq:H2AFZ:H3K27ac:H3K36me3:H3K4me1:H3K4me2:H3K4me3:H3K9ac	1
cg20911045		1	SCGS		ATAC-seq:DNase-seq:H2AFZ:H3K27ac:H3K36me3:H3K4me1:H3K4me2:H3K4me3:H3K9ac	1
cg00533749	1	2	SCGW		H3K27ac:H3K36me3
cg27206321	1	3	WCGW		ATAC-seq:DNase-seq:H3K27ac:H3K36me3:H3K4me1:H3K4me3:H3K79me2:H3K9ac	1
cg27442931	1	3	SCGS		ATAC-seq:DNase-seq:H2AFZ:H3K27ac:H3K36me3:H3K4me1:H3K4me2:H3K4me3:H3K9ac	1
cg17037611	1	0	WCGW	1	NA
cg24229304		0	WCGW	1	ATAC-seq:DNase-seq:H3K27ac:H3K36me3:H3K4me1:H3K4me3	1
cg10318056		0	SCGW		ATAC-seq
cg21059309		3	SCGS		ATAC-seq:DNase-seq:H2AFZ:H3K27ac:H3K36me3:H3K4me1:H3K4me2:H3K4me3:H3K9ac	1
cg24633315		2	SCGW		DNase-seq:H3K27ac:H3K36me3:H3K4me1:H3K4me3	1
cg23088022		2	SCGW		ATAC-seq:DNase-seq:H3K27ac:H3K36me3:H3K4me1:H3K4me3:H3K9ac	1
cg21014556		1	WCGW		H3K36me3:H3K4me1:H3K4me3
cg16187659	1	2	SCGS		ATAC-seq:DNase-seq:H2AFZ:H3K27ac:H3K36me3:H3K4me1:H3K4me2:H3K4me3:H3K9ac	1
cg10555519	1	1	SCGS		NA
cg13099117	1	1	SCGW		DNase-seq:H2AFZ:H3K27ac:H3K36me3:H3K4me1:H3K4me2:H3K4me3:H3K9ac	1
cg14526245		0	WCGW	1	NA
cg10190990	1	3	SCGS		DNase-seq:H3K27ac
cg12083125		1	WCGW		H3K27ac:H3K36me3:H3K4me1:H3K4me3
cg15155865		1	SCGS		H3K27ac:H3K36me3:H3K4me1:H3K79me2
cg03642486		3	SCGW		H3K27ac:H3K36me3:H3K4me1:H3K4me3
cg21618825		0	SCGS		NA
cg04460557	1	1	SCGW		H2AFZ
cg14506970		2	SCGS		NA
cg25614875	1	3	SCGW		DNase-seq:H2AFZ:H3K27ac:H3K36me3:H3K4me1:H3K4me2:H3K4me3:H3K9ac	1
cg10641258	1	2	SCGS		ATAC-seq:DNase-seq:H2AFZ:H3K27ac:H3K36me3:H3K4me1:H3K4me2:H3K4me3:H3K9ac	1
cg14562812		1	WCGW		H3K27ac:H3K36me3:H3K4me1
cg04185197		3	WCGW		H2AFZ:H3K27ac:H3K4me1:H3K4me2:H3K4me3:H3K79me2:H3K9ac
cg13741078		2	SCGS		H3K36me3
cg09934399	1	1	SCGS		H2AFZ:H3K27ac:H3K36me3:H3K4me1:H3K4me2:H3K4me3:H3K9ac
cg04846307	1	3	SCGS		DNase-seq:H3K27ac:H3K4me1:H3K4me3	1
cg18576923		0	WCGW	1	H3K27ac:H3K36me3:H3K4me1:H3K4me3:H3K79me2
cg10150421		2	SCGS		ATAC-seq:DNase-seq:H2AFZ:H3K27ac:H3K36me3:H3K4me1:H3K4me2:H3K4me3:H3K9ac	1
cg06486124	1	3	SCGS		ATAC-seq:DNase-seq:H2AFZ:H3K27ac:H3K36me3:H3K4me1:H3K4me2:H3K4me3:H3K9ac	1
cg04193615	1	0	SCGS		NA
cg25402848	1	0	SCGW		DNase-seq:H3K27ac:H3K36me3:H3K4me1:H3K4me3	1
cg22747650	1	3	WCGW		ATAC-seq:DNase-seq:H2AFZ:H3K27ac:H3K36me3:H3K4me1:H3K4me2:H3K4me3:H3K79me2:H3K9ac	1		ENSG00000188707.6_N*25/29/32
cg23070073	1	3	SCGS		NA
cg06109044		0	WCGW	1	ATAC-seq:DNase-seq:H3K27ac:H3K36me3:H3K4me1:H3K4me3:H3K9ac	1
cg16672144		0	SCGW		ATAC-seq:DNase-seq:H2AFZ:H3K27ac:H3K36me3:H3K4me1:H3K4me2	1
cg04032707		1	SCGW		H3K27ac:H3K36me3:H3K4me1:H3K4me3
cg05445632	1	3	SCGW		ATAC-seq:DNase-seq:H3K27ac:H3K36me3:H3K4me3	1
cg21692240		1	SCGS		H3K27ac
cg20111234	1	3	WCGW		ATAC-seq:DNase-seq:H3K27ac:H3K36me3:H3K4me1:H3K4me2:H3K4me3	1		ENSG00000158517.13_N*1/1/2
cg10861637		0	SCGS		ATAC-seq:DNase-seq:H3K27ac:H3K36me3:H3K4me1:H3K4me2:H3K4me3:H3K79me2:H3K9ac	1
cg10096321	1	1	SCGW		H3K27ac:H3K36me3:H3K4me1:H3K4me3			ENSG00000109906.13_N*5/8/8
cg11795854	1	3	SCGS		ATAC-seq:DNase-seq:H3K27ac:H3K36me3:H3K4me1:H3K4me3	1
cg16982637		0	WCGW	1	ATAC-seq:DNase-seq:H3K27ac:H3K36me3:H3K4me1:H3K4me3:H3K9ac	1
cg02957042		0	WCGW	1	ATAC-seq:DNase-seq:H3K27ac:H3K4me1:H3K4me3	1
cg25382472	1	3	SCGW		ATAC-seq:DNase-seq:H3K27ac:H3K36me3:H3K4me1:H3K4me3:H3K9ac	1
cg23391288	1	1	SCGW		ATAC-seq:DNase-seq:H3K27ac:H3K4me1:H3K4me3	1
cg00674428	1	3	SCGS		DNase-seq:H3K4me3
cg18062684	1	3	SCGW		ATAC-seq:DNase-seq:H3K27ac:H3K36me3:H3K4me1:H3K4me3	1
cg06546352		1	SCGS		DNase-seq:H3K27ac:H3K4me1:H3K4me3	1
cg03227793		1	SCGW		H3K27ac:H3K36me3:H3K4me1
cg03551161	1	3	SCGW		ATAC-seq:DNase-seq:H2AFZ:H3K27ac:H3K36me3:H3K4me1:H3K4me2:H3K4me3:H3K9ac	1
cg17337670	1	0	SCGW		H3K27ac:H3K36me3:H3K4me1
cg09492830		3	WCGW		ATAC-seq:DNase-seq:H2AFZ:H3K27ac:H3K36me3:H3K4me1:H3K4me2:H3K4me3:H3K9ac	1
cg21198036		2	SCGW		ATAC-seq:DNase-seq:H2AFZ:H3K27ac:H3K9ac	1
cg19173487		2	SCGW		DNase-seq:H3K27ac:H3K36me3:H3K4me1:H3K79me2	1
cg17080902	1	0	WCGW	1	H3K36me3
cg09729955	1	2	SCGS		H3K36me3
cg27175085	1	0	SCGS		NA
cg04108180		0	SCGW		DNase-seq:H3K4me1:H3K4me3
cg05828005	1	3	SCGW		ATAC-seq:DNase-seq:H2AFZ:H3K27ac:H3K36me3:H3K4me1:H3K4me2:H3K4me3	1
cg14711997	1	3	SCGS		ATAC-seq:H3K27ac:H3K4me3:H3K9ac	1
cg01094134		0	SCGW		H2AFZ:H3K27ac:H3K4me1:H3K4me2
cg12459214		2	WCGW		ATAC-seq:DNase-seq:H3K27ac:H3K4me1	1
cg02061626	1	3	SCGW		ATAC-seq
cg23210478	1	2	WCGW		ATAC-seq:DNase-seq:H2AFZ:H3K27ac:H3K36me3:H3K4me1:H3K4me2:H3K4me3:H3K79me2:H3K9ac	1
cg26035610		0	SCGW		NA
cg15363314	1	3	SCGS		ATAC-seq:DNase-seq:H2AFZ:H3K27ac:H3K36me3:H3K4me1:H3K4me2:H3K4me3:H3K9ac	1
cg22118131	1	3	SCGS		ATAC-seq:DNase-seq:H2AFZ:H3K27ac:H3K36me3:H3K4me2:H3K4me3:H3K9ac	1
cg02684104	1	3	SCGW		ATAC-seq:DNase-seq:H3K27ac:H3K36me3:H3K4me1:H3K4me2:H3K4me3:H3K9ac	1
cg03525847	1	3	SCGW		H3K36me3:H3K4me3
cg11284798		1	SCGS		H3K27ac:H3K36me3
cg21281964		0	SCGW		H3K27ac
cg26751261		3	SCGS		ATAC-seq:DNase-seq:H2AFZ:H3K27ac:H3K36me3:H3K4me1:H3K4me2:H3K4me3:H3K9ac	1
cg15696973	1	2	WCGW		H3K27ac
cg17880371		1	SCGW		H3K27ac:H3K36me3:H3K4me1:H3K4me3
cg03752330	1	3	SCGS		ATAC-seq:H2AFZ:H3K27ac:H3K36me3:H3K4me1:H3K4me2:H3K4me3:H3K9ac	1
cg19580857		0	WCGW	1	H3K27ac:H3K36me3:H3K4me1
cg25481454	1	0	SCGS		H3K27ac
cg21242123		1	SCGS		ATAC-seq:DNase-seq:H3K27ac:H3K36me3:H3K4me1:H3K4me3	1
cg00906794	1	2	SCGS		NA
cg16410241		1	SCGW		DNase-seq:H3K27ac:H3K36me3:H3K4me1:H3K4me2:H3K4me3:H3K79me2:H3K9ac	1
cg12355773		2	SCGS		DNase-seq:H3K27ac:H3K36me3:H3K4me1:H3K4me2:H3K4me3:H3K79me2:H3K9ac	1
cg22011436	1	1	SCGS		NA
cg07954324	1	0	WCGW	1	H3K4me3
cg02535928		1	SCGW		ATAC-seq:H2AFZ:H3K27ac:H3K36me3:H3K4me1:H3K4me2:H3K4me3	1
cg14397459	1	3	SCGS		ATAC-seq:DNase-seq:H2AFZ:H3K27ac:H3K36me3:H3K4me1:H3K4me3:H3K79me2:H3K9ac	1
cg08583625	1	3	SCGS		H3K4me3
cg17979991	1	3	SCGS		ATAC-seq:DNase-seq:H2AFZ:H3K27ac:H3K36me3:H3K4me1:H3K4me2:H3K4me3:H3K79me2:H3K9ac	1
cg03793312		2	WCGW		NA
cg18060685	1	3	SCGS		ATAC-seq:DNase-seq:H2AFZ:H3K27ac:H3K36me3:H3K4me1:H3K4me2:H3K4me3:H3K79me2:H3K9ac	1
cg06149158		0	WCGW	1	ATAC-seq:H2AFZ:H3K27ac:H3K4me1:H3K4me3	1
cg02395768	1	3	SCGW		ATAC-seq:DNase-seq:H2AFZ:H3K27ac:H3K4me1:H3K4me2:H3K4me3:H3K79me2:H3K9ac	1
cg21933764		1	SCGW		H3K27ac
cg03113542		0	WCGW	1	ATAC-seq:H2AFZ:H3K27ac:H3K36me3:H3K4me1:H3K4me3	1
cg08802761	1	2	WCGW		ATAC-seq:DNase-seq:H2AFZ:H3K27ac:H3K36me3:H3K4me1:H3K4me2:H3K4me3:H3K9ac	1
cg15276037		0	SCGW		ATAC-seq:H3K27ac:H3K36me3:H3K4me1:H3K4me3	1
cg07856721	1	2	SCGW		NA
cg12791327	1	3	WCGW		DNase-seq:H3K27ac:H3K4me1:H3K4me3	1
cg00688311	1	3	SCGW		ATAC-seq:H3K27ac:H3K36me3:H3K4me1:H3K4me3	1
cg15087541		0	SCGW		H3K27ac:H3K4me1
cg08217910	1	2	SCGS		ATAC-seq:DNase-seq:H2AFZ:H3K27ac:H3K4me1:H3K4me2:H3K4me3:H3K9ac	1
cg08039702		3	SCGS		ATAC-seq:DNase-seq:H2AFZ:H3K27ac:H3K36me3:H3K4me1:H3K4me2:H3K4me3:H3K9ac	1
cg08821937	1	0	WCGW	1	ATAC-seq:DNase-seq:H2AFZ:H3K27ac:H3K4me1:H3K4me2:H3K4me3:H3K9ac	1
cg12028991	1	3	SCGS		ATAC-seq:DNase-seq:H3K27ac:H3K36me3:H3K4me1:H3K4me3:H3K9ac	1
cg23688350	1	0	WCGW	1	DNase-seq:H3K27ac:H3K36me3:H3K4me1	1		ENSG00000186522.15_P*3/5/7:ENSG00000198142.5_P*2/4/4
cg08346232	1	3	WCGW		ATAC-seq:DNase-seq:H2AFZ:H3K27ac:H3K36me3:H3K4me1:H3K4me2:H3K4me3:H3K9ac	1
cg13618323	1	3	SCGS		ATAC-seq:H2AFZ:H3K27ac:H3K36me3:H3K4me1:H3K4me2:H3K4me3:H3K9ac	1
cg20687573	1	0	WCGW	1	NA
cg10218843		1	SCGW		ATAC-seq
cg10189763	1	0	WCGW	1	NA
cg15288815		3	SCGW		ATAC-seq:DNase-seq:H2AFZ:H3K27ac:H3K36me3:H3K4me2:H3K4me3:H3K9ac	1
cg03637614	1	3	SCGW		ATAC-seq:DNase-seq:H2AFZ:H3K27ac:H3K36me3:H3K4me1:H3K4me2:H3K4me3:H3K9ac	1
cg00187186		0	SCGW		H3K27ac:H3K36me3:H3K4me1:H3K4me3
cg25304775	1	3	SCGW		ATAC-seq:DNase-seq:H3K27ac:H3K36me3:H3K4me1:H3K4me2:H3K4me3:H3K9ac	1
cg18275445	1	3	SCGS		ATAC-seq:DNase-seq:H2AFZ:H3K27ac:H3K36me3:H3K4me2:H3K4me3:H3K9ac	1
cg25533495	1	2	SCGS		ATAC-seq:DNase-seq:H2AFZ:H3K27ac:H3K36me3:H3K4me1:H3K4me2:H3K4me3:H3K9ac	1
cg02504820	1	3	SCGW		H3K27ac:H3K36me3:H3K4me3
cg01330954	1	2	WCGW		ATAC-seq:H3K36me3
cg09830022	1	0	WCGW	1	H3K27ac:H3K36me3:H3K4me1
cg22535359	1	3	SCGW		ATAC-seq:DNase-seq:H2AFZ:H3K36me3:H3K4me1:H3K4me2:H3K4me3:H3K9ac	1
cg26610812	1	3	WCGW		ATAC-seq:DNase-seq:H2AFZ:H3K27ac:H3K36me3:H3K4me1:H3K4me2:H3K4me3:H3K79me2:H3K9ac	1
cg03606898	1	3	SCGW		DNase-seq:H3K36me3
cg20154691		3	SCGS		ATAC-seq:DNase-seq:H2AFZ:H3K27ac:H3K36me3:H3K4me1:H3K4me2:H3K4me3:H3K79me2:H3K9ac	1
cg13879678		3	SCGW		ATAC-seq:DNase-seq:H3K27ac:H3K36me3:H3K4me1:H3K4me2:H3K4me3:H3K9ac	1
cg23273935	1	3	SCGW		ATAC-seq:DNase-seq:H2AFZ:H3K27ac:H3K36me3:H3K4me1:H3K4me2:H3K4me3:H3K9ac	1
cg01313313	1	3	SCGS		ATAC-seq:DNase-seq:H2AFZ:H3K27ac:H3K36me3:H3K4me1:H3K4me2:H3K4me3:H3K9ac	1
cg02500737		0	SCGW		H3K27ac:H3K36me3
cg24791105		0	SCGS		NA
cg10266196	1	3	SCGW		ATAC-seq:DNase-seq:H2AFZ:H3K27ac:H3K36me3:H3K4me1:H3K4me2:H3K4me3:H3K9ac	1
cg12055914	1	3	SCGS		ATAC-seq:DNase-seq:H2AFZ:H3K27ac:H3K36me3:H3K4me1:H3K4me2:H3K4me3:H3K9ac	1		ENSG00000204138.13_P*8/8/25
cg26275827		0	SCGS		DNase-seq:H3K27ac:H3K36me3:H3K4me1:H3K4me3	1
cg01334735	1	1	SCGW		ATAC-seq:DNase-seq:H2AFZ
cg09873270		3	SCGS		ATAC-seq:DNase-seq:H2AFZ:H3K27ac:H3K36me3:H3K4me1:H3K4me2:H3K4me3:H3K9ac	1
cg01654627	1	1	SCGW		H3K27ac:H3K4me1			ENSG00000129354.11_P*16/20/21:ENSG00000129353.15_P*10/14/16
cg03294327		0	SCGS		H3K27ac:H3K4me1:H3K4me3
cg05662884	1	0	SCGW		H2AFZ
cg00903437		2	SCGW		H3K36me3:H3K4me1:H3K4me3
cg16911140		1	SCGW		ATAC-seq:H3K27ac:H3K36me3:H3K4me1:H3K4me2:H3K4me3:H3K79me2:H3K9ac	1
cg24261808	1	3	SCGS		ATAC-seq:DNase-seq:H2AFZ:H3K27ac:H3K36me3:H3K4me1:H3K4me2:H3K4me3:H3K79me2:H3K9ac	1
cg18444519	1	3	SCGS		ATAC-seq:DNase-seq:H2AFZ:H3K27ac:H3K36me3:H3K4me1:H3K4me2:H3K4me3:H3K79me2:H3K9ac	1
cg25683495	1	1	SCGS		ATAC-seq:H3K27ac:H3K4me1:H3K4me3	1
cg07819497	1	3	SCGW		ATAC-seq:DNase-seq:H2AFZ:H3K27ac:H3K36me3:H3K4me1:H3K4me2:H3K4me3:H3K9ac	1
cg04506514	1	1	SCGW		H2AFZ:H3K27ac:H3K4me1:H3K4me3
cg04433822		3	SCGS		ATAC-seq:DNase-seq:H3K27ac:H3K36me3:H3K4me1:H3K4me2:H3K4me3:H3K9ac	1
cg17604269		0	WCGW	1	NA
cg14366292	1	0	WCGW	1	NA
cg22328457	1	3	SCGS		NA
cg14171514	1	1	SCGW		ATAC-seq:DNase-seq:H2AFZ:H3K27ac:H3K36me3:H3K4me1:H3K4me2:H3K4me3:H3K9ac	1		ENSG00000255446.1_N*3/4/8
cg07175374		0	SCGW		ATAC-seq:DNase-seq:H3K27ac:H3K4me1:H3K4me3:H3K9ac	1
cg05979170	1	0	SCGW		DNase-seq
cg14781036	1	1	SCGW		DNase-seq:H3K27ac:H3K4me1:H3K4me3:H3K9ac	1
cg20088969	1	3	SCGW		ATAC-seq:DNase-seq:H2AFZ:H3K27ac:H3K36me3:H3K4me1:H3K4me2:H3K4me3:H3K9ac	1
cg24891434	1	3	SCGW		ATAC-seq:DNase-seq
cg16510601		0	SCGS		NA
cg27533700	1	2	SCGW		ATAC-seq:DNase-seq:H2AFZ:H3K27ac:H3K36me3:H3K4me1:H3K4me2:H3K4me3:H3K9ac	1
cg11401606	1	1	SCGW		DNase-seq:H3K27ac:H3K36me3
cg07785659		1	SCGS		DNase-seq:H3K27ac:H3K36me3:H3K4me1:H3K4me3	1
cg18170297	1	0	WCGW	1	H2AFZ:H3K27ac:H3K4me1:H3K4me3
cg25794694	1	3	SCGW		H2AFZ:H3K4me3:H3K9ac
cg01105866		0	WCGW	1	H3K27ac:H3K36me3:H3K4me1:H3K79me2
cg09277219		0	SCGW		ATAC-seq:DNase-seq:H2AFZ:H3K27ac:H3K36me3:H3K4me1:H3K4me2:H3K4me3:H3K9ac	1
cg26733142	1	1	SCGS		ATAC-seq:DNase-seq:H2AFZ:H3K27ac:H3K36me3:H3K4me1:H3K4me2:H3K4me3:H3K79me2:H3K9ac	1
cg15554087	1	0	SCGS		NA
cg26001902	1	3	WCGW		ATAC-seq:DNase-seq:H3K4me3
cg15734911	1	3	SCGW		ATAC-seq:DNase-seq:H2AFZ:H3K27ac:H3K4me1:H3K4me3:H3K9ac	1
cg26543146		1	SCGW		NA
cg02477246		1	WCGW		H2AFZ:H3K4me1
cg06143878		1	SCGW		H3K36me3
cg26236278	1	3	SCGW		H3K9ac
cg14185105		0	WCGW	1	H3K27ac:H3K4me2:H3K4me3:H3K9ac
cg27256528	1	3	SCGS		NA
cg20650802	1	3	SCGS		ATAC-seq:DNase-seq:H2AFZ:H3K27ac:H3K36me3:H3K4me1:H3K4me2:H3K4me3:H3K9ac	1
cg26093789		0	WCGW	1	ATAC-seq:DNase-seq:H3K27ac:H3K4me1:H3K4me3	1
cg12400956	1	3	SCGS		ATAC-seq:DNase-seq:H3K27ac:H3K36me3:H3K4me1:H3K4me3	1
cg10457843		1	WCGW		ATAC-seq:DNase-seq:H2AFZ:H3K27ac:H3K36me3:H3K4me1:H3K4me3	1
cg19750657	1	0	SCGS		ATAC-seq:DNase-seq:H3K27ac:H3K36me3:H3K4me1:H3K4me3	1
cg18973692		0	SCGS		ATAC-seq:DNase-seq:H2AFZ:H3K27ac:H3K4me1:H3K4me3	1
cg10116864	1	3	SCGS		ATAC-seq:DNase-seq:H3K27ac:H3K4me1:H3K4me3	1
cg05167251	1	3	SCGS		ATAC-seq:DNase-seq:H3K27ac:H3K36me3:H3K4me1:H3K4me3:H3K9ac	1
cg00773770		0	SCGW		ATAC-seq:DNase-seq:H2AFZ:H3K27ac:H3K36me3:H3K4me1:H3K4me2:H3K4me3:H3K9ac	1
cg08872937	1	3	SCGS		ATAC-seq:DNase-seq:H2AFZ:H3K27ac:H3K36me3:H3K4me1:H3K4me2:H3K4me3:H3K9ac	1
cg22310653		3	SCGS		ATAC-seq:DNase-seq:H2AFZ:H3K27ac:H3K36me3:H3K4me1:H3K4me2:H3K4me3:H3K79me2:H3K9ac	1
cg21134404		1	WCGW		H3K27ac:H3K36me3:H3K4me1:H3K4me3
cg17691263	1	0	WCGW	1	NA			ENSG00000099251.14_P*2/3/34
cg16857771	1	0	SCGS		ATAC-seq:H3K27ac:H3K4me3	1
cg16244944	1	2	SCGS		NA
cg00760872	1	1	SCGS		ATAC-seq:DNase-seq:H3K27ac:H3K36me3:H3K4me1:H3K4me3	1
cg08775793	1	1	SCGW		ATAC-seq:DNase-seq:H2AFZ:H3K27ac:H3K36me3:H3K4me1:H3K4me2:H3K4me3:H3K9ac	1
cg19838022		1	WCGW		ATAC-seq:H3K27ac:H3K36me3:H3K4me1:H3K4me3:H3K9ac	1
cg15249911	1	3	WCGW		ATAC-seq:DNase-seq:H3K27ac:H3K36me3:H3K4me1:H3K4me3:H3K9ac	1
cg11342198	1	3	SCGW		H3K36me3:H3K4me3
cg21848537		0	SCGW		ATAC-seq:DNase-seq:H2AFZ:H3K27ac:H3K4me1	1
cg12363249		0	SCGW		H3K27ac:H3K36me3:H3K4me1
cg17744293	1	3	SCGW		ATAC-seq:DNase-seq:H3K27ac:H3K36me3:H3K4me1:H3K4me3	1
cg17768123		0	SCGW		H3K79me2
cg04875212	1	0	WCGW	1	H3K27ac:H3K36me3:H3K4me1:H3K4me2:H3K4me3:H3K79me2
cg24441621		0	SCGW		H3K27ac
cg02341038	1	3	SCGS		ATAC-seq:DNase-seq:H2AFZ:H3K36me3:H3K4me1:H3K4me2:H3K4me3:H3K9ac	1
cg27578228	1	0	SCGW		NA
cg12581241	1	3	SCGS		ATAC-seq:DNase-seq:H2AFZ:H3K27ac:H3K36me3:H3K4me1:H3K4me2:H3K4me3:H3K9ac	1
cg25793425	1	3	SCGW		H3K27ac:H3K36me3:H3K4me1:H3K4me3:H3K9ac
cg03724062		1	WCGW		DNase-seq:H3K27ac:H3K4me1	1
cg18950772		0	SCGW		H3K27ac:H3K4me3
cg26225774		0	SCGW		H2AFZ:H3K27ac:H3K4me1
cg18156417	1	3	SCGS		H3K27ac:H3K36me3
cg00113315	1	1	SCGW		ATAC-seq:H3K27ac:H3K36me3:H3K4me1:H3K4me2:H3K4me3	1
cg14066471	1	1	SCGW		ATAC-seq:DNase-seq:H2AFZ:H3K27ac:H3K4me1:H3K4me2:H3K4me3:H3K9ac	1
cg08201152	1	3	SCGW		ATAC-seq:DNase-seq:H2AFZ:H3K27ac:H3K36me3:H3K4me1:H3K4me2:H3K4me3:H3K79me2:H3K9ac	1
cg13525062	1	3	SCGS		ATAC-seq
cg08288312		3	SCGS		NA
cg16897764		0	SCGS		ATAC-seq:H3K27ac
cg08858644		1	SCGW		ATAC-seq:H3K27ac:H3K36me3:H3K4me1:H3K4me3:H3K79me2:H3K9ac	1
cg07803375	1	2	SCGS		H3K27ac:H3K36me3
cg26723455		1	SCGW		ATAC-seq:H3K27ac:H3K36me3:H3K4me1	1
cg21490808		0	SCGW		NA
cg21289967	1	3	SCGS		ATAC-seq:DNase-seq:H2AFZ:H3K27ac:H3K36me3:H3K4me1:H3K4me2:H3K4me3:H3K9ac	1
cg04124916	1	1	SCGW		NA
cg23247450		0	SCGW		H2AFZ:H3K27ac:H3K4me1:H3K4me2:H3K4me3:H3K9ac
cg02948884	1	3	SCGW		ATAC-seq:DNase-seq:H2AFZ:H3K27ac:H3K36me3:H3K4me1:H3K4me2:H3K4me3:H3K79me2:H3K9ac	1
cg02818334		0	SCGS		ATAC-seq:DNase-seq:H3K27ac:H3K36me3:H3K4me1:H3K79me2	1
cg06765586	1	3	WCGW		H3K27ac:H3K36me3
cg00429217		2	SCGW		ATAC-seq:DNase-seq:H2AFZ:H3K27ac:H3K36me3:H3K4me1:H3K4me2:H3K4me3:H3K79me2:H3K9ac	1
cg23000020		0	WCGW	1	H2AFZ
cg20254231	1	1	SCGW		ATAC-seq:DNase-seq:H2AFZ:H3K27ac:H3K36me3:H3K4me1:H3K4me2:H3K4me3:H3K9ac	1
cg00881448	1	3	SCGW		H3K27ac
cg18818048	1	3	SCGW		ATAC-seq:DNase-seq:H2AFZ:H3K27ac:H3K36me3:H3K4me1:H3K4me2:H3K4me3:H3K9ac	1
cg09551343	1	3	SCGW		DNase-seq:H3K36me3
cg14653593	1	3	SCGW		DNase-seq:H3K27ac:H3K36me3:H3K4me3:H3K79me2	1
cg25880344	1	1	SCGW		H3K27ac
cg06867904		2	WCGW		H3K27ac:H3K36me3
cg01843367	1	3	SCGW		ATAC-seq:DNase-seq:H2AFZ:H3K27ac:H3K36me3:H3K4me2:H3K4me3:H3K79me2:H3K9ac	1
cg24865406	1	3	SCGW		ATAC-seq:DNase-seq:H3K27ac:H3K36me3:H3K4me2:H3K4me3:H3K9ac	1
cg20021244	1	3	SCGW		ATAC-seq:DNase-seq:H2AFZ:H3K27ac:H3K36me3:H3K4me1:H3K4me2:H3K4me3:H3K9ac	1
cg03490923	1	2	SCGW		H3K4me2:H3K4me3
cg13096539		0	SCGS		H3K27ac:H3K79me2
cg11875548	1	2	SCGS		DNase-seq:H3K27ac:H3K36me3:H3K4me1:H3K4me3:H3K9ac	1
cg01383228	1	1	SCGS		NA
cg25572105	1	2	SCGS		ATAC-seq:DNase-seq:H2AFZ:H3K27ac:H3K36me3:H3K4me1:H3K4me2:H3K4me3:H3K9ac	1
cg13424737		0	WCGW	1	H3K4me1
cg04177826	1	3	SCGS		ATAC-seq:DNase-seq:H3K4me3			ENSG00000272666.1_P*1/2/8
cg17815134	1	3	SCGS		H3K36me3:H3K4me1
cg06071033	1	0	SCGS		H3K4me1:H3K4me3
cg01032486		0	SCGW		H3K4me1
cg04133380	1	3	SCGS		ATAC-seq:DNase-seq:H2AFZ:H3K27ac:H3K36me3:H3K4me1:H3K4me2:H3K4me3:H3K9ac	1
cg22762444		0	SCGW		H3K27ac:H3K36me3:H3K4me1:H3K4me3:H3K9ac
cg13404421	1	3	SCGW		ATAC-seq:DNase-seq:H2AFZ:H3K27ac:H3K36me3:H3K4me1:H3K4me2:H3K4me3:H3K79me2:H3K9ac	1
cg14688465		0	WCGW	1	H3K36me3
cg00370962	1	0	SCGS		H3K36me3
cg00249544		0	SCGW		ATAC-seq:H3K27ac
cg04064327	1	1	SCGW		ATAC-seq:DNase-seq:H2AFZ:H3K27ac:H3K36me3:H3K4me1:H3K4me2:H3K4me3	1
cg15654779	1	3	SCGW		NA
cg02290855	1	3	SCGW		H2AFZ:H3K4me3
cg08335651		1	SCGS		DNase-seq:H3K27ac:H3K4me1:H3K4me3	1
cg06490627	1	1	SCGS		ATAC-seq:DNase-seq:H3K27ac:H3K36me3:H3K4me1:H3K4me3	1
cg12820006	1	1	SCGS		DNase-seq:H3K27ac
cg11467272		1	SCGS		ATAC-seq:DNase-seq:H2AFZ:H3K27ac:H3K4me1:H3K4me2:H3K4me3	1
cg04360793	1	3	SCGS		ATAC-seq:DNase-seq:H3K4me3
cg21610436	1	0	WCGW	1	ATAC-seq:DNase-seq
cg14083017		3	SCGW		ATAC-seq:DNase-seq:H2AFZ:H3K27ac:H3K36me3:H3K4me1:H3K4me2:H3K4me3:H3K9ac	1
cg01276562		2	SCGW		DNase-seq:H3K27ac:H3K36me3:H3K4me1	1
cg10884341	1	3	SCGS		ATAC-seq:DNase-seq:H2AFZ:H3K27ac:H3K36me3:H3K4me1:H3K4me2:H3K4me3:H3K9ac	1
cg21322436	1	3	SCGW		ATAC-seq:DNase-seq:H3K27ac:H3K36me3:H3K4me1:H3K4me2:H3K4me3	1
cg03621633		0	SCGS		ATAC-seq:DNase-seq:H3K27ac:H3K4me1:H3K9ac	1
cg00683156	1	3	SCGW		ATAC-seq:DNase-seq:H3K27ac:H3K4me1:H3K4me2:H3K4me3	1
cg03408779		0	WCGW	1	ATAC-seq:H3K27ac:H3K36me3:H3K4me1:H3K4me3	1
cg08131184	1	3	SCGW		ATAC-seq:DNase-seq:H3K27ac:H3K36me3:H3K4me1:H3K4me3	1
cg07992870		0	WCGW	1	H3K4me1
cg04002335		0	SCGW		ATAC-seq:DNase-seq:H3K27ac:H3K36me3:H3K4me1	1
cg19804970		3	SCGS		ATAC-seq:DNase-seq:H3K27ac:H3K36me3:H3K4me1:H3K4me2:H3K4me3:H3K79me2:H3K9ac	1
cg27555099	1	3	SCGS		ATAC-seq:H3K4me3
cg23323973		0	SCGW		ATAC-seq:DNase-seq:H3K27ac:H3K4me1:H3K4me3	1
cg07370221	1	3	SCGS		ATAC-seq:H2AFZ:H3K4me1:H3K4me3
cg22511408	1	3	SCGS		ATAC-seq:DNase-seq:H2AFZ:H3K27ac:H3K36me3:H3K4me1:H3K4me2:H3K4me3:H3K79me2:H3K9ac	1
cg06289479	1	3	SCGS		ATAC-seq:DNase-seq:H3K27ac:H3K36me3:H3K4me1:H3K4me3	1
cg04951764		1	SCGS		ATAC-seq:H3K4me1
cg16512037		2	SCGW		ATAC-seq:DNase-seq:H2AFZ:H3K27ac:H3K36me3:H3K4me1:H3K4me2:H3K4me3:H3K9ac	1
cg19004413		3	SCGW		ATAC-seq:DNase-seq:H2AFZ:H3K27ac:H3K36me3:H3K4me1:H3K4me2:H3K4me3:H3K9ac	1
cg08285663		3	SCGS		ATAC-seq:H2AFZ:H3K27ac:H3K36me3:H3K4me1:H3K4me3	1
cg11887960	1	3	WCGW		ATAC-seq:DNase-seq:H2AFZ:H3K27ac:H3K36me3:H3K4me1:H3K4me3:H3K9ac	1
cg05718501		0	SCGW		DNase-seq:H3K27ac
cg00355799	1	0	SCGS		DNase-seq:H3K27ac
cg03860054	1	1	SCGS		H3K27ac:H3K4me3
cg12043145	1	3	SCGS		ATAC-seq:H3K27ac:H3K36me3:H3K4me1:H3K4me3	1
cg15826006	1	0	SCGW		ATAC-seq
cg20398928	1	0	WCGW	1	ATAC-seq:DNase-seq:H2AFZ:H3K4me1:H3K4me2:H3K4me3:H3K9ac	1
cg05760126		0	SCGW		H2AFZ:H3K27ac:H3K4me1
cg00859739	1	3	SCGW		ATAC-seq:DNase-seq:H3K27ac:H3K36me3:H3K4me3:H3K9ac	1
cg17415730		0	SCGS		ATAC-seq:DNase-seq:H2AFZ:H3K27ac:H3K4me1:H3K4me3	1
cg15457899	1	3	SCGW		ATAC-seq:DNase-seq:H2AFZ:H3K36me3:H3K4me1:H3K4me2:H3K4me3:H3K9ac	1
cg21684588	1	3	SCGW		DNase-seq:H3K27ac:H3K36me3:H3K4me1:H3K4me3:H3K9ac	1
cg03385550		2	WCGW		NA
cg11226105		0	SCGW		DNase-seq:H3K27ac:H3K4me1:H3K4me2:H3K4me3:H3K9ac	1
cg16457778		3	SCGS		ATAC-seq:DNase-seq:H3K27ac:H3K36me3:H3K4me3:H3K9ac	1
cg02823370		3	WCGW		ATAC-seq:H3K27ac:H3K36me3:H3K4me1:H3K4me3:H3K79me2	1
cg14144352	1	0	SCGW		DNase-seq:H3K27ac:H3K36me3:H3K4me1:H3K4me3:H3K9ac	1
cg14639642		0	SCGW		ATAC-seq:DNase-seq:H3K27ac:H3K4me1	1
cg14023449	1	0	SCGW		H3K36me3
cg11542259		1	SCGS		ATAC-seq:DNase-seq:H3K27ac:H3K36me3:H3K4me1:H3K4me3	1
cg02844004	1	1	WCGW		NA
cg21995613		3	SCGS		ATAC-seq:DNase-seq:H3K27ac:H3K36me3:H3K4me1:H3K4me3:H3K9ac	1
cg27009130	1	3	SCGS		ATAC-seq:DNase-seq:H3K27ac:H3K36me3:H3K4me3	1
cg04023740		3	SCGW		ATAC-seq:DNase-seq:H2AFZ:H3K27ac:H3K36me3:H3K4me1:H3K4me2:H3K4me3:H3K9ac	1
cg21794396		1	SCGS		ATAC-seq:DNase-seq:H3K27ac:H3K36me3:H3K4me1:H3K4me2:H3K4me3:H3K79me2	1
cg06728135	1	1	WCGW		H3K4me1
cg03131680		1	WCGW		ATAC-seq:DNase-seq:H3K27ac:H3K4me1:H3K4me3	1
cg23063716	1	3	SCGS		ATAC-seq:DNase-seq:H3K27ac:H3K36me3:H3K4me1:H3K4me3:H3K9ac	1
cg18648031	1	1	SCGW		H3K27ac:H3K4me1:H3K4me3			ENSG00000242551.2_P*2/2/7
cg17491846	1	3	SCGS		ATAC-seq:DNase-seq:H2AFZ:H3K27ac:H3K36me3:H3K4me1:H3K4me2:H3K4me3:H3K9ac	1
cg00197295		1	WCGW		NA
cg20328399	1	3	WCGW		ATAC-seq:DNase-seq
cg11679710		0	SCGW		H3K27ac:H3K36me3:H3K4me1:H3K4me3:H3K79me2
cg10680836	1	3	SCGW		ATAC-seq:DNase-seq:H2AFZ:H3K27ac:H3K36me3:H3K4me1:H3K4me2:H3K4me3:H3K79me2:H3K9ac	1
cg12461560		2	WCGW		ATAC-seq:DNase-seq:H2AFZ:H3K27ac:H3K36me3:H3K4me1:H3K4me2:H3K4me3:H3K9ac	1
cg06609065		0	SCGW		H3K27ac
cg14408266		1	SCGW		DNase-seq:H3K27ac:H3K36me3:H3K4me1:H3K4me3	1
cg08660439		2	WCGW		DNase-seq
cg23546843	1	2	SCGS		NA
cg07089660	1	0	WCGW	1	H3K27ac:H3K4me1:H3K4me3
cg15559086	1	2	SCGW		NA
cg14758740	1	2	SCGW		DNase-seq:H3K27ac:H3K36me3
cg27107531		3	SCGW		ATAC-seq:DNase-seq:H2AFZ:H3K27ac:H3K36me3:H3K4me1:H3K4me2:H3K4me3:H3K9ac	1
cg23747194		3	SCGS		ATAC-seq:DNase-seq:H2AFZ:H3K27ac:H3K36me3:H3K4me1:H3K4me2:H3K4me3:H3K79me2:H3K9ac	1
cg25058023	1	3	SCGW		H3K4me3
cg25309558	1	2	WCGW		ATAC-seq:DNase-seq:H2AFZ:H3K27ac:H3K36me3:H3K4me1:H3K4me2:H3K4me3:H3K9ac	1
cg12377701	1	3	SCGW		NA
cg14419975	1	3	SCGW		ATAC-seq:DNase-seq:H2AFZ:H3K27ac:H3K36me3:H3K4me1:H3K4me2:H3K4me3:H3K9ac	1
cg27599630		0	SCGS		H3K27ac:H3K4me1
cg12108113		1	SCGW		DNase-seq:H3K27ac
cg00698413	1	3	SCGW		ATAC-seq:DNase-seq:H2AFZ:H3K27ac:H3K36me3:H3K4me1:H3K4me3:H3K9ac	1
cg22859440		0	WCGW	1	H3K4me1
cg21288414		0	WCGW	1	H3K36me3:H3K4me3
cg06917785	1	3	SCGS		ATAC-seq:DNase-seq:H2AFZ:H3K27ac:H3K36me3:H3K4me1:H3K4me2:H3K4me3:H3K9ac	1
cg17104900	1	3	SCGS		ATAC-seq:DNase-seq:H2AFZ:H3K27ac:H3K36me3:H3K4me1:H3K4me3:H3K9ac	1
cg21742872	1	3	SCGS		ATAC-seq:DNase-seq:H2AFZ:H3K27ac:H3K4me1:H3K4me3:H3K9ac	1
cg11039614	1	3	SCGS		ATAC-seq:DNase-seq:H3K27ac:H3K36me3:H3K4me1:H3K4me3	1
cg07560446	1	3	SCGW		ATAC-seq:H2AFZ
cg02214745	1	2	SCGS		H3K4me1:H3K4me3
cg14509133		3	SCGS		ATAC-seq:DNase-seq:H2AFZ:H3K27ac:H3K36me3:H3K4me1:H3K4me2:H3K4me3:H3K9ac	1
cg06635915		0	SCGW		H3K4me1
cg25550677	1	3	SCGS		ATAC-seq:DNase-seq:H2AFZ:H3K27ac:H3K36me3:H3K4me1:H3K4me2:H3K4me3:H3K9ac	1
cg16749355	1	3	SCGS		DNase-seq:H3K27ac:H3K4me1:H3K4me3	1
cg19252369	1	3	SCGS		DNase-seq:H3K27ac:H3K36me3:H3K4me1:H3K4me3	1
cg18395206		2	SCGS		ATAC-seq:H2AFZ:H3K27ac:H3K4me1:H3K4me2:H3K4me3	1
cg14317457	1	3	SCGS		DNase-seq
cg25499678		1	SCGW		ATAC-seq:DNase-seq:H3K27ac:H3K4me1:H3K4me3	1
cg04875041	1	0	SCGW		ATAC-seq:DNase-seq:H2AFZ:H3K27ac:H3K36me3:H3K4me1:H3K4me3:H3K9ac	1
cg00272200	1	3	SCGW		ATAC-seq:H2AFZ:H3K36me3:H3K4me1:H3K4me2:H3K4me3
cg08729730		0	WCGW	1	H3K27ac:H3K36me3:H3K4me1:H3K4me3
cg12557418	1	3	SCGW		ATAC-seq:DNase-seq:H2AFZ:H3K27ac:H3K36me3:H3K4me1:H3K4me2:H3K4me3:H3K79me2:H3K9ac	1
cg17889882		0	SCGW		H3K27ac:H3K4me1:H3K79me2
cg13576483	1	3	SCGW		ATAC-seq
cg09512111	1	3	SCGW		NA
cg02169333	1	3	SCGS		ATAC-seq:DNase-seq:H2AFZ:H3K27ac:H3K36me3:H3K4me1:H3K4me2:H3K4me3:H3K79me2:H3K9ac	1
cg17567128		0	WCGW	1	H3K27ac:H3K36me3:H3K4me1:H3K4me3:H3K79me2
cg00107629	1	2	WCGW		ATAC-seq:DNase-seq:H3K27ac:H3K36me3:H3K4me1:H3K4me3	1
cg21630738		0	SCGW		H3K27ac:H3K4me1:H3K4me3
cg26526883	1	2	SCGW		DNase-seq:H3K27ac
cg24802374	1	1	SCGS		H3K4me1
cg21481141	1	3	SCGW		H2AFZ:H3K27ac:H3K36me3:H3K4me1:H3K4me2:H3K4me3:H3K9ac
cg20064422	1	1	SCGS		DNase-seq:H2AFZ:H3K27ac:H3K4me1:H3K4me3:H3K9ac	1
cg25357155	1	3	SCGS		ATAC-seq:DNase-seq:H2AFZ:H3K27ac:H3K36me3:H3K4me1:H3K4me2:H3K4me3:H3K9ac	1
cg07346905		0	WCGW	1	ATAC-seq:DNase-seq:H3K27ac:H3K36me3:H3K4me1	1
cg08151621		0	SCGW		ATAC-seq:H3K27ac:H3K4me1:H3K4me3	1
cg25728267		3	SCGS		ATAC-seq:DNase-seq:H3K4me1:H3K4me3
cg15550435	1	2	WCGW		ATAC-seq:H2AFZ:H3K27ac:H3K36me3:H3K4me1:H3K4me2:H3K4me3:H3K9ac	1
cg21629166	1	3	SCGS		DNase-seq
cg16570995	1	3	SCGS		ATAC-seq:DNase-seq:H2AFZ:H3K27ac:H3K36me3:H3K4me2:H3K4me3:H3K79me2:H3K9ac	1
cg13700589	1	3	SCGW		ATAC-seq:DNase-seq:H2AFZ:H3K27ac:H3K36me3:H3K4me1:H3K4me2:H3K4me3:H3K9ac	1
cg15272769		3	SCGW		ATAC-seq:DNase-seq:H3K27ac:H3K36me3:H3K4me3:H3K9ac	1
cg15187550	1	3	SCGS		ATAC-seq:DNase-seq:H2AFZ:H3K27ac:H3K36me3:H3K4me1:H3K4me3:H3K9ac	1
cg26948823	1	0	SCGW		NA
cg19147112		0	SCGS		ATAC-seq:H3K4me3
cg20671059		3	SCGW		H3K4me3
cg21038797		0	WCGW	1	H3K27ac:H3K4me1
cg14388049	1	2	SCGW		ATAC-seq:DNase-seq:H2AFZ:H3K27ac:H3K36me3:H3K4me1:H3K4me2:H3K4me3:H3K9ac	1		ENSG00000099282.10_N*6/10/11
cg18108499	1	3	SCGS		ATAC-seq:DNase-seq:H2AFZ:H3K27ac:H3K36me3:H3K4me1:H3K4me2:H3K4me3:H3K79me2:H3K9ac	1
cg09003973	1	3	SCGS		ATAC-seq:DNase-seq:H2AFZ:H3K27ac:H3K36me3:H3K4me1:H3K4me2:H3K4me3:H3K9ac	1		ENSG00000115607.9_P*4/4/9:ENSG00000234389.1_P*3/5/12
cg26457878	1	0	SCGS		ATAC-seq:DNase-seq:H2AFZ:H3K27ac:H3K36me3:H3K4me1:H3K4me2:H3K4me3:H3K9ac	1
cg00056066	1	3	SCGS		ATAC-seq:DNase-seq:H2AFZ:H3K27ac:H3K36me3:H3K4me1:H3K4me2:H3K4me3:H3K79me2:H3K9ac	1
cg24452069	1	3	SCGS		ATAC-seq:DNase-seq:H2AFZ:H3K27ac:H3K36me3:H3K4me2:H3K4me3:H3K9ac	1
cg14289985	1	3	SCGS		ATAC-seq:H2AFZ:H3K27ac:H3K36me3:H3K4me1:H3K4me3:H3K9ac	1
cg13856305		0	SCGW		NA
cg24956829		1	SCGW		ATAC-seq:DNase-seq:H2AFZ:H3K27ac:H3K36me3:H3K4me1:H3K4me2:H3K4me3:H3K9ac	1
cg03243965	1	2	WCGW		ATAC-seq:DNase-seq:H2AFZ:H3K27ac:H3K36me3:H3K4me1:H3K4me2:H3K4me3:H3K79me2:H3K9ac	1
cg23640738		2	SCGS		H3K27ac:H3K36me3:H3K4me1:H3K79me2
cg02731366	1	0	SCGW		H3K4me3
cg26429042	1	0	SCGS		H3K27ac:H3K36me3:H3K4me1
cg14795268	1	3	SCGS		ATAC-seq:DNase-seq:H3K27ac:H3K36me3:H3K4me1:H3K4me2:H3K4me3:H3K79me2:H3K9ac	1
cg25670690		3	SCGW		ATAC-seq:DNase-seq:H2AFZ:H3K27ac:H3K36me3:H3K4me1:H3K4me2:H3K4me3:H3K9ac	1
cg02286376		3	SCGS		ATAC-seq:DNase-seq:H2AFZ:H3K27ac:H3K36me3:H3K4me1:H3K4me2:H3K4me3:H3K79me2:H3K9ac	1
cg00586094	1	0	WCGW	1	H2AFZ:H3K27ac:H3K4me1:H3K4me3			ENSG00000204428.12_P*20/37/75:ENSG00000204472.13_P*18/19/36:ENSG00000240053.8_P*19/24/40:ENSG00000204387.13_P*7/20/47
cg03358268		1	SCGS		H3K27ac:H3K4me1
cg10493855	1	3	WCGW		H3K27ac:H3K36me3:H3K4me1
cg01156354		3	SCGS		ATAC-seq:DNase-seq:H2AFZ:H3K27ac:H3K36me3:H3K4me2:H3K4me3:H3K79me2:H3K9ac	1
cg11680442	1	0	SCGS		ATAC-seq:DNase-seq:H2AFZ:H3K27ac:H3K36me3:H3K4me1:H3K4me2:H3K4me3:H3K9ac	1
cg20981171		1	SCGW		ATAC-seq:DNase-seq:H3K27ac:H3K4me1:H3K4me2:H3K4me3:H3K9ac	1
cg16997120		1	WCGW		H3K27ac:H3K4me1
cg24725789	1	3	SCGS		H3K27ac:H3K4me1:H3K4me3
cg24605573		0	WCGW	1	H3K27ac:H3K36me3:H3K4me1
cg11775292	1	1	SCGW		ATAC-seq:DNase-seq:H2AFZ:H3K27ac:H3K36me3:H3K4me1:H3K4me2:H3K4me3:H3K9ac	1
cg27398637	1	2	SCGW		H3K36me3
cg18993312		0	SCGS		H3K27ac:H3K4me1:H3K4me3
cg15933914	1	0	SCGW		H3K27ac:H3K36me3
cg15900987	1	1	SCGW		H3K27ac:H3K36me3:H3K4me3:H3K9ac
cg04091052		0	SCGW		ATAC-seq:DNase-seq:H3K4me1
cg26580302		2	WCGW		ATAC-seq:H2AFZ:H3K27ac:H3K36me3:H3K4me1:H3K4me2:H3K4me3	1
cg16548201	1	3	SCGS		H3K27ac:H3K36me3:H3K4me1:H3K4me2:H3K4me3
cg24747377		0	WCGW	1	H2AFZ:H3K27ac:H3K4me1
cg23891251	1	3	SCGS		ATAC-seq:DNase-seq:H3K27ac:H3K36me3:H3K4me1:H3K4me3:H3K9ac	1
cg23854747	1	3	SCGS		ATAC-seq:DNase-seq:H2AFZ:H3K27ac:H3K36me3:H3K4me1:H3K4me2:H3K4me3:H3K79me2:H3K9ac	1
cg10112391	1	2	SCGS		ATAC-seq:DNase-seq:H2AFZ:H3K27ac:H3K36me3:H3K4me1:H3K4me2:H3K4me3:H3K9ac	1
cg11386978		1	SCGW		ATAC-seq:H2AFZ:H3K27ac:H3K36me3:H3K4me1:H3K4me3	1
cg26131049	1	3	SCGS		ATAC-seq:DNase-seq:H2AFZ:H3K27ac:H3K36me3:H3K4me1:H3K4me2:H3K4me3:H3K9ac	1
cg03088990	1	2	SCGW		ATAC-seq:DNase-seq:H2AFZ:H3K27ac:H3K36me3:H3K4me1:H3K4me2:H3K4me3:H3K9ac	1
cg07235057	1	0	SCGW		ATAC-seq:DNase-seq:H3K27ac:H3K9ac	1
cg12850379	1	3	SCGW		ATAC-seq:DNase-seq:H2AFZ:H3K27ac:H3K36me3:H3K4me1:H3K4me2:H3K4me3:H3K9ac	1
cg02957270	1	2	SCGW		H2AFZ:H3K27ac:H3K36me3:H3K4me1:H3K4me3:H3K9ac
cg10327276	1	3	SCGW		ATAC-seq:DNase-seq:H2AFZ:H3K27ac:H3K36me3:H3K4me1:H3K4me2:H3K4me3:H3K9ac	1
cg25540845	1	3	SCGW		ATAC-seq:DNase-seq:H2AFZ:H3K27ac:H3K4me1:H3K4me2:H3K4me3:H3K9ac	1
cg19912332	1	3	SCGS		DNase-seq:H3K27ac:H3K36me3:H3K4me1:H3K4me3:H3K79me2	1
cg25089941		3	SCGS		ATAC-seq:DNase-seq:H2AFZ:H3K27ac:H3K36me3:H3K4me1:H3K4me2:H3K4me3:H3K9ac	1
cg02513017	1	3	SCGW		ATAC-seq:DNase-seq:H2AFZ:H3K27ac:H3K4me1:H3K4me2:H3K4me3	1
cg21226965	1	1	WCGW		ATAC-seq:H2AFZ:H3K4me3:H3K9ac	1
cg05079544	1	0	SCGW		ATAC-seq:H2AFZ:H3K27ac:H3K36me3:H3K4me1:H3K4me2:H3K4me3:H3K9ac	1
cg24027179	1	3	SCGS		ATAC-seq:DNase-seq:H2AFZ:H3K27ac:H3K36me3:H3K4me1:H3K4me3:H3K9ac	1
cg26183578		0	SCGW		H3K27ac:H3K4me3
cg23829380	1	3	WCGW		ATAC-seq:H3K27ac:H3K36me3:H3K4me1	1
cg03772909	1	3	SCGW		DNase-seq:H3K27ac:H3K36me3
cg19001113	1	0	SCGW		H3K27ac
cg05906457		1	SCGW		H3K27ac:H3K4me1
cg11119884		0	WCGW	1	NA
cg09520791		1	SCGS		ATAC-seq:DNase-seq:H2AFZ:H3K27ac:H3K36me3:H3K4me1:H3K4me2:H3K4me3:H3K9ac	1
cg12200950	1	0	SCGW		DNase-seq:H3K4me3
cg09143801	1	3	WCGW		DNase-seq:H3K4me3
cg18546165		1	WCGW		ATAC-seq:DNase-seq:H3K27ac:H3K36me3:H3K4me1:H3K4me3	1
cg21166695		2	WCGW		H3K27ac:H3K36me3:H3K4me1
cg25919221	1	0	SCGW		ATAC-seq:DNase-seq:H3K27ac:H3K4me1:H3K4me3:H3K9ac	1
cg08655893	1	3	SCGS		ATAC-seq:DNase-seq:H3K27ac:H3K36me3:H3K4me1:H3K4me2:H3K4me3	1
cg22850802	1	3	SCGS		NA
cg12506664		0	SCGS		H3K4me1
cg25697152	1	0	SCGW		ATAC-seq:DNase-seq:H2AFZ:H3K27ac:H3K36me3:H3K4me1:H3K4me2:H3K4me3:H3K9ac	1
cg11669529		0	SCGW		H3K27ac:H3K36me3:H3K4me1:H3K4me3:H3K79me2
cg18384976	1	3	SCGS		ATAC-seq:DNase-seq:H2AFZ:H3K27ac:H3K36me3:H3K4me1:H3K4me2:H3K4me3:H3K79me2:H3K9ac	1
cg02262775	1	3	SCGW		ATAC-seq:DNase-seq:H2AFZ:H3K27ac:H3K36me3:H3K4me1:H3K4me2:H3K4me3:H3K79me2:H3K9ac	1
cg00168106		0	SCGW		ATAC-seq:DNase-seq:H3K27ac:H3K36me3:H3K4me1:H3K4me3:H3K79me2	1
cg05042705		1	SCGS		DNase-seq:H3K27ac:H3K4me3:H3K79me2:H3K9ac	1
cg10480506	1	0	SCGW		H3K27ac:H3K4me1
cg22816703		0	WCGW	1	H2AFZ:H3K4me1:H3K4me3
cg07398105	1	3	SCGW		H3K27ac:H3K36me3:H3K4me1:H3K4me3
cg26618965	1	3	SCGS		ATAC-seq:DNase-seq:H2AFZ:H3K27ac:H3K36me3:H3K4me1:H3K4me2:H3K4me3:H3K9ac	1
cg08726846	1	3	SCGW		H3K27ac:H3K36me3:H3K4me1:H3K4me3
cg21807034	1	3	SCGW		ATAC-seq:DNase-seq
cg26250154	1	2	SCGS		ATAC-seq:DNase-seq:H3K27ac:H3K36me3:H3K4me1:H3K4me3:H3K9ac	1		ENSG00000178623.12_N*8/11/13
cg13899814	1	3	WCGW		ATAC-seq:DNase-seq:H2AFZ:H3K27ac:H3K36me3:H3K4me1:H3K4me3:H3K9ac	1
cg15868178	1	0	WCGW	1	DNase-seq:H3K27ac:H3K36me3
cg14551338		0	SCGW		ATAC-seq:DNase-seq:H3K27ac:H3K36me3:H3K4me3	1
cg05432512		0	SCGW		H3K27ac:H3K4me1:H3K4me3
cg25619153	1	0	WCGW	1	H3K27ac
cg16634544	1	0	SCGW		NA
cg11114794		0	SCGW		DNase-seq:H3K4me3
cg19597111		3	SCGS		DNase-seq:H3K36me3
cg16291586	1	0	SCGW		DNase-seq:H3K27ac:H3K4me1	1
cg22249252		0	SCGS		DNase-seq:H3K27ac:H3K4me1:H3K4me3	1
cg18201212		1	SCGS		ATAC-seq:DNase-seq:H3K27ac:H3K36me3:H3K4me1:H3K4me2:H3K4me3:H3K9ac	1
cg22678674	1	1	SCGW		H3K27ac:H3K4me1:H3K4me3			ENSG00000089177.18_N*9/9/13
cg06487743		0	SCGS		ATAC-seq
cg09619883		0	WCGW	1	ATAC-seq:H2AFZ:H3K27ac:H3K4me1:H3K4me2:H3K4me3	1
cg04346515	1	3	SCGS		ATAC-seq:DNase-seq:H2AFZ:H3K27ac:H3K4me2:H3K4me3:H3K9ac	1
cg02754225	1	3	WCGW		ATAC-seq:DNase-seq:H2AFZ:H3K27ac:H3K36me3:H3K4me1:H3K4me2:H3K4me3:H3K79me2:H3K9ac	1
cg06052122		0	SCGW		ATAC-seq:DNase-seq:H3K27ac:H3K36me3:H3K4me1:H3K4me3:H3K79me2	1
cg00742920	1	1	SCGS		ATAC-seq:DNase-seq:H3K27ac:H3K4me1:H3K4me3	1
cg08376055		3	WCGW		ATAC-seq:DNase-seq:H2AFZ:H3K27ac:H3K36me3:H3K4me1:H3K4me2:H3K4me3:H3K9ac	1
cg06036509		0	SCGW		H3K27ac:H3K36me3
cg22906446		2	WCGW		ATAC-seq:H3K27ac:H3K4me1:H3K4me2:H3K4me3	1
cg27656667		0	SCGW		H3K27ac:H3K36me3:H3K4me1:H3K79me2
cg21994712	1	2	SCGS		ATAC-seq:DNase-seq:H2AFZ:H3K27ac:H3K36me3:H3K4me1:H3K4me3:H3K9ac	1		ENSG00000197020.11_N*6/18/19:ENSG00000197013.10_N*3/39/41:ENSG00000268081.1_N*9/11/12:ENSG00000268555.1_N*5/37/41:ENSG00000268240.1_N*4/30/30:ENSG00000268433.1_N*1/43/45:ENSG00000160321.15_N*4/37/37:ENSG00000279377.1_N*3/31/31:ENSG00000182141.10_N*9/26/28:ENSG00000172687.13_N*4/20/20:ENSG00000196268.11_N*5/23/23:ENSG00000268119.5_N*5/19/19:ENSG00000268658.5_N*5/25/25:ENSG00000268278.1_N*5/22/22:ENSG00000105750.15_N*10/15/15:ENSG00000196705.8_N*14/26/26:ENSG00000269138.1_P*6/13/13:ENSG00000269839.1_P*6/8/8
cg04983276	1	1	SCGW		ATAC-seq:H2AFZ:H3K27ac:H3K36me3:H3K4me1:H3K4me2:H3K4me3:H3K9ac	1
cg06774853		1	WCGW		H3K27ac:H3K36me3:H3K4me1
cg15178631		1	SCGS		ATAC-seq:H3K27ac:H3K36me3:H3K4me1	1
cg20591052		3	SCGW		H3K27ac:H3K36me3
cg13938927		1	SCGS		DNase-seq:H3K27ac:H3K36me3:H3K4me1	1
cg07089020	1	3	SCGW		H3K27ac
cg01294197		0	SCGW		ATAC-seq:DNase-seq:H3K27ac:H3K36me3:H3K4me1	1
cg27646484	1	0	SCGW		DNase-seq:H3K27ac:H3K36me3:H3K4me1:H3K4me3	1
cg26009703		1	SCGS		DNase-seq:H2AFZ:H3K27ac:H3K36me3:H3K4me1:H3K4me2:H3K4me3:H3K9ac	1
cg08860639	1	1	SCGS		ATAC-seq:DNase-seq:H3K4me1:H3K4me3
cg26891951	1	2	WCGW		H3K27ac
cg19003326	1	2	SCGW		H3K27ac:H3K36me3:H3K4me1
cg15825155		2	SCGS		H3K27ac:H3K36me3
cg01038492	1	2	SCGW		NA
cg04794138		0	WCGW	1	H2AFZ:H3K27ac:H3K36me3:H3K4me1
cg10055637		0	WCGW	1	H3K27ac:H3K4me1:H3K4me3
cg06854015	1	3	SCGW		DNase-seq:H3K4me3
cg06694031		1	SCGW		H3K36me3
cg25030989		1	SCGW		DNase-seq:H3K27ac:H3K4me1	1
cg18690729	1	3	SCGW		H2AFZ:H3K4me1:H3K4me2:H3K4me3
cg06856563	1	3	SCGS		ATAC-seq:DNase-seq:H2AFZ:H3K27ac:H3K36me3:H3K4me1:H3K4me2:H3K4me3:H3K9ac	1
cg16419638	1	2	WCGW		DNase-seq:H3K27ac:H3K36me3:H3K4me1	1
cg14496862	1	3	SCGS		ATAC-seq:DNase-seq:H2AFZ:H3K27ac:H3K36me3:H3K4me1:H3K4me2:H3K4me3:H3K9ac	1
cg11411912		0	WCGW	1	ATAC-seq:H3K27ac:H3K4me1	1
cg23742887	1	3	SCGS		ATAC-seq:DNase-seq:H2AFZ:H3K27ac:H3K36me3:H3K4me2:H3K4me3:H3K9ac	1
cg02605091		0	SCGW		ATAC-seq
cg06297833		0	WCGW	1	ATAC-seq:DNase-seq:H3K27ac:H3K4me1:H3K4me3	1
cg17491548	1	3	SCGS		ATAC-seq:DNase-seq:H3K27ac:H3K36me3:H3K4me1:H3K4me3:H3K9ac	1
cg13828183	1	3	SCGS		ATAC-seq:DNase-seq:H2AFZ:H3K27ac:H3K36me3:H3K4me1:H3K4me2:H3K4me3:H3K9ac	1
cg18590996		0	SCGW		DNase-seq:H3K27ac:H3K36me3:H3K4me3	1
cg21127898	1	0	WCGW	1	H3K27ac
cg16968994		0	SCGW		NA
cg03079937	1	3	SCGS		DNase-seq:H3K27ac
cg07317442	1	3	WCGW		H3K27ac:H3K36me3:H3K4me1:H3K4me3
cg14535652		1	SCGW		DNase-seq:H2AFZ:H3K27ac:H3K4me1:H3K4me3	1
cg18885210	1	0	WCGW	1	ATAC-seq:DNase-seq
cg14429394	1	3	SCGW		DNase-seq:H3K27ac:H3K36me3:H3K4me1:H3K9ac	1
cg12927270	1	3	SCGS		ATAC-seq:DNase-seq:H2AFZ:H3K4me3:H3K9ac	1
cg09225691	1	3	SCGS		ATAC-seq:DNase-seq:H2AFZ:H3K27ac:H3K36me3:H3K4me1:H3K4me2:H3K4me3:H3K9ac	1
cg12624080	1	3	SCGS		ATAC-seq:DNase-seq:H2AFZ:H3K27ac:H3K36me3:H3K4me1:H3K4me2:H3K4me3:H3K79me2:H3K9ac	1
cg12301584		0	WCGW	1	ATAC-seq:DNase-seq:H3K27ac:H3K36me3:H3K4me1	1
cg26255261	1	0	SCGW		H3K4me1:H3K4me2:H3K4me3:H3K79me2
cg25807923		0	WCGW	1	NA
cg11336061	1	3	SCGS		DNase-seq:H3K27ac:H3K36me3:H3K4me1:H3K4me2:H3K4me3:H3K79me2:H3K9ac	1		ENSG00000020633.18_N*8/14/16:ENSG00000117643.14_P*8/13/23:ENSG00000117602.12_P*7/16/17
cg13950210	1	3	SCGW		ATAC-seq:DNase-seq:H2AFZ:H3K27ac:H3K36me3:H3K4me1:H3K4me2:H3K4me3:H3K9ac	1
cg03243432	1	3	SCGS		ATAC-seq:DNase-seq:H2AFZ:H3K27ac:H3K36me3:H3K4me1:H3K4me2:H3K4me3:H3K9ac	1
cg14995492	1	3	SCGS		NA
cg09172844		3	SCGW		ATAC-seq:DNase-seq:H2AFZ:H3K27ac:H3K36me3:H3K4me1:H3K4me2:H3K4me3:H3K79me2:H3K9ac	1
cg24667921		0	WCGW	1	NA
cg21131421	1	3	SCGW		ATAC-seq:DNase-seq:H3K27ac:H3K4me1	1
cg04023028		3	SCGS		ATAC-seq:DNase-seq:H2AFZ:H3K27ac:H3K36me3:H3K4me1:H3K4me2:H3K4me3:H3K9ac	1
cg08645579		3	SCGS		DNase-seq
cg04832916	1	2	SCGS		DNase-seq:H3K27ac:H3K4me1:H3K4me3	1
cg02135170		0	SCGW		H3K79me2
cg19979853	1	0	WCGW	1	DNase-seq:H2AFZ:H3K27ac:H3K36me3:H3K4me1:H3K4me2:H3K4me3	1
cg07673710		1	SCGS		H3K27ac:H3K4me1:H3K4me3
cg19984833		1	SCGS		ATAC-seq
cg10396946		2	WCGW		ATAC-seq:DNase-seq:H2AFZ:H3K27ac:H3K4me1:H3K4me3	1
cg07947847		0	SCGW		H3K27ac:H3K36me3:H3K4me1
cg19074533	1	3	SCGS		ATAC-seq:DNase-seq:H2AFZ:H3K27ac:H3K36me3:H3K4me1:H3K4me2:H3K4me3:H3K9ac	1
cg25398486		3	SCGW		ATAC-seq:DNase-seq:H2AFZ:H3K27ac:H3K36me3:H3K4me1:H3K4me2:H3K4me3:H3K79me2:H3K9ac	1
cg03771436	1	0	SCGW		ATAC-seq
cg18825458	1	1	SCGS		DNase-seq:H3K27ac:H3K36me3:H3K4me1:H3K4me3	1
cg00200164	1	0	SCGW		H3K27ac:H3K4me1:H3K4me2:H3K4me3:H3K9ac
cg15549670	1	0	SCGW		NA
cg12995697		3	SCGW		ATAC-seq:DNase-seq:H3K27ac:H3K4me1:H3K4me3	1
cg06055044	1	3	SCGS		NA
cg16327482	1	1	SCGW		DNase-seq:H3K27ac:H3K36me3:H3K4me1:H3K4me3	1
cg08627413		0	SCGS		ATAC-seq
cg04246589		1	SCGW		H2AFZ:H3K27ac:H3K4me1
cg16867973		1	SCGW		ATAC-seq:H2AFZ:H3K27ac:H3K36me3:H3K4me1:H3K4me3	1
cg09873973		3	SCGS		ATAC-seq:DNase-seq:H2AFZ:H3K27ac:H3K36me3:H3K4me1:H3K4me2:H3K4me3:H3K9ac	1
cg06246999	1	0	SCGW		H3K27ac:H3K36me3:H3K4me1:H3K4me3
cg26028005		0	WCGW	1	ATAC-seq:H3K27ac:H3K36me3:H3K4me1	1
cg17404487		1	SCGS		ATAC-seq:DNase-seq:H2AFZ:H3K27ac:H3K36me3:H3K4me1:H3K4me2:H3K4me3:H3K79me2:H3K9ac	1
cg26482210		1	SCGW		DNase-seq:H3K27ac:H3K36me3:H3K4me1:H3K79me2:H3K9ac	1
cg01924074	1	3	SCGW		NA
cg06880255		0	SCGW		H3K36me3:H3K4me1:H3K79me2
cg01601155	1	3	SCGS		ATAC-seq:DNase-seq:H2AFZ:H3K27ac:H3K36me3:H3K4me1:H3K4me2:H3K4me3:H3K9ac	1
cg19959556		3	SCGS		DNase-seq:H2AFZ:H3K27ac:H3K4me1:H3K4me3	1
cg18054632	1	3	SCGS		DNase-seq:H3K27ac:H3K36me3:H3K4me1:H3K4me3	1
cg04687977	1	0	SCGW		NA
cg25348655		0	SCGW		ATAC-seq:DNase-seq:H3K27ac:H3K4me1:H3K4me3	1
cg05536668		2	SCGS		DNase-seq
cg08190400	1	3	SCGS		ATAC-seq:DNase-seq:H2AFZ:H3K27ac:H3K36me3:H3K4me1:H3K4me2:H3K4me3:H3K9ac	1
cg16690319		1	SCGS		DNase-seq:H2AFZ:H3K27ac:H3K36me3:H3K4me1:H3K4me2:H3K4me3:H3K79me2:H3K9ac	1
cg22407458	1	3	SCGS		ATAC-seq:DNase-seq:H2AFZ:H3K27ac:H3K4me1:H3K4me3:H3K9ac	1
cg25100172		3	SCGS		ATAC-seq:H3K36me3
cg02065003	1	3	SCGS		ATAC-seq:DNase-seq:H2AFZ:H3K27ac:H3K4me2:H3K4me3:H3K9ac	1
cg14430979	1	3	SCGS		ATAC-seq:DNase-seq:H2AFZ:H3K27ac:H3K36me3:H3K4me1:H3K4me2:H3K4me3:H3K9ac	1
cg26768558	1	3	SCGS		ATAC-seq:DNase-seq:H2AFZ:H3K27ac:H3K36me3:H3K4me1:H3K4me2:H3K4me3:H3K9ac	1
cg07617560	1	3	SCGS		ATAC-seq:DNase-seq:H2AFZ:H3K27ac:H3K36me3:H3K4me1:H3K4me2:H3K4me3:H3K79me2:H3K9ac	1
cg05003685	1	3	WCGW		ATAC-seq:DNase-seq:H2AFZ:H3K27ac:H3K36me3:H3K4me1:H3K4me2:H3K4me3:H3K79me2:H3K9ac	1
cg03234604	1	1	WCGW		NA
cg07280357		0	WCGW	1	H3K27ac:H3K36me3:H3K4me1
cg00083223	1	3	WCGW		DNase-seq
cg00095200		0	WCGW	1	H3K27ac:H3K36me3:H3K4me1:H3K79me2
cg01505700	1	3	SCGS		ATAC-seq:DNase-seq:H2AFZ:H3K27ac:H3K4me1:H3K4me2:H3K4me3:H3K9ac	1
cg17573151		3	SCGS		ATAC-seq:DNase-seq:H3K27ac:H3K36me3:H3K4me1:H3K4me3:H3K9ac	1
cg25902925		0	SCGW		ATAC-seq:H3K27ac:H3K4me1	1
cg04903116	1	2	SCGS		DNase-seq:H3K27ac:H3K36me3:H3K4me1:H3K79me2	1
cg06199676		0	WCGW	1	H3K36me3:H3K4me1
cg15831296	1	2	SCGS		H3K27ac:H3K36me3:H3K4me1:H3K4me3
cg03593189	1	3	SCGW		ATAC-seq:DNase-seq:H2AFZ:H3K36me3:H3K4me1:H3K4me3:H3K9ac	1
cg19133903	1	3	SCGS		ATAC-seq:DNase-seq:H2AFZ:H3K27ac:H3K36me3:H3K4me1:H3K4me2:H3K4me3:H3K9ac	1
cg11869721	1	3	SCGW		ATAC-seq:DNase-seq:H2AFZ:H3K27ac:H3K36me3:H3K4me2:H3K4me3:H3K9ac	1
cg08886880	1	1	SCGW		H2AFZ:H3K27ac:H3K36me3:H3K4me1:H3K4me3
cg27085488	1	3	WCGW		H3K27ac:H3K4me1
cg03891126		0	SCGS		ATAC-seq:H3K27ac:H3K36me3:H3K4me1:H3K4me3:H3K79me2	1
cg10454246	1	3	SCGS		DNase-seq:H3K27ac:H3K4me1:H3K4me2:H3K4me3:H3K9ac	1
cg16537423		0	SCGW		ATAC-seq:DNase-seq:H3K27ac:H3K36me3
cg03465682	1	0	SCGS		H3K27ac:H3K4me1
cg05110071	1	3	SCGS		ATAC-seq:DNase-seq:H2AFZ:H3K27ac:H3K36me3:H3K4me1:H3K4me2:H3K4me3:H3K79me2:H3K9ac	1
cg12044599	1	3	SCGS		ATAC-seq:DNase-seq:H3K27ac:H3K36me3:H3K4me1:H3K4me2:H3K4me3:H3K9ac	1
cg12354321	1	3	SCGW		DNase-seq:H2AFZ:H3K27ac:H3K36me3:H3K4me1:H3K4me2:H3K4me3:H3K79me2:H3K9ac	1
cg01532600	1	3	SCGS		ATAC-seq:DNase-seq:H2AFZ:H3K27ac:H3K36me3:H3K4me1:H3K4me2:H3K4me3:H3K79me2:H3K9ac	1
cg08373989	1	1	SCGW		ATAC-seq:DNase-seq:H2AFZ:H3K27ac:H3K36me3:H3K4me1:H3K4me2:H3K4me3	1		ENSG00000204528.3_N*44/73/169
cg01196121	1	1	WCGW		NA
cg14818546	1	0	SCGW		NA
cg01057248	1	0	SCGW		ATAC-seq:DNase-seq:H2AFZ:H3K27ac:H3K4me1:H3K4me3:H3K9ac	1
cg09673514		2	SCGS		DNase-seq
cg12263551		3	SCGS		ATAC-seq:DNase-seq:H2AFZ:H3K4me1:H3K4me3
cg26422458	1	3	SCGW		ATAC-seq:DNase-seq
cg01342088		3	WCGW		DNase-seq:H3K36me3
cg11014186		3	WCGW		ATAC-seq:DNase-seq:H2AFZ:H3K27ac:H3K36me3:H3K4me2:H3K4me3:H3K9ac	1
cg07438560		0	SCGW		DNase-seq:H3K27ac:H3K4me1	1
cg02854633		1	SCGW		DNase-seq:H3K27ac
cg13837816		2	SCGW		H2AFZ:H3K27ac:H3K36me3:H3K4me1:H3K4me3
cg06585979		0	SCGW		ATAC-seq:H3K27ac:H3K36me3:H3K4me1:H3K4me3	1
cg25355599	1	1	WCGW		NA
cg02841931	1	0	SCGS		H3K27ac:H3K36me3:H3K4me1
cg00964039	1	2	SCGW		ATAC-seq:DNase-seq:H2AFZ:H3K27ac:H3K36me3:H3K4me1:H3K4me2:H3K4me3:H3K9ac	1
cg09430957	1	3	SCGS		NA
cg21229340		3	WCGW		DNase-seq:H3K27ac:H3K36me3:H3K4me1:H3K79me2	1
cg00968488	1	0	SCGS		H3K36me3
cg07924703	1	3	SCGS		ATAC-seq:DNase-seq:H2AFZ:H3K27ac:H3K4me1:H3K4me2:H3K4me3:H3K9ac	1
cg06400422		0	SCGS		H3K27ac:H3K36me3:H3K4me1
cg14314614	1	3	SCGW		ATAC-seq:DNase-seq:H2AFZ:H3K27ac:H3K36me3:H3K4me1:H3K4me2:H3K4me3:H3K79me2:H3K9ac	1
cg18723623		1	SCGW		H3K27ac:H3K36me3:H3K4me1:H3K4me2:H3K4me3:H3K79me2:H3K9ac
cg04678231	1	1	WCGW		DNase-seq:H3K27ac:H3K36me3:H3K4me1:H3K4me3:H3K9ac	1
cg12034871	1	1	SCGS		DNase-seq
cg20358566	1	0	SCGS		H3K27ac:H3K36me3:H3K4me1
cg09990141		1	SCGS		H3K27ac:H3K4me3
cg04475157	1	0	SCGW		DNase-seq
cg16362055		0	SCGW		H3K27ac:H3K36me3:H3K4me1:H3K4me2:H3K4me3:H3K79me2:H3K9ac
cg15561583	1	3	SCGW		ATAC-seq:DNase-seq:H2AFZ:H3K27ac:H3K36me3:H3K4me1:H3K4me2:H3K4me3:H3K9ac	1
cg04913114	1	0	WCGW	1	H3K27ac:H3K36me3:H3K4me3:H3K79me2
cg06334484	1	1	WCGW		ATAC-seq:DNase-seq:H3K27ac:H3K4me1	1
cg26265174		1	SCGW		ATAC-seq:DNase-seq:H2AFZ:H3K27ac:H3K4me1:H3K4me2:H3K4me3:H3K9ac	1
cg14086952	1	3	SCGW		DNase-seq:H3K27ac:H3K36me3
cg02821705	1	2	SCGS		H3K27ac:H3K36me3:H3K4me1:H3K4me3
cg24017541		1	WCGW		DNase-seq:H2AFZ:H3K27ac:H3K36me3:H3K4me1:H3K4me2:H3K4me3:H3K9ac	1
cg01612290		3	SCGW		ATAC-seq:DNase-seq:H2AFZ:H3K27ac:H3K36me3:H3K4me2:H3K4me3:H3K9ac	1
cg16324343		0	SCGW		H3K27ac:H3K36me3
cg22411970		1	WCGW		H3K4me1
cg25029489		1	SCGS		ATAC-seq:DNase-seq:H3K27ac:H3K4me1	1
cg00693710	1	3	SCGS		ATAC-seq:DNase-seq:H3K27ac:H3K36me3:H3K4me1	1
cg26736850	1	3	SCGS		H3K36me3:H3K4me1:H3K4me3
cg03863616	1	3	SCGS		ATAC-seq:DNase-seq:H2AFZ:H3K27ac:H3K36me3:H3K4me1:H3K4me2:H3K4me3:H3K9ac	1
cg02892898	1	3	SCGW		ATAC-seq:DNase-seq:H2AFZ:H3K27ac:H3K36me3:H3K4me1:H3K4me2:H3K4me3:H3K9ac	1
cg15159247	1	0	WCGW	1	ATAC-seq:DNase-seq:H3K27ac:H3K36me3:H3K4me1:H3K4me2:H3K4me3:H3K79me2:H3K9ac	1
cg06933525		0	SCGS		ATAC-seq:DNase-seq:H3K27ac:H3K36me3:H3K4me1:H3K4me2:H3K4me3:H3K79me2:H3K9ac	1
cg24251323		2	SCGW		DNase-seq:H2AFZ:H3K27ac:H3K4me1:H3K9ac	1
cg27565609	1	3	SCGW		ATAC-seq:DNase-seq:H2AFZ:H3K27ac:H3K4me1:H3K9ac	1
cg21561970	1	3	SCGS		ATAC-seq:DNase-seq:H3K27ac:H3K36me3:H3K4me1:H3K4me2:H3K4me3:H3K9ac	1
cg06460328	1	3	SCGW		ATAC-seq:DNase-seq:H3K27ac:H3K4me1:H3K4me2:H3K4me3:H3K79me2:H3K9ac	1
cg18396138		2	SCGS		ATAC-seq:DNase-seq:H3K27ac:H3K36me3:H3K4me1:H3K4me3:H3K79me2	1
cg21578555		3	SCGS		ATAC-seq:DNase-seq:H2AFZ:H3K27ac:H3K36me3:H3K4me1:H3K4me3:H3K9ac	1
cg09791883	1	2	SCGW		ATAC-seq:DNase-seq:H2AFZ:H3K27ac:H3K36me3:H3K4me1:H3K4me2:H3K4me3:H3K9ac	1
cg15267844		0	SCGW		H3K36me3
cg02076785	1	2	SCGS		H3K4me1:H3K4me3
cg17908602	1	2	SCGS		DNase-seq:H3K27ac:H3K36me3:H3K4me1:H3K4me3	1
cg07904900	1	2	SCGS		DNase-seq:H3K27ac:H3K36me3			ENSG00000104731.14_P*1/4/21
cg00807406		1	SCGS		ATAC-seq:DNase-seq:H3K27ac:H3K36me3:H3K4me1	1
cg02725718	1	2	SCGS		NA
cg22196956		0	SCGW		NA
cg14073115		2	SCGS		H3K27ac
cg27536560		0	WCGW	1	H3K27ac:H3K9ac
cg17122758		0	WCGW	1	ATAC-seq:DNase-seq:H3K27ac:H3K4me1	1
cg14949292	1	3	SCGS		DNase-seq:H2AFZ:H3K27ac:H3K36me3:H3K4me1:H3K4me3:H3K9ac	1		ENSG00000167291.16_P*1/4/4
cg26819945		2	SCGW		H3K27ac:H3K36me3:H3K4me1:H3K4me3
cg14812128		1	SCGW		NA
cg10521786		0	SCGS		H3K27ac:H3K36me3:H3K4me1:H3K4me3:H3K79me2
cg24306139		3	SCGS		DNase-seq:H3K27ac:H3K4me1:H3K4me3	1
cg12207953	1	3	SCGS		DNase-seq:H3K27ac:H3K36me3
cg07088771	1	0	SCGS		DNase-seq:H3K4me1:H3K4me3			ENSG00000204536.14_P*8/41/102:ENSG00000204525.16_P*65/71/194:ENSG00000204428.12_N*32/38/75:ENSG00000204338.8_N*2/87/209:ENSG00000224389.9_P*72/118/309:ENSG00000231852.8_P*92/160/386:ENSG00000168477.19_N*3/8/33:ENSG00000179344.16_N*80/92/178
cg16099437		3	SCGS		ATAC-seq:DNase-seq:H2AFZ:H3K27ac:H3K4me1:H3K4me2:H3K4me3:H3K79me2:H3K9ac	1
cg09018944	1	3	WCGW		H3K27ac
cg19326023	1	3	SCGW		ATAC-seq:DNase-seq:H2AFZ:H3K27ac:H3K36me3:H3K4me1:H3K4me2:H3K4me3:H3K9ac	1
cg09510085	1	2	SCGS		ATAC-seq:DNase-seq:H3K27ac:H3K36me3:H3K4me1:H3K4me3	1
cg20396460		2	SCGS		ATAC-seq:DNase-seq:H2AFZ:H3K27ac:H3K36me3:H3K4me1:H3K4me3:H3K9ac	1
cg04286660		0	SCGW		ATAC-seq:DNase-seq:H2AFZ:H3K27ac:H3K4me1:H3K4me3	1
cg15571154	1	3	SCGS		DNase-seq:H3K27ac
cg17821688	1	0	SCGS		H3K36me3
cg02292520		1	SCGW		H2AFZ:H3K27ac:H3K4me1:H3K4me2:H3K4me3:H3K79me2:H3K9ac
cg18070959		2	SCGW		H3K27ac:H3K4me3
cg00265739		0	SCGW		H3K27ac
cg22027897	1	3	SCGW		ATAC-seq:DNase-seq:H3K4me1:H3K4me3
cg15664504	1	1	WCGW		H2AFZ:H3K27ac
cg02997119	1	3	SCGS		ATAC-seq:DNase-seq:H2AFZ:H3K27ac:H3K36me3:H3K4me1:H3K4me2:H3K4me3:H3K79me2:H3K9ac	1
cg07394566		0	SCGW		DNase-seq:H2AFZ:H3K27ac:H3K36me3:H3K4me1:H3K4me2:H3K4me3:H3K9ac	1
cg26735834	1	1	SCGW		NA
cg18388972	1	3	SCGS		ATAC-seq:DNase-seq:H3K27ac:H3K36me3:H3K4me1:H3K4me3:H3K9ac	1
cg04775589	1	3	SCGS		ATAC-seq:DNase-seq:H2AFZ:H3K27ac:H3K36me3:H3K4me1:H3K4me2:H3K4me3:H3K9ac	1
cg07413396		3	SCGW		ATAC-seq:DNase-seq:H2AFZ:H3K27ac:H3K36me3:H3K4me1:H3K4me2:H3K4me3:H3K9ac	1
cg24949747	1	1	SCGW		DNase-seq:H3K4me3:H3K9ac	1
cg27103616	1	3	WCGW		ATAC-seq:H3K27ac:H3K36me3			ENSG00000112139.16_P*12/26/34
cg17170354	1	3	SCGW		ATAC-seq:DNase-seq:H3K27ac:H3K36me3:H3K4me1:H3K4me3:H3K9ac	1
cg20997320	1	3	SCGW		ATAC-seq:DNase-seq:H3K27ac:H3K36me3:H3K4me1:H3K4me3:H3K9ac	1		ENSG00000160310.18_N*14/24/37:ENSG00000160305.18_N*10/26/36:ENSG00000160307.10_N*17/29/43:ENSG00000160299.17_N*2/8/10
cg03013719		1	SCGS		ATAC-seq:DNase-seq:H2AFZ:H3K27ac:H3K36me3:H3K4me1:H3K4me2:H3K4me3:H3K9ac	1
cg20602228		1	WCGW		NA
cg09286428		0	WCGW	1	ATAC-seq:DNase-seq:H2AFZ
cg10098523	1	0	SCGW		NA
cg07196383	1	0	SCGW		ATAC-seq:H3K27ac:H3K36me3:H3K4me1:H3K4me3	1
cg01735384	1	3	SCGW		H3K27ac:H3K36me3:H3K4me1:H3K4me2:H3K4me3
cg25715328	1	3	SCGS		ATAC-seq:DNase-seq:H2AFZ:H3K27ac:H3K36me3:H3K4me1:H3K4me2:H3K4me3:H3K79me2:H3K9ac	1
cg22018084		0	SCGW		DNase-seq:H3K27ac:H3K36me3:H3K4me1:H3K4me3:H3K79me2	1
cg02573825	1	1	WCGW		ATAC-seq:DNase-seq:H2AFZ:H3K27ac:H3K36me3:H3K4me1:H3K4me2:H3K4me3:H3K9ac	1
cg25487538		1	WCGW		ATAC-seq:DNase-seq:H3K27ac:H3K36me3:H3K4me1:H3K4me2:H3K4me3	1
cg25017480		3	SCGW		ATAC-seq:DNase-seq:H2AFZ:H3K27ac:H3K36me3:H3K4me1:H3K4me2:H3K4me3:H3K9ac	1
cg14403634		0	WCGW	1	NA
cg15829166		3	SCGW		ATAC-seq:DNase-seq:H3K27ac:H3K36me3:H3K4me1:H3K4me2:H3K4me3	1
cg14435644	1	2	WCGW		DNase-seq:H3K27ac:H3K36me3:H3K4me1:H3K4me3	1
cg14862395	1	2	SCGW		H3K4me3
cg17624661		1	SCGS		ATAC-seq:DNase-seq:H2AFZ:H3K27ac:H3K36me3:H3K4me1:H3K4me2:H3K4me3:H3K9ac	1
cg02230701	1	3	SCGW		ATAC-seq:DNase-seq:H2AFZ:H3K27ac:H3K36me3:H3K4me1:H3K4me2:H3K4me3:H3K9ac	1
cg00002350		3	SCGW		NA
cg12631464		2	SCGS		DNase-seq:H3K4me1
cg19073447	1	3	WCGW		DNase-seq:H3K36me3
cg18201505	1	3	SCGS		DNase-seq:H3K27ac:H3K36me3:H3K4me1:H3K4me3	1
cg15449953		2	SCGW		NA
cg21464565	1	2	SCGW		H3K27ac:H3K36me3:H3K4me1:H3K4me3
cg26359958	1	3	SCGW		NA
cg02119043	1	3	SCGS		ATAC-seq:DNase-seq:H2AFZ:H3K27ac:H3K36me3:H3K4me1:H3K4me3:H3K9ac	1
cg12477012	1	0	SCGW		ATAC-seq:DNase-seq:H2AFZ:H3K27ac:H3K36me3:H3K4me1:H3K4me2:H3K4me3:H3K9ac	1
cg01841209	1	3	SCGW		ATAC-seq:DNase-seq:H2AFZ:H3K27ac:H3K36me3:H3K4me1:H3K4me2:H3K4me3:H3K9ac	1
cg13516551	1	3	SCGW		ATAC-seq:DNase-seq:H2AFZ:H3K27ac:H3K36me3:H3K4me1:H3K4me2:H3K4me3:H3K79me2:H3K9ac	1
cg12694058	1	3	WCGW		DNase-seq
cg11560672	1	3	SCGW		DNase-seq
cg05354572		1	WCGW		NA
cg26923232		3	SCGW		ATAC-seq:DNase-seq:H2AFZ:H3K27ac:H3K36me3:H3K4me1:H3K4me2:H3K4me3:H3K9ac	1
cg02013207		1	SCGW		NA
cg01802506		2	SCGS		ATAC-seq:H2AFZ:H3K27ac:H3K4me1:H3K4me3:H3K9ac	1
cg15104291		0	WCGW	1	H3K27ac:H3K36me3:H3K4me1
cg06212175	1	3	SCGS		ATAC-seq:DNase-seq
cg13726345	1	3	SCGW		ATAC-seq:DNase-seq:H3K27ac:H3K4me1:H3K4me3	1
cg03024931	1	0	SCGW		ATAC-seq:DNase-seq:H2AFZ:H3K27ac:H3K36me3:H3K4me1:H3K4me2:H3K4me3:H3K9ac	1
cg04973995	1	3	SCGS		ATAC-seq:DNase-seq:H2AFZ:H3K27ac:H3K36me3:H3K4me1:H3K4me2:H3K4me3:H3K9ac	1
cg09427370	1	2	SCGS		H3K4me1
cg14739123		1	WCGW		NA
cg24806732	1	3	SCGS		ATAC-seq:DNase-seq:H3K36me3:H3K4me3:H3K9ac	1
cg05935833	1	1	WCGW		ATAC-seq:H3K4me1			ENSG00000122359.18_N*2/2/12:ENSG00000188199.10_P*2/7/9:ENSG00000225484.6_P*1/6/14
cg19384289	1	3	SCGS		ATAC-seq:DNase-seq:H3K27ac:H3K4me1:H3K4me3	1
cg06269631	1	2	SCGW		DNase-seq
cg21962544		0	SCGS		NA
cg11738723	1	0	WCGW	1	DNase-seq:H3K36me3
cg09824255	1	0	SCGW		H2AFZ:H3K27ac:H3K36me3:H3K4me1:H3K4me3
cg09925987	1	3	SCGS		DNase-seq:H3K27ac:H3K36me3
cg16549389	1	3	SCGW		ATAC-seq:H2AFZ:H3K27ac:H3K36me3:H3K4me1:H3K4me2:H3K4me3:H3K9ac	1
cg04199615	1	2	SCGS		ATAC-seq:H3K4me1
cg08909914	1	0	SCGW		H3K27ac:H3K4me3
cg18132159	1	3	SCGW		H3K36me3
cg05945665	1	1	WCGW		H3K27ac
cg05077872		0	SCGW		ATAC-seq:DNase-seq:H2AFZ:H3K27ac:H3K4me1:H3K4me2:H3K4me3	1
cg04266179	1	3	WCGW		ATAC-seq:DNase-seq:H2AFZ:H3K27ac:H3K36me3:H3K4me2:H3K4me3:H3K9ac	1
cg05104099	1	3	SCGS		DNase-seq:H3K27ac:H3K36me3
cg06907056	1	3	SCGW		H3K4me1
cg27589932		0	SCGW		H3K36me3
cg16271173		2	SCGS		ATAC-seq:DNase-seq:H3K27ac:H3K4me1	1
cg25482259		0	SCGW		ATAC-seq:H2AFZ:H3K27ac:H3K36me3:H3K4me1:H3K4me3	1
cg01970791	1	3	SCGS		ATAC-seq:DNase-seq:H2AFZ:H3K27ac:H3K36me3:H3K4me1:H3K4me2:H3K4me3:H3K9ac	1
cg16784555	1	2	SCGW		ATAC-seq:DNase-seq:H2AFZ:H3K27ac:H3K36me3:H3K4me1:H3K4me2:H3K4me3:H3K79me2:H3K9ac	1
cg01726103	1	2	SCGW		ATAC-seq:DNase-seq:H3K27ac:H3K36me3:H3K4me1:H3K4me2:H3K4me3:H3K79me2:H3K9ac	1
cg15095593		3	WCGW		ATAC-seq:DNase-seq:H2AFZ:H3K27ac:H3K36me3:H3K4me1:H3K4me2:H3K4me3:H3K79me2:H3K9ac	1
cg24713529	1	3	SCGS		ATAC-seq:DNase-seq:H2AFZ:H3K27ac:H3K36me3:H3K4me1:H3K4me2:H3K4me3:H3K79me2:H3K9ac	1
cg09805818		1	SCGW		H3K27ac:H3K36me3:H3K4me1
cg04202597		1	SCGW		ATAC-seq:DNase-seq:H3K27ac:H3K36me3:H3K4me1	1
cg08692757		0	SCGW		ATAC-seq:DNase-seq:H2AFZ:H3K27ac:H3K4me1:H3K4me3:H3K9ac	1
cg00944227	1	1	WCGW		ATAC-seq:DNase-seq:H3K27ac:H3K4me1	1
cg02592473	1	3	SCGW		H3K27ac:H3K36me3
cg12343638		2	SCGS		DNase-seq:H3K36me3:H3K4me3
cg13239514		1	SCGW		DNase-seq:H2AFZ:H3K27ac:H3K36me3:H3K4me1:H3K9ac	1
cg10104775		0	SCGW		ATAC-seq:H2AFZ
cg21047354	1	3	SCGS		ATAC-seq:DNase-seq:H3K27ac:H3K36me3:H3K4me3:H3K9ac	1
cg04406981	1	2	SCGW		DNase-seq
cg11565042	1	3	SCGS		ATAC-seq:DNase-seq:H3K27ac:H3K4me3	1
cg01047180		1	SCGS		NA
cg03178322	1	1	WCGW		H3K36me3:H3K4me1
cg15023038	1	3	SCGS		ATAC-seq:DNase-seq:H3K27ac:H3K4me3:H3K9ac	1
cg00333512	1	3	SCGW		DNase-seq:H3K4me1:H3K4me3
cg00024198	1	1	SCGS		H3K27ac:H3K36me3:H3K9ac
cg00213616		0	SCGW		H3K27ac:H3K4me1:H3K4me3
cg05844247	1	2	SCGS		H3K4me1:H3K4me3
cg14443640	1	3	SCGS		H3K27ac:H3K36me3:H3K4me1:H3K4me3:H3K79me2
cg27510007	1	3	SCGS		ATAC-seq:DNase-seq:H2AFZ:H3K27ac:H3K36me3:H3K4me1:H3K4me2:H3K4me3:H3K9ac	1
cg01367899	1	0	SCGS		ATAC-seq:H3K27ac:H3K36me3:H3K4me1	1
cg01795975		0	SCGS		DNase-seq:H3K27ac:H3K36me3:H3K4me1:H3K4me3	1
cg08229502	1	2	WCGW		DNase-seq:H3K27ac:H3K36me3
cg08121102	1	3	SCGS		H3K27ac:H3K36me3:H3K4me1:H3K4me3
cg26759089		2	SCGW		H3K27ac:H3K36me3:H3K4me1
cg11218325		0	WCGW	1	ATAC-seq:DNase-seq:H3K27ac
cg06696916		1	SCGW		H3K36me3
cg14950945		0	WCGW	1	H3K27ac:H3K36me3:H3K4me1
cg27127099	1	3	SCGW		ATAC-seq:DNase-seq:H2AFZ:H3K27ac:H3K36me3:H3K4me1:H3K4me2:H3K4me3:H3K9ac	1
cg19815829		1	SCGS		ATAC-seq:DNase-seq:H3K27ac:H3K36me3:H3K4me1:H3K4me3	1
cg27534652		0	WCGW	1	DNase-seq:H2AFZ:H3K27ac:H3K4me1:H3K4me2:H3K4me3:H3K79me2:H3K9ac	1
cg00320159	1	3	SCGW		ATAC-seq:DNase-seq:H2AFZ:H3K27ac:H3K36me3:H3K4me1:H3K4me2:H3K4me3:H3K9ac	1
cg06537019	1	0	SCGW		H3K36me3
cg06689635		0	SCGW		ATAC-seq:DNase-seq:H3K27ac:H3K36me3:H3K4me1	1
cg12447802	1	3	SCGS		ATAC-seq:DNase-seq:H3K27ac:H3K36me3:H3K4me1:H3K4me3	1
cg06583108	1	2	WCGW		ATAC-seq:DNase-seq:H2AFZ:H3K27ac:H3K4me1:H3K4me2:H3K4me3:H3K9ac	1
cg25661142	1	0	SCGW		H3K27ac:H3K36me3:H3K4me1:H3K4me2:H3K4me3:H3K79me2:H3K9ac
cg08665859		3	SCGS		ATAC-seq:DNase-seq:H2AFZ:H3K27ac:H3K36me3:H3K4me1:H3K4me2:H3K4me3:H3K9ac	1
cg09418371		1	WCGW		H3K27ac:H3K36me3:H3K4me1
cg20977703		2	SCGW		DNase-seq:H3K27ac:H3K36me3:H3K4me1:H3K4me2:H3K4me3:H3K79me2:H3K9ac	1
cg13621199		1	WCGW		ATAC-seq:H2AFZ:H3K27ac:H3K36me3:H3K4me1	1
cg19228034	1	3	SCGS		ATAC-seq:DNase-seq:H3K27ac:H3K4me1:H3K4me3	1
cg01724831		1	WCGW		ATAC-seq:H2AFZ:H3K27ac
cg07392358	1	2	SCGW		ATAC-seq:DNase-seq:H3K27ac
cg16392920		3	SCGS		ATAC-seq:DNase-seq:H2AFZ:H3K27ac:H3K36me3:H3K4me1:H3K4me3:H3K9ac	1
cg10997634	1	0	SCGS		H2AFZ:H3K4me1
cg13636983		1	SCGW		NA
cg15950251	1	0	WCGW	1	H3K27ac:H3K36me3
cg09943181		3	SCGS		DNase-seq:H3K27ac:H3K36me3:H3K4me1:H3K4me3:H3K9ac	1
cg07080007	1	0	SCGS		ATAC-seq:DNase-seq:H2AFZ:H3K27ac:H3K36me3:H3K4me1:H3K4me2:H3K4me3:H3K9ac	1
cg24209880		2	SCGW		ATAC-seq:DNase-seq:H2AFZ:H3K27ac:H3K4me1:H3K4me2	1
cg24834599	1	3	SCGS		NA
cg00695187		0	SCGS		H3K27ac:H3K36me3:H3K4me1:H3K4me2:H3K4me3:H3K79me2:H3K9ac
cg19572471		1	SCGW		H3K36me3
cg05025007	1	0	SCGW		H2AFZ
cg24820508	1	3	SCGS		ATAC-seq:DNase-seq:H2AFZ:H3K27ac:H3K36me3:H3K4me1:H3K4me2:H3K4me3:H3K9ac	1
cg24025550	1	3	SCGW		ATAC-seq:DNase-seq:H2AFZ:H3K27ac:H3K4me1:H3K4me3:H3K9ac	1
cg02874605	1	2	SCGW		ATAC-seq:DNase-seq:H2AFZ:H3K27ac:H3K36me3:H3K4me1:H3K4me2:H3K4me3:H3K79me2:H3K9ac	1
cg02158100	1	3	SCGW		ATAC-seq:DNase-seq:H2AFZ:H3K4me3:H3K9ac	1
cg12744858	1	1	WCGW		H3K27ac:H3K36me3:H3K4me1
cg24037389	1	1	WCGW		NA
cg07278329		0	WCGW	1	H3K27ac:H3K4me1
cg24069935	1	3	SCGS		ATAC-seq:DNase-seq:H2AFZ:H3K27ac:H3K36me3:H3K4me1:H3K4me2:H3K4me3:H3K79me2:H3K9ac	1
cg11027325	1	3	SCGS		ATAC-seq:DNase-seq:H3K27ac:H3K36me3:H3K4me2:H3K4me3:H3K9ac	1
cg05331562		0	SCGW		ATAC-seq:DNase-seq:H2AFZ:H3K27ac:H3K36me3:H3K4me1:H3K4me2:H3K4me3:H3K9ac	1
cg22362377	1	3	SCGS		ATAC-seq:DNase-seq:H2AFZ
cg04762213	1	2	SCGS		ATAC-seq:DNase-seq:H2AFZ:H3K27ac:H3K36me3:H3K4me1:H3K4me2:H3K4me3:H3K9ac	1		ENSG00000137411.17_P*64/99/178:ENSG00000272501.1_N*76/94/143:ENSG00000204428.12_P*30/37/75:ENSG00000204338.8_P*30/122/209:ENSG00000231852.8_N*184/226/386:ENSG00000225851.1_P*45/60/98:ENSG00000213760.10_P*36/40/60:ENSG00000137312.15_N*36/42/62:ENSG00000137331.12_N*34/46/61:ENSG00000204472.13_P*2/19/36:ENSG00000204475.10_N*6/15/24:ENSG00000204520.13_N*31/39/60:ENSG00000204469.12_P*1/1/1
cg06910304		0	SCGW		NA
cg07728865	1	0	WCGW	1	DNase-seq:H3K27ac:H3K36me3:H3K4me1:H3K4me3	1
cg27081772		3	SCGW		H3K27ac:H3K36me3:H3K4me1
cg22557906	1	3	SCGS		ATAC-seq:DNase-seq:H3K27ac:H3K4me1:H3K4me3	1
cg21164019	1	1	WCGW		NA
cg14605309		0	WCGW	1	ATAC-seq:H3K27ac:H3K36me3:H3K4me1:H3K4me3	1
cg16873973	1	3	WCGW		H3K27ac
cg18749387		0	WCGW	1	NA
cg01315998		1	SCGW		H2AFZ:H3K27ac:H3K4me1:H3K9ac
cg12628260	1	3	SCGW		ATAC-seq:DNase-seq:H2AFZ:H3K27ac:H3K36me3:H3K4me1:H3K4me2:H3K4me3:H3K79me2:H3K9ac	1
cg10415497		0	SCGW		H2AFZ:H3K27ac:H3K36me3:H3K4me1:H3K4me3
cg08804580		3	SCGS		ATAC-seq:DNase-seq:H3K27ac:H3K36me3:H3K4me3:H3K9ac	1
cg05796277		3	SCGS		ATAC-seq:DNase-seq:H3K4me2:H3K4me3:H3K9ac	1
cg20367852	1	3	SCGW		ATAC-seq:DNase-seq:H2AFZ:H3K27ac:H3K36me3:H3K4me1:H3K4me2:H3K4me3:H3K79me2:H3K9ac	1
cg12166679		0	WCGW	1	NA
cg12595699		0	WCGW	1	H3K27ac:H3K4me3
cg04311722	1	3	SCGW		NA
cg15077015		0	SCGW		H3K27ac:H3K4me3
cg17530503		2	SCGS		DNase-seq:H3K27ac:H3K36me3:H3K4me1:H3K4me3:H3K79me2	1
cg10379077	1	0	SCGW		ATAC-seq:DNase-seq:H2AFZ:H3K27ac:H3K36me3:H3K4me1:H3K4me2:H3K4me3:H3K9ac	1
cg13419102		3	SCGW		ATAC-seq:DNase-seq:H2AFZ:H3K27ac:H3K36me3:H3K4me1:H3K4me2:H3K4me3:H3K9ac	1
cg23353544		0	WCGW	1	NA
cg01297265	1	0	SCGW		DNase-seq:H3K27ac:H3K36me3:H3K4me1:H3K4me3	1
cg14295187		3	WCGW		ATAC-seq:DNase-seq:H2AFZ:H3K27ac:H3K36me3:H3K4me1:H3K4me2:H3K4me3:H3K9ac	1
cg00031063	1	3	SCGS		H3K27ac:H3K4me3:H3K9ac
cg09888656		1	SCGS		H3K36me3:H3K4me1
cg08204086	1	3	SCGW		ATAC-seq:H3K27ac:H3K4me1:H3K4me3	1		ENSG00000236209.1_N*8/10/15
cg26839010		0	WCGW	1	NA
cg12756411		3	SCGW		H3K36me3:H3K4me1
cg05883695	1	0	WCGW	1	H3K36me3:H3K4me1:H3K4me3
cg17498694		0	SCGS		H3K27ac:H3K36me3:H3K4me1:H3K4me2:H3K4me3:H3K79me2:H3K9ac
cg09052628	1	3	SCGS		H3K27ac:H3K4me1
cg00713286	1	3	SCGW		H3K27ac:H3K36me3:H3K4me1
cg25988937		1	SCGS		H3K27ac:H3K36me3
cg23735745	1	1	SCGS		ATAC-seq:DNase-seq:H3K27ac:H3K36me3:H3K4me1:H3K4me2:H3K4me3:H3K79me2:H3K9ac	1
cg17385867		1	SCGW		ATAC-seq:DNase-seq:H2AFZ:H3K27ac:H3K4me1:H3K4me2:H3K4me3:H3K9ac	1
cg16474184	1	2	SCGW		ATAC-seq:DNase-seq:H2AFZ:H3K27ac:H3K4me1:H3K4me2:H3K4me3:H3K9ac	1		ENSG00000005175.10_N*1/3/4:ENSG00000257433.5_P*1/4/8:ENSG00000274902.1_P*1/4/7
cg05072819	1	3	SCGS		ATAC-seq:DNase-seq:H2AFZ:H3K27ac:H3K36me3:H3K4me1:H3K4me2:H3K4me3:H3K9ac	1		ENSG00000163576.18_P*1/1/5:ENSG00000114166.8_N*1/1/1
cg08111714	1	0	SCGW		H3K4me1
cg14946212		0	SCGW		ATAC-seq:H3K27ac:H3K36me3:H3K4me1:H3K4me3	1
cg20746084	1	3	SCGW		ATAC-seq:DNase-seq:H2AFZ:H3K27ac:H3K36me3:H3K4me1:H3K4me2:H3K4me3:H3K9ac	1
cg18215754		1	WCGW		ATAC-seq:DNase-seq:H2AFZ:H3K27ac:H3K4me1:H3K4me2:H3K4me3:H3K9ac	1
cg09837911		1	SCGW		ATAC-seq:DNase-seq:H2AFZ:H3K27ac:H3K36me3:H3K4me1:H3K4me3	1
cg15889768	1	2	SCGW		ATAC-seq:H3K27ac:H3K4me1	1
cg15444560	1	3	SCGW		ATAC-seq:H3K4me3
cg04931573		0	SCGW		H3K27ac:H3K4me1:H3K9ac
cg08040035	1	0	SCGW		H3K79me2
cg20124710		3	SCGW		ATAC-seq:DNase-seq:H2AFZ:H3K27ac:H3K36me3:H3K4me1:H3K4me2:H3K4me3:H3K79me2:H3K9ac	1
cg12865398	1	3	SCGW		NA
cg04857551		3	SCGS		ATAC-seq:DNase-seq:H3K27ac:H3K36me3:H3K4me1:H3K4me3:H3K79me2	1
cg24104528		3	SCGW		ATAC-seq:DNase-seq:H2AFZ:H3K27ac:H3K36me3:H3K4me1:H3K4me2:H3K4me3:H3K79me2:H3K9ac	1
cg03269716	1	0	SCGW		H2AFZ:H3K27ac:H3K36me3:H3K4me1:H3K4me3:H3K9ac
cg16314538	1	1	WCGW		H3K36me3
cg14384178	1	3	SCGS		DNase-seq:H3K27ac:H3K4me3	1
cg11266570		3	SCGS		ATAC-seq:DNase-seq:H2AFZ:H3K27ac:H3K36me3:H3K4me1:H3K4me2:H3K4me3:H3K9ac	1
cg17382214		3	SCGW		ATAC-seq:DNase-seq:H2AFZ:H3K27ac:H3K36me3:H3K4me1:H3K4me2:H3K4me3:H3K9ac	1
cg07380501		1	SCGW		DNase-seq:H3K27ac:H3K4me1	1
cg18260532		1	WCGW		ATAC-seq:DNase-seq:H2AFZ
cg10920905	1	3	SCGS		H3K36me3
cg18322739	1	2	SCGW		DNase-seq:H3K36me3
cg14384906		1	SCGW		NA
cg27331524	1	3	SCGW		ATAC-seq:DNase-seq:H3K4me3
cg03762535	1	1	SCGW		NA
cg03208245	1	0	SCGW		H3K27ac:H3K4me1:H3K4me3:H3K9ac
cg23482592		2	SCGS		ATAC-seq:DNase-seq:H3K27ac:H3K4me1:H3K4me3:H3K9ac	1
cg19971438		0	SCGS		ATAC-seq:DNase-seq:H2AFZ:H3K27ac:H3K36me3:H3K4me1:H3K4me2:H3K4me3:H3K9ac	1
cg03087507	1	3	SCGS		ATAC-seq:DNase-seq:H2AFZ:H3K27ac:H3K36me3:H3K4me1:H3K4me2:H3K4me3:H3K9ac	1
cg07640336	1	3	SCGW		H3K27ac:H3K4me3			ENSG00000256576.2_P*4/9/26
cg05678452		1	WCGW		ATAC-seq:DNase-seq:H2AFZ:H3K27ac:H3K4me1:H3K4me2:H3K4me3	1
cg25304134		0	WCGW	1	NA
cg23340777	1	1	SCGW		DNase-seq:H3K27ac:H3K36me3:H3K4me1:H3K4me3	1
cg15529068		3	SCGS		H3K27ac
cg01356463	1	3	SCGS		ATAC-seq:DNase-seq:H2AFZ:H3K27ac:H3K36me3:H3K4me2:H3K4me3:H3K79me2:H3K9ac	1
cg02296424		1	SCGS		NA
cg17627973	1	3	SCGW		H3K27ac:H3K4me1:H3K79me2:H3K9ac
cg18685594	1	3	WCGW		ATAC-seq:DNase-seq:H3K27ac:H3K36me3:H3K4me1:H3K4me3	1
cg13606434	1	3	WCGW		DNase-seq:H2AFZ:H3K27ac:H3K36me3:H3K4me1:H3K4me2:H3K4me3:H3K9ac	1
cg16454852	1	3	SCGW		H3K27ac:H3K4me3
cg04620418	1	3	SCGW		ATAC-seq:DNase-seq:H3K4me1:H3K4me3
cg24916757		0	SCGW		DNase-seq:H2AFZ:H3K27ac:H3K4me1:H3K4me2:H3K9ac	1
cg04420336		2	SCGS		H3K27ac:H3K36me3
cg00855102		0	SCGS		DNase-seq
cg19855366	1	3	SCGS		ATAC-seq:DNase-seq:H2AFZ:H3K27ac:H3K36me3:H3K4me1:H3K4me2:H3K4me3:H3K79me2:H3K9ac	1
cg02178151	1	1	SCGW		ATAC-seq:H3K36me3:H3K4me1
cg12314303		0	SCGW		H3K27ac
cg01149537		2	SCGS		H3K27ac
cg05814156		2	SCGS		H3K27ac
cg03576716		0	SCGW		ATAC-seq:DNase-seq:H2AFZ:H3K27ac:H3K4me1:H3K4me3	1
cg10604373	1	2	SCGW		DNase-seq:H2AFZ:H3K9ac
cg04063848		1	SCGW		NA
cg25064853	1	3	SCGS		ATAC-seq:DNase-seq:H2AFZ:H3K27ac:H3K36me3:H3K4me1:H3K4me2:H3K4me3:H3K9ac	1
cg09597900		1	SCGS		H3K27ac
cg12699174	1	3	SCGW		ATAC-seq:DNase-seq:H3K27ac:H3K36me3:H3K4me1:H3K4me2:H3K4me3:H3K9ac	1
cg02650790		3	SCGW		ATAC-seq:H3K27ac:H3K4me1:H3K4me3	1
cg21365903	1	0	WCGW	1	ATAC-seq:DNase-seq:H2AFZ:H3K27ac:H3K36me3:H3K4me1:H3K4me2:H3K4me3:H3K79me2:H3K9ac	1
cg08343624		1	WCGW		H3K36me3:H3K4me1:H3K4me3:H3K9ac
cg00240378	1	2	SCGW		H2AFZ:H3K27ac:H3K36me3
cg13982098	1	3	SCGS		ATAC-seq:H2AFZ:H3K27ac:H3K36me3:H3K4me1:H3K4me2:H3K4me3:H3K9ac	1
cg07809301	1	1	SCGS		DNase-seq:H3K27ac
cg00428727		0	WCGW	1	NA
cg01979489	1	2	SCGW		DNase-seq
cg11693285	1	3	SCGS		ATAC-seq:DNase-seq
cg15961772		0	SCGW		H3K27ac:H3K36me3:H3K4me1
cg05927343		2	SCGW		ATAC-seq:H3K9ac
cg16534916		3	SCGW		ATAC-seq:DNase-seq:H2AFZ:H3K27ac:H3K36me3:H3K4me1:H3K4me2:H3K4me3:H3K9ac	1
cg09594622		3	SCGW		ATAC-seq:DNase-seq:H3K27ac:H3K36me3:H3K4me1:H3K4me2:H3K4me3:H3K79me2:H3K9ac	1
cg09747182		2	WCGW		ATAC-seq:DNase-seq:H3K27ac:H3K36me3:H3K4me1:H3K4me2:H3K4me3:H3K79me2	1
cg27542512	1	1	SCGW		ATAC-seq:DNase-seq:H2AFZ:H3K27ac:H3K36me3:H3K4me1:H3K4me2:H3K4me3:H3K79me2:H3K9ac	1
cg19019849	1	1	WCGW		ATAC-seq:DNase-seq:H2AFZ:H3K27ac:H3K36me3:H3K4me1:H3K4me3:H3K9ac	1
cg25484577		2	SCGS		H3K27ac:H3K36me3:H3K4me1:H3K4me3:H3K79me2
cg22770560	1	3	WCGW		DNase-seq:H3K27ac:H3K36me3
cg18414754	1	3	SCGS		ATAC-seq:DNase-seq:H2AFZ:H3K36me3:H3K4me1:H3K4me3:H3K9ac	1
cg23575320	1	1	SCGS		ATAC-seq:DNase-seq:H2AFZ:H3K27ac:H3K36me3:H3K4me1:H3K4me2:H3K4me3:H3K9ac	1
cg08188752		1	WCGW		ATAC-seq:H3K27ac:H3K4me1	1
cg24130739	1	2	SCGS		ATAC-seq:DNase-seq:H2AFZ:H3K27ac:H3K36me3:H3K4me1:H3K4me2:H3K4me3	1
cg03074326		0	WCGW	1	NA
cg00619293		0	SCGW		NA
cg12225910	1	3	SCGS		ATAC-seq:DNase-seq:H3K27ac:H3K36me3:H3K4me1:H3K4me3:H3K9ac	1
cg09229912	1	3	SCGW		ATAC-seq:DNase-seq:H3K4me3:H3K9ac	1
cg16687450	1	0	WCGW	1	H2AFZ:H3K27ac:H3K36me3:H3K4me1:H3K4me2:H3K4me3:H3K79me2:H3K9ac
cg24350202	1	3	SCGS		ATAC-seq:DNase-seq:H2AFZ:H3K27ac:H3K36me3:H3K4me1:H3K4me3:H3K9ac	1		ENSG00000215190.9_N*3/7/11:ENSG00000272541.1_N*4/4/6
cg05428298	1	3	SCGS		ATAC-seq:DNase-seq:H2AFZ:H3K27ac:H3K4me1:H3K4me2:H3K4me3:H3K9ac	1		ENSG00000119718.11_N*1/3/10
cg02917128	1	0	SCGS		H3K27ac:H3K36me3:H3K4me1:H3K4me3
cg21507367		2	SCGS		H3K27ac:H3K36me3:H3K4me1:H3K79me2
cg20847496	1	3	SCGS		ATAC-seq:DNase-seq:H2AFZ:H3K27ac:H3K36me3:H3K4me1:H3K4me2:H3K4me3:H3K9ac	1
cg18379676	1	1	SCGW		NA
cg08726818		0	SCGW		H3K27ac:H3K4me1
cg07682041	1	3	SCGW		ATAC-seq:DNase-seq:H2AFZ:H3K27ac:H3K36me3:H3K4me1:H3K4me2:H3K4me3:H3K9ac	1
cg14179220	1	3	SCGW		H3K27ac:H3K36me3:H3K4me1
cg15554505	1	3	SCGS		H3K27ac:H3K36me3:H3K4me3			ENSG00000197134.12_N*19/23/24
cg05850656	1	3	SCGW		ATAC-seq:DNase-seq:H2AFZ:H3K27ac:H3K36me3:H3K4me1:H3K4me2:H3K4me3:H3K9ac	1		ENSG00000141295.14_N*5/6/17
cg08815337	1	1	WCGW		NA
cg12520963	1	3	WCGW		ATAC-seq:DNase-seq:H2AFZ:H3K27ac:H3K36me3:H3K4me1:H3K4me2:H3K4me3:H3K9ac	1
cg17622723		0	WCGW	1	ATAC-seq
cg04727604		3	SCGS		H3K27ac:H3K36me3:H3K4me3
cg04367093	1	3	SCGW		H3K27ac:H3K36me3:H3K4me1
cg11743259	1	2	SCGS		ATAC-seq:DNase-seq:H3K27ac:H3K4me3	1
cg23071286	1	0	SCGW		ATAC-seq:DNase-seq:H3K27ac:H3K36me3:H3K4me1:H3K4me3:H3K9ac	1
cg14468090	1	0	SCGW		ATAC-seq:DNase-seq:H3K27ac:H3K36me3:H3K4me1:H3K4me2:H3K4me3:H3K9ac	1
cg26908257		0	WCGW	1	ATAC-seq:H2AFZ:H3K27ac:H3K4me1:H3K4me3	1
cg04399418	1	3	SCGS		ATAC-seq:DNase-seq:H2AFZ:H3K27ac:H3K36me3:H3K4me1:H3K4me2:H3K4me3:H3K9ac	1
cg04733826	1	1	SCGW		ATAC-seq:DNase-seq:H2AFZ:H3K27ac:H3K36me3:H3K4me1:H3K4me2:H3K4me3:H3K9ac	1
cg19380085		1	WCGW		H3K27ac:H3K36me3:H3K4me1:H3K4me2:H3K4me3:H3K79me2:H3K9ac
cg15073161		3	SCGW		ATAC-seq:DNase-seq:H2AFZ:H3K27ac:H3K36me3:H3K4me1:H3K4me2:H3K4me3:H3K9ac	1
cg12222215		1	SCGW		H3K36me3
cg25449879		1	SCGW		DNase-seq:H2AFZ:H3K27ac:H3K4me1:H3K4me3	1
cg26655295	1	3	SCGS		ATAC-seq:DNase-seq:H2AFZ:H3K27ac:H3K36me3:H3K4me1:H3K4me2:H3K4me3:H3K9ac	1
cg12582028	1	2	SCGW		ATAC-seq:DNase-seq:H2AFZ:H3K27ac:H3K36me3:H3K4me1:H3K4me2:H3K4me3:H3K79me2:H3K9ac	1
cg11828932	1	2	WCGW		ATAC-seq:H3K4me1
cg25052526		0	SCGW		NA
cg08918508		1	WCGW		H3K27ac:H3K36me3:H3K4me1:H3K4me3
cg18779693		0	SCGW		NA
cg20300514	1	3	WCGW		ATAC-seq:DNase-seq:H2AFZ:H3K27ac:H3K36me3:H3K4me1:H3K4me2:H3K4me3:H3K9ac	1		ENSG00000162585.17_N*5/6/13
cg02046562	1	0	SCGS		H3K27ac:H3K4me1:H3K4me2:H3K4me3:H3K9ac
cg20179863		1	SCGW		NA
cg17008164	1	3	SCGW		ATAC-seq:DNase-seq:H2AFZ:H3K27ac:H3K36me3:H3K4me1:H3K4me2:H3K4me3:H3K9ac	1
cg02292809	1	0	SCGW		DNase-seq:H3K4me1:H3K4me3
cg15156382		0	WCGW	1	H3K27ac:H3K36me3:H3K4me1:H3K4me3:H3K79me2
cg00789397		3	SCGS		ATAC-seq:DNase-seq:H2AFZ:H3K27ac:H3K36me3:H3K4me1:H3K4me2:H3K4me3:H3K9ac	1
cg01754307		0	SCGW		NA
cg04307853	1	0	SCGS		DNase-seq:H3K27ac
cg10480648	1	2	SCGS		DNase-seq:H3K27ac:H3K4me1	1
cg06494435		0	SCGW		H3K27ac
cg25094563		0	SCGW		H3K36me3
cg05705596		0	WCGW	1	H3K27ac:H3K36me3:H3K4me1
cg07623995	1	3	SCGW		H3K27ac:H3K36me3:H3K4me1:H3K4me3:H3K9ac
cg25436618		3	SCGS		ATAC-seq:DNase-seq:H2AFZ:H3K27ac:H3K36me3:H3K4me1:H3K4me2:H3K4me3:H3K9ac	1
cg12407748		0	WCGW	1	NA
cg11670954		0	SCGW		ATAC-seq:H3K27ac:H3K36me3:H3K4me1:H3K4me2:H3K4me3:H3K9ac	1
cg06352218		2	SCGS		H3K27ac:H3K4me3
cg05541329	1	3	SCGS		ATAC-seq:DNase-seq:H3K4me1:H3K4me3
cg21014639	1	3	SCGS		ATAC-seq:H3K4me3
cg24354145		0	SCGW		H3K27ac:H3K36me3:H3K4me1
cg26718707	1	3	SCGW		DNase-seq:H3K36me3:H3K4me3
cg09619607		1	WCGW		ATAC-seq:DNase-seq:H3K27ac:H3K36me3:H3K4me1	1
cg04562799		0	SCGW		H3K27ac:H3K36me3:H3K4me1
cg25065191	1	0	SCGW		H3K27ac:H3K36me3:H3K4me1:H3K4me2:H3K4me3:H3K79me2:H3K9ac
cg09269869		2	WCGW		DNase-seq:H3K4me1
cg22512773		2	WCGW		DNase-seq:H2AFZ:H3K27ac:H3K36me3:H3K4me1:H3K4me2:H3K4me3:H3K9ac	1
cg27360593	1	3	SCGW		NA
cg20786822		1	SCGW		ATAC-seq:DNase-seq:H2AFZ:H3K27ac:H3K36me3:H3K4me1:H3K4me2:H3K4me3:H3K9ac	1
cg16926213	1	3	SCGS		DNase-seq:H2AFZ:H3K27ac:H3K36me3:H3K4me1:H3K4me2:H3K4me3:H3K9ac	1		ENSG00000231050.1_P*3/12/29:ENSG00000169885.10_N*2/3/3
cg00831051		1	WCGW		ATAC-seq:DNase-seq:H3K27ac:H3K36me3:H3K4me1:H3K4me2:H3K4me3:H3K79me2:H3K9ac	1
cg07083079		0	SCGS		ATAC-seq:DNase-seq:H3K27ac:H3K4me1:H3K4me2:H3K4me3	1
cg26682664	1	3	SCGW		ATAC-seq:DNase-seq:H2AFZ:H3K27ac:H3K4me1:H3K4me2:H3K4me3	1
cg12730583		0	SCGW		ATAC-seq:DNase-seq:H2AFZ:H3K4me1
cg12805087	1	1	SCGW		H3K27ac:H3K36me3:H3K4me1:H3K4me3:H3K9ac
cg21513836	1	2	SCGW		ATAC-seq:DNase-seq:H3K27ac:H3K36me3:H3K4me1:H3K4me3	1
cg17576787		0	SCGS		H3K27ac
cg26791399	1	3	SCGW		H2AFZ:H3K27ac:H3K36me3:H3K4me1:H3K4me3
cg00735586		0	SCGS		ATAC-seq:DNase-seq:H2AFZ:H3K27ac:H3K36me3:H3K4me1:H3K4me2:H3K4me3:H3K9ac	1
cg16480634	1	0	SCGS		ATAC-seq:H3K27ac:H3K36me3:H3K4me1	1
cg21763723	1	3	WCGW		ATAC-seq:DNase-seq:H2AFZ:H3K27ac:H3K36me3:H3K4me1:H3K4me2:H3K4me3:H3K79me2:H3K9ac	1
cg15559938	1	0	SCGW		ATAC-seq:DNase-seq:H2AFZ:H3K27ac:H3K4me1:H3K4me2:H3K4me3:H3K9ac	1
cg05045976		0	WCGW	1	ATAC-seq:DNase-seq:H2AFZ:H3K27ac:H3K4me1:H3K4me3	1
cg14378084		1	SCGS		NA
cg06967753		3	SCGW		ATAC-seq:DNase-seq:H2AFZ:H3K27ac:H3K36me3:H3K4me1:H3K4me2:H3K4me3:H3K9ac	1
cg11182244		0	SCGS		NA
cg15925869	1	2	SCGS		ATAC-seq:DNase-seq:H3K27ac:H3K4me3:H3K9ac	1
cg17651430		0	SCGW		DNase-seq
cg02856525	1	3	SCGS		NA
cg06362030		1	SCGW		ATAC-seq:DNase-seq:H2AFZ:H3K4me1
cg05794411	1	3	SCGW		H3K27ac:H3K4me1:H3K4me3
cg06053407		3	SCGW		ATAC-seq:DNase-seq:H3K27ac:H3K4me1	1
cg03003555		2	SCGS		H3K27ac:H3K36me3:H3K4me1:H3K4me3:H3K79me2
cg05162545		3	SCGS		ATAC-seq:DNase-seq:H3K36me3:H3K4me1:H3K4me3
cg06324884		0	SCGW		H2AFZ:H3K27ac:H3K36me3:H3K4me1:H3K4me2:H3K4me3:H3K9ac
cg14605835		0	SCGW		H3K27ac:H3K36me3:H3K4me1:H3K4me2:H3K4me3:H3K9ac
cg24648166		1	SCGW		DNase-seq:H3K27ac:H3K4me1:H3K4me3	1
cg21812703		0	SCGW		H3K27ac:H3K36me3:H3K4me1:H3K4me3:H3K79me2
cg12805451		0	SCGW		ATAC-seq:DNase-seq:H3K27ac:H3K36me3:H3K4me1:H3K4me2:H3K4me3	1
cg00512287		1	SCGW		H3K27ac:H3K4me1:H3K9ac
cg16525042		1	SCGW		DNase-seq:H3K27ac:H3K36me3
cg21962730		3	SCGS		ATAC-seq:DNase-seq:H2AFZ:H3K27ac:H3K36me3:H3K4me1:H3K4me2:H3K4me3:H3K9ac	1
cg17672035	1	1	SCGW		H3K27ac:H3K36me3:H3K4me1:H3K4me3:H3K79me2
cg00331559		0	SCGW		ATAC-seq:H3K4me1:H3K4me2:H3K4me3
cg06492706	1	0	SCGS		ATAC-seq:H2AFZ:H3K27ac
cg18542688	1	3	SCGS		DNase-seq:H3K4me1
cg25273782		0	SCGS		NA
cg02434259		0	SCGS		ATAC-seq:DNase-seq:H2AFZ:H3K27ac:H3K4me1:H3K4me2:H3K4me3:H3K9ac	1
cg20402382	1	3	SCGW		ATAC-seq:DNase-seq:H2AFZ:H3K27ac:H3K36me3:H3K4me1:H3K4me2:H3K4me3:H3K9ac	1
cg01542727		0	WCGW	1	H3K4me1
cg16020118	1	0	SCGW		H3K27ac:H3K36me3			ENSG00000130881.14_N*4/5/5:ENSG00000273420.1_N*3/4/4
cg27294309		2	WCGW		H3K27ac:H3K36me3:H3K4me1:H3K4me3
cg01999215		0	WCGW	1	NA
cg10118677		3	SCGS		ATAC-seq:DNase-seq:H2AFZ:H3K27ac:H3K36me3:H3K4me1:H3K4me2:H3K4me3:H3K9ac	1
cg06028008		3	SCGW		ATAC-seq:DNase-seq:H2AFZ:H3K27ac:H3K4me1:H3K4me2:H3K4me3:H3K9ac	1
cg11755635		0	SCGW		ATAC-seq:H2AFZ:H3K27ac:H3K4me1:H3K4me2:H3K4me3:H3K9ac	1
cg04949698		2	SCGS		H3K27ac:H3K36me3:H3K4me3
cg05191729	1	3	WCGW		ATAC-seq:DNase-seq:H2AFZ:H3K27ac:H3K36me3:H3K4me1:H3K4me2:H3K4me3:H3K9ac	1
cg08519345		1	SCGW		DNase-seq:H3K27ac:H3K36me3:H3K4me1:H3K4me3	1
cg09883779		1	SCGW		H3K27ac:H3K4me1
cg08251598	1	1	SCGS		H3K27ac
cg04488453	1	0	SCGS		H3K27ac:H3K36me3
cg15627281		1	SCGW		ATAC-seq:H2AFZ:H3K27ac:H3K4me1:H3K4me2:H3K4me3:H3K9ac	1
cg22449295		3	SCGW		ATAC-seq:DNase-seq:H2AFZ:H3K27ac:H3K36me3:H3K4me1:H3K4me2:H3K4me3:H3K9ac	1
cg22014770	1	1	SCGW		DNase-seq:H3K27ac:H3K36me3:H3K4me1:H3K4me3	1
cg21834002		1	SCGW		H3K36me3
cg22168555		0	SCGW		ATAC-seq:DNase-seq:H3K36me3:H3K4me1
cg03733207	1	0	SCGW		ATAC-seq:DNase-seq:H3K27ac:H3K4me1:H3K4me3	1
cg06390653	1	3	SCGW		ATAC-seq:DNase-seq:H2AFZ:H3K27ac:H3K36me3:H3K4me1:H3K4me2:H3K4me3:H3K9ac	1
cg05189127	1	2	SCGS		ATAC-seq:DNase-seq
cg08635139		0	SCGS		NA
cg16592223	1	3	SCGW		H3K27ac:H3K36me3:H3K4me1
cg02285217		0	WCGW	1	DNase-seq:H3K4me1
cg10921908		2	SCGW		H3K27ac:H3K36me3:H3K4me1
cg15719426		0	SCGW		H3K27ac:H3K36me3
cg14659346	1	3	SCGS		ATAC-seq:DNase-seq:H3K4me1:H3K4me3
cg10628818	1	3	SCGW		ATAC-seq:DNase-seq:H3K4me1:H3K4me3
cg13682809		1	WCGW		ATAC-seq:DNase-seq:H3K27ac:H3K4me1:H3K4me3	1
cg24911837	1	0	SCGW		ATAC-seq:H3K27ac:H3K36me3:H3K4me1:H3K4me3	1
cg13826070		0	SCGW		NA
cg09509179	1	1	SCGS		ATAC-seq:DNase-seq:H2AFZ:H3K27ac:H3K36me3:H3K4me1:H3K4me3:H3K9ac	1		ENSG00000232229.5_N*2/8/12
cg02923553	1	0	SCGS		NA
cg27181169	1	3	SCGW		ATAC-seq:DNase-seq:H3K27ac:H3K36me3:H3K4me1:H3K4me3:H3K9ac	1
cg24635771		3	SCGW		ATAC-seq:DNase-seq:H2AFZ:H3K27ac:H3K36me3:H3K4me1:H3K4me2:H3K4me3:H3K9ac	1
cg05544622	1	3	SCGS		NA		Sex chromosome
cg09430767		0	SCGW		H3K27ac:H3K36me3:H3K4me1
cg11359322		0	SCGW		H3K27ac:H3K36me3:H3K4me1
cg21003828		0	SCGW		H3K36me3
cg26320482		0	SCGS		ATAC-seq:DNase-seq:H3K27ac:H3K4me1:H3K4me3	1
cg18833907	1	1	WCGW		DNase-seq:H3K27ac:H3K36me3
cg26294718	1	0	SCGW		NA
cg17760895		3	SCGS		ATAC-seq:DNase-seq:H2AFZ:H3K27ac:H3K36me3:H3K4me1:H3K4me2:H3K4me3:H3K9ac	1
cg06669622		1	SCGW		H3K36me3
cg20149170	1	0	SCGW		H3K27ac:H3K4me1:H3K4me3:H3K9ac
cg20331795		3	SCGS		ATAC-seq:DNase-seq:H3K4me1:H3K4me3
cg04934280		0	SCGW		ATAC-seq:DNase-seq:H3K4me1:H3K4me2:H3K4me3
cg17444582	1	0	SCGS		NA
cg22083325	1	3	WCGW		H3K27ac:H3K36me3:H3K4me1:H3K4me3:H3K9ac
cg08602683		0	SCGW		H3K27ac:H3K4me1:H3K4me3:H3K9ac
cg14703629		1	WCGW		H3K27ac:H3K36me3:H3K4me1:H3K4me3
cg20586531	1	0	WCGW	1	DNase-seq:H2AFZ:H3K27ac:H3K36me3:H3K4me1:H3K4me3:H3K9ac	1
cg04663790	1	3	SCGS		ATAC-seq:DNase-seq:H3K27ac:H3K36me3:H3K4me1:H3K4me3	1
cg16553134	1	3	SCGW		ATAC-seq:DNase-seq:H2AFZ:H3K27ac:H3K36me3:H3K4me1:H3K4me2:H3K4me3:H3K79me2:H3K9ac	1
cg15642494		1	SCGW		H3K36me3
cg17371294	1	1	SCGS		ATAC-seq:DNase-seq:H3K27ac:H3K36me3:H3K9ac	1
cg22629208	1	1	SCGW		ATAC-seq:DNase-seq:H2AFZ:H3K27ac:H3K36me3:H3K4me1:H3K4me2:H3K4me3:H3K9ac	1
cg15956152	1	3	SCGS		ATAC-seq:DNase-seq:H2AFZ:H3K27ac:H3K36me3:H3K4me1:H3K4me2:H3K4me3:H3K9ac	1
cg20338294		0	SCGW		H3K27ac:H3K36me3:H3K4me1:H3K4me3
cg11432960	1	1	SCGW		H3K27ac:H3K36me3:H3K4me1:H3K4me3
cg17617250		3	SCGS		ATAC-seq:DNase-seq:H3K27ac:H3K4me2:H3K4me3:H3K9ac	1
cg23790387	1	2	WCGW		DNase-seq
cg26255011	1	3	SCGW		ATAC-seq:DNase-seq:H2AFZ:H3K27ac:H3K36me3:H3K4me1:H3K4me2:H3K4me3:H3K9ac	1
cg18359921	1	2	SCGS		ATAC-seq:DNase-seq:H2AFZ:H3K27ac:H3K36me3:H3K4me1:H3K4me2:H3K4me3:H3K9ac	1
cg14087341	1	2	SCGW		DNase-seq:H3K27ac:H3K36me3:H3K4me1:H3K4me3	1
cg24142353		0	WCGW	1	H3K27ac
cg11788010	1	0	SCGS		ATAC-seq:DNase-seq:H2AFZ:H3K27ac:H3K36me3:H3K4me1:H3K4me2:H3K4me3:H3K79me2:H3K9ac	1
cg18472045		0	SCGW		DNase-seq:H2AFZ:H3K27ac:H3K4me1	1
cg08235477		1	SCGS		DNase-seq:H3K27ac
cg21620608	1	3	SCGS		ATAC-seq:DNase-seq:H2AFZ:H3K27ac:H3K36me3:H3K4me3:H3K9ac	1
cg07533159	1	3	SCGS		ATAC-seq:DNase-seq:H2AFZ:H3K27ac:H3K4me1:H3K4me2:H3K4me3:H3K79me2:H3K9ac	1
cg02061604		3	SCGS		ATAC-seq:DNase-seq:H2AFZ:H3K27ac:H3K36me3:H3K4me1:H3K4me2:H3K4me3:H3K79me2:H3K9ac	1
cg02924110	1	3	SCGW		ATAC-seq:DNase-seq:H3K4me1:H3K4me3
cg22436086	1	3	SCGS		ATAC-seq:DNase-seq:H2AFZ:H3K27ac:H3K36me3:H3K4me1:H3K4me2:H3K4me3:H3K9ac	1
cg24624520	1	0	WCGW	1	H3K27ac:H3K36me3:H3K4me1:H3K4me3
cg00641177	1	3	SCGW		ATAC-seq:DNase-seq:H2AFZ:H3K27ac:H3K36me3:H3K4me1:H3K4me3:H3K9ac	1
cg07593542		2	SCGW		ATAC-seq:H3K27ac:H3K4me1:H3K4me3	1
cg07039378	1	2	SCGW		ATAC-seq:DNase-seq:H3K27ac:H3K36me3:H3K4me1:H3K4me3	1		ENSG00000086730.17_N*2/2/2:ENSG00000049541.11_N*2/2/2
cg00255853	1	3	SCGS		ATAC-seq:DNase-seq:H2AFZ:H3K27ac:H3K36me3:H3K4me1:H3K4me2:H3K4me3:H3K9ac	1
cg02855996	1	3	SCGS		DNase-seq:H3K27ac:H3K36me3:H3K4me1:H3K4me3:H3K79me2:H3K9ac	1
cg22068044	1	3	SCGS		ATAC-seq:DNase-seq:H2AFZ:H3K27ac:H3K36me3:H3K4me2:H3K4me3:H3K9ac	1
cg11734786		0	SCGW		H3K27ac:H3K4me1:H3K4me3
cg06528063	1	3	WCGW		ATAC-seq:DNase-seq:H2AFZ:H3K27ac:H3K36me3:H3K4me1:H3K4me2:H3K4me3:H3K9ac	1
cg14650125		1	WCGW		NA
cg02833016	1	3	SCGW		H3K4me3
cg05719566		0	SCGS		DNase-seq:H2AFZ:H3K27ac:H3K4me1:H3K4me3:H3K9ac	1
cg03782762		3	SCGS		ATAC-seq:DNase-seq:H2AFZ:H3K27ac:H3K36me3:H3K4me1:H3K4me2:H3K4me3:H3K79me2:H3K9ac	1
cg20007643	1	3	SCGW		ATAC-seq:DNase-seq:H2AFZ:H3K27ac:H3K36me3:H3K4me1:H3K4me2:H3K4me3:H3K79me2:H3K9ac	1
cg07545317	1	2	SCGS		H3K36me3:H3K4me1:H3K4me3
cg02700447	1	1	SCGW		H3K27ac:H3K36me3:H3K4me1:H3K4me3:H3K79me2:H3K9ac
cg12660913		1	SCGW		ATAC-seq:DNase-seq:H3K27ac:H3K4me1	1
cg03163912		0	SCGS		ATAC-seq:DNase-seq:H3K4me3
cg17244218	1	0	WCGW	1	DNase-seq:H3K27ac:H3K36me3:H3K4me1:H3K4me3:H3K79me2:H3K9ac	1
cg19612770	1	1	SCGW		H2AFZ:H3K27ac:H3K36me3:H3K4me1:H3K4me2:H3K4me3:H3K79me2:H3K9ac
cg10002371	1	0	WCGW	1	ATAC-seq:DNase-seq:H3K27ac:H3K36me3:H3K4me1:H3K4me2:H3K4me3:H3K79me2	1
cg12538522	1	2	WCGW		DNase-seq:H3K27ac:H3K36me3:H3K4me1:H3K9ac	1
cg03737209	1	2	SCGW		DNase-seq:H3K27ac:H3K4me3	1
cg12291343		0	SCGS		ATAC-seq:DNase-seq:H3K27ac:H3K4me1	1
cg02416801		2	WCGW		NA
cg12226041		3	SCGW		ATAC-seq:H3K27ac:H3K4me1:H3K4me3	1
cg06959103	1	3	SCGW		ATAC-seq:DNase-seq:H3K27ac:H3K36me3:H3K4me1:H3K4me2:H3K4me3:H3K9ac	1
cg09698220	1	3	SCGS		DNase-seq:H3K27ac:H3K36me3:H3K9ac	1
cg24517325	1	3	SCGW		ATAC-seq:DNase-seq:H2AFZ:H3K27ac:H3K36me3:H3K4me1:H3K4me3:H3K9ac	1
cg22670819	1	2	SCGS		ATAC-seq:DNase-seq:H3K27ac:H3K36me3:H3K4me1:H3K4me3	1
cg13114288		1	SCGW		DNase-seq:H3K27ac:H3K4me1:H3K4me3:H3K9ac	1
cg11031754		2	SCGW		NA
cg27329995	1	3	SCGS		NA
cg06385407		0	SCGW		ATAC-seq:DNase-seq:H3K4me1
cg18838698		2	SCGW		H3K27ac:H3K36me3:H3K4me1
cg09664593	1	3	SCGW		H2AFZ:H3K27ac:H3K36me3:H3K4me1:H3K4me3:H3K9ac
cg02265056	1	3	SCGS		ATAC-seq:DNase-seq:H2AFZ:H3K27ac:H3K4me1:H3K4me2:H3K4me3:H3K9ac	1
cg24487554	1	2	SCGW		H3K27ac
cg20933946	1	0	SCGW		DNase-seq:H3K36me3:H3K4me1:H3K4me3
cg16348358	1	0	WCGW	1	H3K27ac:H3K36me3:H3K4me1:H3K4me2:H3K4me3:H3K9ac
cg15464112	1	3	SCGW		ATAC-seq:DNase-seq:H2AFZ:H3K27ac:H3K36me3:H3K4me1:H3K4me2:H3K4me3:H3K9ac	1
cg04092669		0	WCGW	1	DNase-seq:H3K27ac:H3K36me3:H3K4me1	1
cg14664552		0	SCGW		ATAC-seq:DNase-seq:H2AFZ:H3K27ac:H3K36me3:H3K4me1:H3K4me3:H3K9ac	1
cg00943909	1	3	SCGS		ATAC-seq:DNase-seq:H2AFZ:H3K27ac:H3K36me3:H3K4me1:H3K4me2:H3K4me3:H3K9ac	1
cg10638597		1	WCGW		ATAC-seq:DNase-seq:H3K27ac:H3K4me1:H3K4me3	1
cg17547875	1	3	SCGW		ATAC-seq:DNase-seq:H2AFZ:H3K27ac:H3K36me3:H3K4me1:H3K4me2:H3K4me3:H3K9ac	1
cg06760518	1	0	WCGW	1	DNase-seq:H3K27ac:H3K4me1:H3K4me3	1
cg23076080		1	SCGW		ATAC-seq:DNase-seq:H3K27ac:H3K36me3:H3K4me1	1
cg15368423		1	SCGS		ATAC-seq:DNase-seq:H2AFZ:H3K27ac:H3K4me1:H3K4me2	1
cg12597233	1	0	SCGW		NA
cg25073725	1	3	SCGS		ATAC-seq:DNase-seq:H2AFZ:H3K27ac:H3K36me3:H3K4me1:H3K4me2:H3K4me3:H3K9ac	1
cg22479242		0	SCGW		NA
cg16880688	1	3	SCGW		H3K27ac
cg07712329	1	3	SCGS		ATAC-seq:DNase-seq:H2AFZ:H3K27ac:H3K36me3:H3K4me1:H3K4me2:H3K4me3:H3K9ac	1
cg14075424	1	3	SCGS		NA
cg27575106	1	3	SCGS		ATAC-seq:DNase-seq:H2AFZ:H3K27ac:H3K36me3:H3K4me1:H3K4me2:H3K4me3:H3K9ac	1
cg15025403		3	SCGS		ATAC-seq:DNase-seq:H2AFZ:H3K27ac:H3K36me3:H3K4me1:H3K4me2:H3K4me3:H3K79me2:H3K9ac	1
cg18347226	1	3	SCGS		ATAC-seq:DNase-seq:H2AFZ:H3K27ac:H3K36me3:H3K4me1:H3K4me2:H3K4me3:H3K9ac	1
cg08215925	1	3	SCGW		ATAC-seq:DNase-seq:H3K27ac:H3K36me3:H3K4me1:H3K4me2:H3K4me3:H3K9ac	1
cg25121721		0	SCGW		ATAC-seq:DNase-seq:H3K27ac:H3K4me1	1
cg02558407		1	WCGW		ATAC-seq:H3K27ac:H3K4me1	1
cg26327528		0	SCGW		NA
cg13396068	1	0	SCGW		H3K36me3:H3K4me1
cg19722492		1	WCGW		ATAC-seq:DNase-seq:H2AFZ:H3K27ac:H3K36me3:H3K4me1:H3K4me2:H3K4me3:H3K9ac	1
cg09572125	1	3	SCGW		DNase-seq:H3K27ac:H3K36me3:H3K4me1:H3K4me2:H3K4me3:H3K79me2:H3K9ac	1
cg17310523		3	SCGW		ATAC-seq:DNase-seq:H3K27ac:H3K36me3:H3K4me1:H3K4me3	1
cg03305830		0	WCGW	1	H3K27ac:H3K4me1:H3K4me3:H3K79me2
cg04645886	1	0	WCGW	1	H3K27ac:H3K36me3:H3K4me1:H3K4me2:H3K4me3:H3K79me2
cg05099952	1	2	WCGW		ATAC-seq:DNase-seq:H2AFZ:H3K27ac:H3K36me3:H3K4me1:H3K4me2:H3K4me3:H3K79me2:H3K9ac	1
cg05647013		0	SCGS		DNase-seq:H3K27ac
cg10631716	1	3	SCGW		ATAC-seq:DNase-seq:H2AFZ:H3K27ac:H3K36me3:H3K4me1:H3K4me2:H3K4me3:H3K9ac	1
cg01618806	1	3	SCGW		DNase-seq
cg24976385	1	3	SCGS		ATAC-seq:DNase-seq:H2AFZ:H3K27ac:H3K36me3:H3K4me1:H3K4me2:H3K4me3:H3K79me2:H3K9ac	1
cg07762181	1	3	SCGW		ATAC-seq:H3K27ac:H3K4me1:H3K4me3	1
cg01954320	1	0	WCGW	1	H3K27ac:H3K36me3:H3K4me3
cg15729705		3	SCGS		ATAC-seq:DNase-seq:H2AFZ:H3K27ac:H3K36me3:H3K4me1:H3K4me2:H3K4me3:H3K79me2:H3K9ac	1
cg26641148	1	0	WCGW	1	H3K27ac:H3K36me3:H3K4me1:H3K79me2
cg13002243		0	SCGW		NA
cg08704881	1	1	SCGW		H3K27ac:H3K36me3:H3K9ac
cg26484127		0	WCGW	1	DNase-seq:H3K27ac:H3K4me1	1
cg10995206		1	SCGW		H3K27ac:H3K4me1
cg05531409	1	1	SCGW		NA
cg14559356	1	3	SCGS		DNase-seq:H2AFZ:H3K27ac:H3K36me3:H3K4me1:H3K4me2:H3K4me3:H3K9ac	1
cg02322894	1	2	SCGS		ATAC-seq:DNase-seq:H3K27ac:H3K4me1	1
cg05564251	1	1	SCGW		ATAC-seq:DNase-seq:H2AFZ:H3K27ac:H3K36me3:H3K4me1:H3K4me2:H3K4me3:H3K9ac	1		ENSG00000079263.19_N*4/4/4
cg11484413	1	0	WCGW	1	NA
cg04517903	1	3	WCGW		ATAC-seq:H3K27ac:H3K36me3:H3K4me3	1
cg27561222	1	0	WCGW	1	ATAC-seq:DNase-seq:H2AFZ:H3K27ac:H3K36me3:H3K4me1:H3K4me2:H3K4me3:H3K9ac	1
cg17066933		3	SCGS		ATAC-seq:DNase-seq:H2AFZ:H3K27ac:H3K36me3:H3K4me1:H3K4me2:H3K4me3:H3K9ac	1
cg10719247	1	0	SCGS		H3K27ac:H3K36me3:H3K4me1:H3K4me2:H3K4me3:H3K79me2
cg05841283		2	SCGS		H3K27ac:H3K36me3:H3K4me1:H3K4me3
cg22415302		3	SCGW		ATAC-seq:DNase-seq:H2AFZ:H3K27ac:H3K36me3:H3K4me1:H3K4me2:H3K4me3:H3K9ac	1
cg02078153		0	SCGW		H3K36me3
cg21093005	1	2	SCGS		ATAC-seq:DNase-seq:H3K27ac:H3K36me3:H3K4me1:H3K4me3:H3K79me2	1
cg16520522		0	SCGW		H2AFZ:H3K27ac:H3K36me3:H3K4me1:H3K4me2:H3K4me3:H3K9ac
cg26303222	1	0	WCGW	1	H3K36me3:H3K4me1:H3K4me3
cg01118156	1	0	SCGW		H3K27ac
cg23005102	1	3	SCGW		H3K27ac
cg21467989		3	SCGW		DNase-seq:H3K4me3
cg02216862		0	SCGS		NA
cg09164228		3	SCGS		H3K27ac:H3K36me3
cg03862943		1	WCGW		DNase-seq:H3K36me3:H3K4me1
cg23732346		0	WCGW	1	H3K27ac:H3K36me3:H3K4me1:H3K79me2
cg26180843	1	2	SCGS		H3K27ac:H3K4me1:H3K4me3
cg26312131		0	SCGS		ATAC-seq:DNase-seq:H2AFZ:H3K27ac:H3K36me3:H3K4me1:H3K4me2:H3K4me3:H3K79me2:H3K9ac	1
cg12873350	1	0	SCGW		DNase-seq:H2AFZ:H3K27ac:H3K4me1:H3K4me2:H3K4me3	1
cg07926986		2	SCGW		ATAC-seq:DNase-seq:H3K27ac:H3K36me3:H3K4me1:H3K4me3	1
cg11474763	1	1	SCGW		H3K27ac:H3K36me3:H3K4me3:H3K79me2:H3K9ac
cg04156729	1	3	SCGS		DNase-seq:H3K27ac
cg03823108	1	3	WCGW		ATAC-seq:DNase-seq:H2AFZ:H3K27ac:H3K36me3:H3K4me1:H3K4me2:H3K4me3:H3K9ac	1
cg09147372	1	2	SCGS		H3K27ac:H3K4me1:H3K4me3
cg14098795	1	3	SCGW		ATAC-seq:DNase-seq:H2AFZ:H3K27ac:H3K36me3:H3K4me2:H3K4me3:H3K9ac	1
cg00267373	1	3	SCGW		H3K27ac:H3K36me3:H3K4me3:H3K9ac
cg24706674	1	3	WCGW		ATAC-seq:DNase-seq:H3K4me3
cg11253823		1	SCGS		DNase-seq:H3K27ac:H3K36me3:H3K4me1	1
cg25016926		0	WCGW	1	ATAC-seq:H3K27ac:H3K36me3:H3K4me1:H3K4me3	1
cg09467540		1	SCGW		ATAC-seq:DNase-seq:H2AFZ:H3K27ac:H3K4me1	1
cg04119434		0	SCGS		H3K27ac:H3K36me3:H3K4me1:H3K4me3:H3K79me2
cg22800543		1	WCGW		ATAC-seq:DNase-seq:H3K27ac:H3K36me3:H3K4me1:H3K79me2	1
cg13304490		0	SCGS		NA
cg06432875	1	0	SCGW		DNase-seq:H2AFZ:H3K27ac:H3K4me1:H3K4me2:H3K4me3	1
cg01390039	1	3	SCGW		H3K27ac:H3K36me3:H3K4me1:H3K4me3
cg02932098		1	SCGW		DNase-seq:H3K27ac
cg01668200		1	SCGS		DNase-seq
cg26015025		0	SCGW		NA
cg10500494		1	WCGW		H3K27ac
cg13801367		1	WCGW		ATAC-seq:H3K27ac:H3K36me3:H3K4me1	1
cg06063856	1	3	SCGW		ATAC-seq:DNase-seq:H2AFZ:H3K27ac:H3K36me3:H3K4me1:H3K4me2:H3K4me3:H3K9ac	1
cg21468244		2	SCGW		ATAC-seq:DNase-seq:H2AFZ:H3K9ac
cg19352193	1	3	SCGW		ATAC-seq:DNase-seq:H3K27ac:H3K36me3:H3K4me1:H3K4me3:H3K9ac	1
cg12621171	1	3	SCGW		ATAC-seq:DNase-seq:H2AFZ:H3K27ac:H3K36me3:H3K4me1:H3K4me2:H3K4me3:H3K79me2:H3K9ac	1
cg20497636		3	SCGS		ATAC-seq:DNase-seq:H3K27ac:H3K36me3:H3K4me3:H3K9ac	1
cg21015791		3	WCGW		ATAC-seq:DNase-seq:H2AFZ:H3K27ac:H3K4me2:H3K4me3:H3K9ac	1
cg01754219	1	0	SCGW		H3K27ac:H3K4me1:H3K4me3
cg21534401	1	1	SCGW		H2AFZ:H3K4me3
cg07914385	1	0	SCGW		H3K4me1:H3K79me2
cg27384352	1	1	SCGS		DNase-seq:H2AFZ:H3K27ac:H3K36me3:H3K4me1:H3K4me2:H3K4me3:H3K9ac	1
cg02176502	1	0	SCGW		H3K4me1
cg07167950		3	WCGW		ATAC-seq
cg18733548	1	3	SCGS		DNase-seq:H3K27ac:H3K4me3	1
cg12079885	1	1	WCGW		DNase-seq:H3K27ac:H3K36me3:H3K4me1:H3K79me2	1
cg00035249	1	3	SCGS		ATAC-seq:DNase-seq:H2AFZ:H3K27ac:H3K36me3:H3K4me2:H3K4me3:H3K79me2:H3K9ac	1
cg21285431		1	SCGS		ATAC-seq:DNase-seq:H2AFZ:H3K27ac:H3K36me3:H3K4me1:H3K4me2:H3K4me3:H3K9ac	1
cg09879168		0	WCGW	1	ATAC-seq:H3K27ac:H3K4me1:H3K4me3	1
cg23969423	1	2	WCGW		ATAC-seq:DNase-seq:H2AFZ:H3K4me1:H3K4me2:H3K4me3:H3K79me2:H3K9ac	1
cg16273133	1	3	SCGW		ATAC-seq:DNase-seq:H2AFZ:H3K27ac:H3K36me3:H3K4me1:H3K4me2:H3K4me3:H3K9ac	1
cg10295800	1	3	SCGS		ATAC-seq:DNase-seq:H2AFZ:H3K27ac:H3K36me3:H3K4me1:H3K4me2:H3K4me3:H3K9ac	1
cg08419873	1	3	WCGW		ATAC-seq:DNase-seq:H2AFZ:H3K27ac:H3K36me3:H3K4me1:H3K4me3:H3K9ac	1
cg07704580	1	0	SCGW		H3K27ac:H3K4me1
cg18690735		0	WCGW	1	H3K27ac:H3K36me3:H3K4me1:H3K79me2
cg15626405	1	1	SCGW		DNase-seq:H3K27ac:H3K4me1:H3K4me3	1
cg25894177		3	SCGW		ATAC-seq:H3K27ac
cg18783424		0	SCGS		ATAC-seq:H2AFZ:H3K27ac
cg06469345	1	3	SCGS		NA
cg16648426	1	3	SCGS		DNase-seq
cg22689888		0	WCGW	1	H3K27ac:H3K4me1:H3K4me3
cg03785728	1	0	SCGW		H3K36me3
cg02016328	1	3	SCGW		ATAC-seq:DNase-seq:H2AFZ:H3K27ac:H3K36me3:H3K4me1:H3K4me2:H3K4me3:H3K9ac	1
cg04233521	1	0	WCGW	1	ATAC-seq:DNase-seq:H3K27ac:H3K36me3:H3K4me1:H3K4me3	1
cg00998686		0	WCGW	1	ATAC-seq:DNase-seq:H3K27ac:H3K36me3:H3K4me1:H3K4me3:H3K79me2:H3K9ac	1
cg07430988	1	3	SCGS		ATAC-seq:DNase-seq:H3K27ac:H3K36me3:H3K4me1:H3K4me2:H3K4me3:H3K9ac	1
cg16647364	1	3	SCGW		NA
cg05612205		0	WCGW	1	ATAC-seq:DNase-seq:H2AFZ:H3K27ac:H3K36me3:H3K4me1:H3K4me2	1
cg10686659		1	SCGW		DNase-seq
cg09721727		0	SCGW		ATAC-seq:DNase-seq:H2AFZ:H3K27ac:H3K4me1:H3K4me2:H3K4me3:H3K9ac	1
cg17827477	1	3	SCGW		DNase-seq
cg12268623		2	SCGS		ATAC-seq:DNase-seq:H2AFZ:H3K27ac:H3K4me2:H3K4me3:H3K9ac	1
cg15727053		0	SCGW		H3K27ac:H3K4me1:H3K4me3
cg19692240		0	WCGW	1	DNase-seq:H3K27ac:H3K36me3:H3K4me1:H3K4me2:H3K4me3:H3K79me2:H3K9ac	1
cg12371147	1	0	WCGW	1	NA
cg09445220		0	SCGS		H3K27ac:H3K36me3:H3K4me1:H3K4me3:H3K79me2
cg11722578		0	SCGW		ATAC-seq:DNase-seq:H2AFZ:H3K27ac:H3K36me3:H3K4me1:H3K4me2:H3K4me3:H3K9ac	1
cg00051275		1	SCGW		H2AFZ:H3K4me1
cg19612068	1	2	WCGW		ATAC-seq:DNase-seq:H2AFZ:H3K27ac:H3K4me1:H3K4me2:H3K4me3:H3K9ac	1
cg12948609		2	SCGW		H3K27ac:H3K36me3:H3K4me1:H3K4me3
cg02009258		0	SCGS		NA
cg00123090	1	1	SCGW		DNase-seq:H2AFZ:H3K27ac:H3K4me1:H3K9ac	1
cg26326676		3	SCGS		ATAC-seq:DNase-seq:H2AFZ:H3K27ac:H3K36me3:H3K4me1:H3K4me2:H3K4me3:H3K9ac	1
cg22735612	1	2	SCGS		ATAC-seq:DNase-seq:H2AFZ:H3K27ac:H3K36me3:H3K4me1:H3K4me2:H3K4me3:H3K79me2:H3K9ac	1
cg23316818	1	3	SCGS		ATAC-seq:DNase-seq:H2AFZ:H3K27ac:H3K4me1:H3K4me3	1
cg17385414	1	0	SCGW		H3K27ac
cg14362925	1	0	SCGW		DNase-seq:H2AFZ:H3K27ac:H3K36me3:H3K4me1:H3K4me3:H3K9ac	1
cg17629929	1	3	SCGS		DNase-seq:H3K27ac:H3K4me1:H3K4me2:H3K4me3:H3K9ac	1
cg26891570		0	WCGW	1	NA
cg20718469		0	SCGW		DNase-seq:H3K4me3
cg02822944		1	SCGW		ATAC-seq:DNase-seq:H3K27ac:H3K4me1:H3K4me3	1
cg04999756		1	SCGS		NA
cg07542000	1	1	WCGW		H3K4me3
cg05215884		0	WCGW	1	ATAC-seq:H3K27ac:H3K36me3:H3K4me1	1
cg21186708	1	3	SCGW		DNase-seq:H3K27ac:H3K36me3:H3K4me3	1
cg09901556	1	3	SCGS		H3K27ac:H3K4me1
cg07620853	1	0	SCGS		H3K27ac:H3K4me1:H3K4me3
cg12241532	1	2	SCGS		H3K27ac:H3K36me3:H3K9ac
cg27269936	1	2	SCGS		H3K27ac:H3K36me3:H3K4me1			ENSG00000110931.19_N*4/4/4
cg22590258	1	3	SCGW		ATAC-seq:DNase-seq:H3K36me3:H3K4me1:H3K4me2:H3K4me3
cg05797982		0	WCGW	1	ATAC-seq:H2AFZ:H3K27ac:H3K36me3:H3K4me1:H3K4me3	1
cg02562448		0	WCGW	1	ATAC-seq:DNase-seq:H3K4me1
cg00100515		0	WCGW	1	NA
cg08078586	1	3	SCGS		H3K36me3:H3K4me1
cg13988995	1	1	SCGS		DNase-seq:H3K27ac:H3K36me3
cg26160460	1	2	SCGW		H3K27ac:H3K36me3:H3K4me1
cg10715529	1	0	WCGW	1	H2AFZ:H3K27ac:H3K36me3:H3K4me1:H3K4me2:H3K4me3:H3K79me2:H3K9ac			ENSG00000204516.10_N*2/38/85:ENSG00000198563.14_N*3/5/15:ENSG00000272221.1_N*30/54/94:ENSG00000204520.13_N*18/39/60
cg06499487		0	WCGW	1	ATAC-seq:H3K27ac:H3K36me3:H3K4me1:H3K4me3:H3K79me2	1
cg02791891	1	3	SCGS		H3K27ac:H3K4me1:H3K4me3
cg24718870		3	SCGS		ATAC-seq:DNase-seq:H2AFZ:H3K27ac:H3K36me3:H3K4me1:H3K4me2:H3K4me3:H3K9ac	1
cg07823652		1	SCGS		ATAC-seq:DNase-seq:H2AFZ:H3K27ac:H3K4me1:H3K4me2:H3K4me3:H3K9ac	1
cg23060618	1	3	SCGS		H3K27ac
cg02178630	1	2	SCGW		H3K27ac:H3K36me3
cg18786237	1	2	SCGS		DNase-seq
cg01637350		1	SCGS		ATAC-seq:H3K27ac:H3K4me1:H3K4me3:H3K9ac	1
cg09107448		0	WCGW	1	H3K27ac
cg01474902		0	WCGW	1	H3K27ac
cg18346038	1	3	SCGS		ATAC-seq:DNase-seq:H2AFZ:H3K27ac:H3K36me3:H3K4me1:H3K4me2:H3K4me3:H3K9ac	1
cg08871010	1	0	SCGS		NA
cg00460807	1	3	SCGS		ATAC-seq:DNase-seq:H2AFZ:H3K27ac:H3K36me3:H3K4me1:H3K4me2:H3K4me3:H3K79me2:H3K9ac	1
cg09376583	1	3	SCGW		DNase-seq:H3K27ac:H3K36me3:H3K4me1	1
cg20396385	1	3	SCGW		DNase-seq:H3K27ac:H3K36me3:H3K4me1	1
cg27254338	1	0	WCGW	1	ATAC-seq:DNase-seq:H2AFZ:H3K27ac:H3K36me3:H3K4me1:H3K4me3	1
cg27172893	1	3	SCGW		ATAC-seq:DNase-seq:H2AFZ:H3K27ac:H3K36me3:H3K4me1:H3K4me2:H3K4me3:H3K79me2:H3K9ac	1
cg24399720	1	3	SCGS		ATAC-seq:DNase-seq:H2AFZ:H3K27ac:H3K36me3:H3K4me1:H3K4me2:H3K4me3:H3K9ac	1
cg14683235	1	3	SCGW		H3K36me3:H3K4me1:H3K4me3:H3K79me2
cg09468207	1	0	SCGW		H3K36me3
cg11541382	1	1	SCGS		ATAC-seq:DNase-seq:H2AFZ:H3K27ac:H3K36me3:H3K4me1:H3K4me3:H3K9ac	1
cg12674336		0	SCGW		H3K27ac:H3K36me3
cg14304626	1	2	SCGS		ATAC-seq:DNase-seq:H3K36me3
cg14341579	1	3	SCGS		ATAC-seq:DNase-seq:H3K27ac:H3K36me3:H3K4me1:H3K4me3:H3K9ac	1
cg24087438	1	3	SCGW		ATAC-seq:DNase-seq:H3K27ac:H3K36me3:H3K4me1:H3K4me3	1		ENSG00000083457.12_N*1/3/3
cg07517040	1	3	SCGW		DNase-seq
cg16503073		2	SCGW		H2AFZ:H3K27ac
cg25290657	1	3	SCGS		ATAC-seq:DNase-seq:H3K27ac:H3K36me3:H3K4me1:H3K4me3	1
cg12878615	1	2	WCGW		H3K27ac:H3K4me3
cg13404079		3	SCGW		ATAC-seq:DNase-seq:H2AFZ:H3K27ac:H3K36me3:H3K4me1:H3K4me2:H3K4me3:H3K9ac	1
cg22491630		0	SCGW		H3K27ac:H3K4me1:H3K4me3
cg17319708		3	SCGW		NA
cg19500788		0	SCGW		NA
cg27271532	1	2	SCGW		DNase-seq:H3K27ac:H3K36me3:H3K4me1:H3K4me3:H3K79me2	1		ENSG00000185507.20_N*13/20/20
cg21383592	1	1	SCGW		ATAC-seq
cg08016336	1	0	SCGW		NA			ENSG00000163697.17_P*7/7/14
cg27194084		3	SCGW		ATAC-seq:DNase-seq:H2AFZ:H3K27ac:H3K36me3:H3K4me1:H3K4me2:H3K4me3:H3K9ac	1
cg07990749	1	3	SCGS		ATAC-seq:DNase-seq:H3K4me1
cg26467571	1	3	SCGS		ATAC-seq:DNase-seq:H2AFZ:H3K27ac:H3K36me3:H3K4me1:H3K4me2:H3K4me3:H3K79me2:H3K9ac	1		ENSG00000137411.17_N*24/79/178
cg17555715		1	WCGW		ATAC-seq:DNase-seq:H3K4me1
cg02550008		0	SCGS		ATAC-seq:DNase-seq:H2AFZ:H3K27ac:H3K4me1:H3K4me2:H3K4me3	1
cg05367863		0	WCGW	1	ATAC-seq:DNase-seq:H3K27ac
cg07458698	1	3	SCGS		ATAC-seq:DNase-seq:H2AFZ:H3K27ac:H3K36me3:H3K4me1:H3K4me2:H3K4me3:H3K9ac	1
cg12969998	1	0	SCGS		DNase-seq
cg22940575		0	SCGS		ATAC-seq:H3K4me1:H3K4me3
cg04118467		0	SCGS		ATAC-seq:DNase-seq:H3K27ac:H3K36me3:H3K4me1	1
cg06806922		0	SCGS		ATAC-seq:DNase-seq:H3K27ac:H3K36me3
cg16056148	1	1	SCGS		H3K27ac:H3K4me1:H3K9ac
cg03479694	1	3	SCGS		DNase-seq:H3K27ac:H3K36me3:H3K4me1:H3K4me3	1
cg25621735	1	1	WCGW		H2AFZ:H3K27ac:H3K36me3:H3K4me1:H3K4me2:H3K4me3
cg00305285	1	3	SCGW		DNase-seq:H3K36me3:H3K4me3
cg12706396	1	1	SCGW		H3K27ac:H3K4me1:H3K4me3
cg22613262		2	WCGW		H3K27ac:H3K36me3:H3K4me1:H3K79me2
cg24737618	1	3	SCGS		ATAC-seq:DNase-seq:H2AFZ:H3K27ac:H3K36me3:H3K4me1:H3K4me2:H3K4me3:H3K79me2:H3K9ac	1
cg07917901	1	2	SCGS		DNase-seq:H3K27ac:H3K36me3:H3K4me1:H3K4me3	1
cg23078373		1	WCGW		ATAC-seq:DNase-seq:H3K27ac:H3K4me1:H3K4me3	1
cg07145783	1	0	SCGW		ATAC-seq:DNase-seq:H2AFZ:H3K27ac:H3K4me1:H3K4me3	1
cg21665084		1	WCGW		ATAC-seq:DNase-seq
cg22127703	1	1	SCGS		ATAC-seq:DNase-seq:H2AFZ:H3K27ac:H3K36me3:H3K4me1:H3K4me2:H3K4me3:H3K79me2:H3K9ac	1
cg02002807		0	SCGW		H3K36me3
cg21608792	1	2	SCGS		ATAC-seq:DNase-seq:H2AFZ:H3K27ac:H3K36me3:H3K4me1:H3K4me2:H3K4me3:H3K9ac	1
cg05345586		3	SCGW		ATAC-seq:DNase-seq:H2AFZ:H3K27ac:H3K36me3:H3K4me2:H3K4me3:H3K79me2:H3K9ac	1
cg26733338		1	SCGS		ATAC-seq:DNase-seq:H2AFZ:H3K27ac:H3K4me1:H3K4me2:H3K4me3:H3K9ac	1
cg05686354		0	WCGW	1	H3K27ac:H3K36me3:H3K4me1
cg25378117	1	0	SCGW		H2AFZ:H3K27ac:H3K4me1:H3K4me3:H3K9ac
cg17319605		0	SCGS		NA
cg21667531		0	WCGW	1	H2AFZ
cg03876548	1	0	SCGS		H3K27ac:H3K36me3:H3K4me1:H3K4me3			ENSG00000285799.1_P*38/73/176:ENSG00000281831.1_P*64/165/377:ENSG00000228078.1_N*61/84/190:ENSG00000206503.13_N*23/167/298:ENSG00000204644.9_P*102/218/461:ENSG00000239257.1_P*42/161/291:ENSG00000176998.4_N*31/106/205:ENSG00000230795.3_N*84/231/435:ENSG00000204616.11_N*19/44/99:ENSG00000204610.13_P*40/169/326:ENSG00000181126.13_P*158/160/287:ENSG00000230521.1_P*33/74/166:ENSG00000206341.7_N*18/98/168:ENSG00000137411.17_N*46/79/178:ENSG00000273340.1_N*40/40/74:ENSG00000227262.3_P*1/92/161:ENSG00000227766.1_N*5/11/13
cg04332545	1	0	WCGW	1	ATAC-seq:DNase-seq:H2AFZ:H3K27ac:H3K4me2:H3K4me3:H3K9ac	1
cg22643294	1	3	SCGW		DNase-seq:H3K27ac:H3K36me3:H3K4me3:H3K9ac	1
cg20298098	1	3	SCGS		ATAC-seq:DNase-seq:H2AFZ:H3K27ac:H3K36me3:H3K4me1:H3K4me2:H3K4me3:H3K9ac	1
cg24682077		3	SCGS		NA
cg02695449		1	SCGW		H3K27ac:H3K36me3
cg11975445	1	2	SCGS		ATAC-seq:DNase-seq:H2AFZ:H3K27ac:H3K36me3:H3K4me1:H3K4me2:H3K4me3:H3K9ac	1
cg05924426	1	2	SCGS		DNase-seq:H3K4me3
cg08872254		0	SCGW		H3K4me1
cg15920390		0	SCGW		NA
cg19496859		3	SCGW		NA
cg04958227	1	1	SCGW		H3K27ac
cg15756156		0	SCGS		ATAC-seq:DNase-seq:H3K27ac:H3K4me1:H3K4me2:H3K4me3:H3K9ac	1
cg09633101		1	SCGW		ATAC-seq:DNase-seq:H3K27ac:H3K36me3:H3K4me1:H3K4me2:H3K4me3	1
cg15635336	1	3	SCGW		ATAC-seq:DNase-seq:H2AFZ:H3K27ac:H3K36me3:H3K4me1:H3K4me2:H3K4me3:H3K79me2:H3K9ac	1
cg05648510	1	3	WCGW		ATAC-seq:DNase-seq:H3K27ac:H3K36me3:H3K4me1:H3K4me3	1
cg24456592	1	0	SCGW		H3K27ac:H3K4me1
cg10067187		2	SCGS		NA
cg15297178		3	SCGS		ATAC-seq:DNase-seq:H3K27ac:H3K36me3:H3K4me2:H3K4me3:H3K9ac	1
cg21704788	1	2	SCGW		NA
cg10154998		0	SCGW		H2AFZ:H3K27ac:H3K36me3:H3K4me1:H3K4me2:H3K4me3:H3K79me2:H3K9ac
cg14631761	1	3	SCGS		ATAC-seq:DNase-seq:H2AFZ:H3K36me3:H3K4me3
cg21195337	1	3	SCGS		ATAC-seq:DNase-seq:H2AFZ:H3K27ac:H3K36me3:H3K4me1:H3K4me2:H3K4me3:H3K9ac	1
cg17946005		0	SCGW		H3K27ac:H3K36me3:H3K4me1
cg11100117	1	3	SCGS		DNase-seq:H3K27ac:H3K36me3:H3K4me3	1
cg10689898		1	SCGW		DNase-seq:H3K27ac:H3K36me3:H3K4me1	1
cg02248512		0	SCGS		NA
cg26302732		0	SCGS		ATAC-seq:DNase-seq:H2AFZ:H3K27ac:H3K4me1:H3K4me2	1
cg23688681		3	SCGW		ATAC-seq:DNase-seq:H3K27ac:H3K36me3:H3K4me3	1
cg02770443		0	SCGS		ATAC-seq:H3K27ac:H3K36me3:H3K4me1:H3K4me3	1
cg00279406	1	3	WCGW		ATAC-seq:DNase-seq:H3K27ac:H3K36me3:H3K4me1:H3K4me2:H3K4me3:H3K79me2:H3K9ac	1
cg19700457		1	SCGW		DNase-seq:H3K27ac:H3K4me3:H3K9ac	1
cg04847551		1	SCGS		ATAC-seq:DNase-seq:H2AFZ:H3K27ac:H3K36me3:H3K4me1:H3K4me2:H3K4me3:H3K9ac	1
cg04117408		0	SCGW		H3K27ac:H3K36me3:H3K4me1:H3K4me3
cg13430189	1	3	SCGW		ATAC-seq:DNase-seq:H2AFZ:H3K27ac:H3K36me3:H3K4me1:H3K4me3:H3K9ac	1
cg08043842		3	SCGW		ATAC-seq:H2AFZ:H3K27ac:H3K36me3:H3K4me1:H3K4me3	1
cg00774005	1	0	SCGS		H3K27ac:H3K4me1:H3K4me3
cg16081164		0	WCGW	1	H3K27ac:H3K36me3:H3K4me1:H3K4me3:H3K79me2
cg18807049	1	3	SCGS		ATAC-seq:DNase-seq:H3K36me3:H3K4me1:H3K4me2:H3K4me3:H3K9ac	1
cg05247112	1	3	SCGW		ATAC-seq:DNase-seq:H2AFZ:H3K27ac:H3K36me3:H3K4me2:H3K4me3:H3K9ac	1
cg03292222	1	1	SCGS		ATAC-seq:DNase-seq:H2AFZ:H3K27ac:H3K4me1:H3K4me3:H3K9ac	1
cg23298047	1	1	SCGW		DNase-seq:H3K27ac:H3K36me3:H3K4me1:H3K4me3	1
cg22807598	1	3	SCGS		NA
cg10885729		0	SCGW		H3K27ac:H3K36me3:H3K4me1:H3K4me3:H3K79me2
cg00459944	1	3	SCGW		ATAC-seq:DNase-seq:H2AFZ:H3K27ac:H3K36me3:H3K4me1:H3K4me2:H3K4me3:H3K79me2:H3K9ac	1
cg21811143	1	3	WCGW		ATAC-seq:DNase-seq:H3K27ac:H3K36me3:H3K4me1:H3K4me3:H3K9ac	1
cg07198359		1	SCGS		H3K36me3
cg23105130	1	3	SCGS		ATAC-seq:DNase-seq:H2AFZ:H3K27ac:H3K4me1:H3K4me3:H3K9ac	1
cg27008474		0	SCGW		ATAC-seq:DNase-seq:H3K27ac:H3K36me3:H3K4me1:H3K4me3:H3K79me2:H3K9ac	1
cg02071005	1	3	SCGS		ATAC-seq:DNase-seq:H2AFZ:H3K27ac:H3K36me3:H3K4me1:H3K4me2:H3K4me3:H3K9ac	1
cg10117400	1	0	SCGS		DNase-seq:H3K27ac:H3K36me3:H3K4me1:H3K4me2:H3K4me3:H3K79me2	1
cg05090127	1	2	SCGS		ATAC-seq:H2AFZ:H3K4me1:H3K4me2:H3K4me3:H3K9ac	1
cg14674472		1	SCGW		DNase-seq:H3K27ac:H3K4me1	1
cg00894481	1	3	SCGW		DNase-seq:H3K27ac:H3K4me1:H3K4me3:H3K9ac	1
cg27630690	1	1	SCGW		NA
cg12639796		3	WCGW		ATAC-seq:DNase-seq:H2AFZ:H3K27ac:H3K36me3:H3K4me1:H3K4me2:H3K4me3:H3K9ac	1
cg09438382	1	3	SCGS		ATAC-seq:DNase-seq:H3K4me1:H3K4me3:H3K9ac	1
cg18117288		0	SCGW		DNase-seq:H3K27ac:H3K36me3:H3K4me1	1
cg11125883	1	0	SCGS		H2AFZ:H3K27ac:H3K36me3:H3K4me1:H3K4me3
cg16741233		0	WCGW	1	ATAC-seq:DNase-seq
cg15544439		2	SCGS		ATAC-seq:DNase-seq:H2AFZ:H3K27ac:H3K36me3:H3K4me1:H3K4me2:H3K4me3:H3K9ac	1
cg06809055	1	3	SCGS		ATAC-seq:DNase-seq:H2AFZ:H3K27ac:H3K36me3:H3K4me1:H3K4me2:H3K4me3:H3K9ac	1
cg00915244	1	3	SCGS		ATAC-seq:H3K27ac:H3K36me3
cg15201399	1	1	SCGW		H3K27ac:H3K36me3
cg10687823	1	3	SCGS		ATAC-seq:DNase-seq:H2AFZ:H3K27ac:H3K36me3:H3K4me1:H3K4me2:H3K4me3:H3K9ac	1
cg03574735		1	SCGS		NA
cg17290488	1	3	WCGW		DNase-seq:H3K27ac:H3K36me3:H3K4me1:H3K4me2:H3K4me3:H3K79me2	1
cg01400442		1	WCGW		H3K27ac:H3K36me3:H3K79me2
cg11551577	1	1	SCGS		ATAC-seq:H2AFZ:H3K27ac:H3K36me3:H3K4me1:H3K4me3:H3K9ac	1
cg24405860		0	SCGS		DNase-seq
cg09689461		0	SCGW		H3K36me3
cg17475381	1	3	SCGS		ATAC-seq:DNase-seq:H2AFZ:H3K27ac:H3K4me1:H3K4me2:H3K4me3:H3K9ac	1
cg01136776	1	3	SCGS		H3K27ac:H3K36me3:H3K4me1
cg21637561	1	3	WCGW		ATAC-seq:DNase-seq:H3K27ac:H3K36me3:H3K4me1	1
cg04984825	1	2	SCGS		NA
cg00100151		2	SCGW		DNase-seq:H3K27ac
cg11210703	1	0	WCGW	1	H3K27ac
cg15331500	1	0	SCGW		H3K27ac:H3K36me3:H3K4me1:H3K4me2:H3K4me3:H3K79me2
cg09201525	1	3	SCGW		DNase-seq
cg14744828	1	1	WCGW		ATAC-seq:DNase-seq:H2AFZ:H3K27ac:H3K36me3:H3K4me1:H3K4me2:H3K4me3:H3K9ac	1
cg08717880	1	0	SCGW		H3K27ac:H3K36me3:H3K4me1:H3K4me3
cg25072962	1	2	SCGW		H2AFZ:H3K27ac:H3K4me1
cg26398049		1	SCGW		H3K27ac:H3K36me3:H3K4me1:H3K4me3
cg10110929		0	SCGW		H2AFZ:H3K27ac
cg15038123	1	2	SCGS		ATAC-seq:DNase-seq:H2AFZ:H3K27ac:H3K36me3:H3K4me1:H3K4me2:H3K4me3:H3K9ac	1
cg22102798		3	SCGS		H3K36me3:H3K4me3:H3K9ac
cg01232145	1	2	SCGW		H3K27ac:H3K36me3:H3K4me1:H3K4me3
cg04804808	1	3	SCGW		H3K27ac:H3K36me3:H3K4me3
cg26694437	1	3	SCGS		H3K36me3:H3K4me1
cg20775112	1	3	SCGS		NA
cg17960111	1	2	WCGW		ATAC-seq:H3K27ac:H3K36me3:H3K4me1:H3K79me2	1
cg07069502		0	WCGW	1	H3K27ac:H3K36me3
cg02686685		0	SCGW		H3K36me3:H3K4me1
cg10500570	1	1	SCGW		ATAC-seq:DNase-seq:H3K27ac:H3K36me3:H3K4me1:H3K4me3	1
cg15740063		1	SCGW		DNase-seq:H3K27ac:H3K36me3:H3K4me1:H3K4me3	1
cg00701051	1	3	SCGS		ATAC-seq:DNase-seq:H3K27ac:H3K4me1:H3K4me3	1		ENSG00000265241.6_P*1/1/1
cg16532362	1	3	SCGW		NA
cg03515735	1	1	SCGS		H3K4me1
cg14161977	1	0	WCGW	1	NA
cg07910460	1	3	SCGS		ATAC-seq:DNase-seq:H3K27ac:H3K36me3:H3K4me1:H3K4me3	1
cg27559586		0	SCGW		DNase-seq:H3K27ac:H3K4me1	1
cg04036462	1	3	SCGW		ATAC-seq:DNase-seq:H3K27ac:H3K36me3:H3K4me1:H3K4me2:H3K4me3:H3K9ac	1
cg10355169		1	SCGS		DNase-seq
cg02457636		2	SCGW		NA
cg26204322	1	3	SCGW		ATAC-seq:DNase-seq:H2AFZ:H3K27ac:H3K36me3:H3K4me1:H3K4me2:H3K4me3:H3K9ac	1		ENSG00000236935.1_N*4/9/21:ENSG00000231680.1_N*9/14/21:ENSG00000126432.14_P*1/10/22
cg25150765		2	SCGW		ATAC-seq:DNase-seq:H3K27ac:H3K4me1:H3K4me3	1
cg15201458	1	0	WCGW	1	H3K27ac
cg17521450		0	SCGW		ATAC-seq:DNase-seq:H3K27ac:H3K36me3:H3K4me1	1
cg15304404	1	0	SCGW		ATAC-seq:DNase-seq:H2AFZ:H3K27ac:H3K36me3:H3K4me1:H3K4me2:H3K4me3:H3K9ac	1
cg06715410	1	3	SCGW		ATAC-seq:DNase-seq:H3K27ac:H3K36me3:H3K4me1:H3K4me3:H3K79me2:H3K9ac	1
cg08537127	1	1	SCGS		ATAC-seq:DNase-seq:H3K4me3
cg06946021		1	WCGW		ATAC-seq:H3K4me1
cg04908077	1	1	SCGW		ATAC-seq:DNase-seq:H2AFZ:H3K27ac:H3K36me3:H3K4me1:H3K4me3	1
cg00978415	1	2	WCGW		H2AFZ:H3K27ac:H3K4me1:H3K9ac
cg03322619	1	3	SCGW		ATAC-seq:DNase-seq:H2AFZ:H3K27ac:H3K36me3:H3K4me1:H3K4me2:H3K4me3:H3K79me2:H3K9ac	1
cg27549079		0	SCGW		ATAC-seq:DNase-seq:H3K27ac:H3K4me1:H3K79me2	1
cg25511237	1	3	SCGS		ATAC-seq:DNase-seq:H3K27ac:H3K36me3:H3K4me1:H3K4me2:H3K4me3	1
cg20901044	1	3	SCGW		ATAC-seq:DNase-seq:H2AFZ:H3K27ac:H3K36me3:H3K4me1:H3K4me2:H3K4me3:H3K9ac	1
cg02764898	1	0	SCGW		NA
cg02346205	1	3	SCGS		NA
cg11306628	1	2	SCGW		DNase-seq:H3K27ac:H3K4me1:H3K4me3:H3K9ac	1
cg20907720		1	WCGW		ATAC-seq:DNase-seq:H3K27ac:H3K4me1	1
cg10675915		0	WCGW	1	ATAC-seq:H3K27ac:H3K36me3:H3K4me1:H3K4me3	1
cg11563915		3	SCGW		ATAC-seq:DNase-seq:H2AFZ:H3K27ac:H3K36me3:H3K4me1:H3K4me2:H3K4me3:H3K9ac	1
cg13383507		3	WCGW		H3K27ac:H3K36me3:H3K4me1
cg03605567	1	3	SCGS		H3K4me1
cg09273212	1	3	SCGS		DNase-seq:H3K27ac:H3K4me1	1
cg17326690	1	2	SCGW		ATAC-seq:DNase-seq:H2AFZ:H3K27ac:H3K36me3:H3K4me1:H3K4me2:H3K4me3:H3K9ac	1
cg03145274	1	3	SCGW		ATAC-seq:DNase-seq:H3K27ac
cg22008289		0	WCGW	1	H3K27ac:H3K4me1:H3K4me2:H3K4me3:H3K79me2:H3K9ac
cg20149571	1	3	SCGW		ATAC-seq:DNase-seq:H2AFZ:H3K27ac:H3K36me3:H3K4me1:H3K4me2:H3K4me3:H3K79me2:H3K9ac	1		ENSG00000204604.11_P*1/1/25:ENSG00000182986.13_P*1/1/20:ENSG00000268225.2_P*1/1/2
cg05519187	1	3	SCGW		DNase-seq:H3K27ac:H3K4me1:H3K4me3:H3K9ac	1
cg17128417	1	2	SCGS		DNase-seq:H3K27ac:H3K36me3:H3K4me1:H3K4me3	1
cg24290299	1	2	SCGS		H3K27ac:H3K36me3:H3K4me1:H3K4me3
cg00205293		1	SCGW		ATAC-seq:DNase-seq
cg04106633	1	0	SCGS		DNase-seq:H3K27ac
cg16617518	1	3	SCGS		ATAC-seq:DNase-seq:H3K27ac:H3K36me3:H3K4me1:H3K4me2:H3K4me3:H3K9ac	1
cg08848438		0	WCGW	1	H3K27ac:H3K36me3:H3K4me1:H3K4me3
cg14812492	1	3	SCGW		ATAC-seq:DNase-seq:H2AFZ:H3K27ac:H3K36me3:H3K4me1:H3K4me2:H3K4me3:H3K9ac	1
cg18004778		3	SCGS		ATAC-seq:DNase-seq:H2AFZ:H3K27ac:H3K36me3:H3K4me2:H3K4me3:H3K79me2:H3K9ac	1
cg22859405		1	SCGW		ATAC-seq:DNase-seq:H3K27ac:H3K36me3:H3K4me1:H3K4me3	1
cg27373015	1	2	WCGW		H3K27ac
cg09761310	1	2	SCGS		ATAC-seq:DNase-seq:H2AFZ:H3K27ac:H3K36me3:H3K4me1:H3K4me2:H3K4me3:H3K9ac	1
cg22726349	1	3	SCGS		H3K4me3
cg19251604		1	WCGW		DNase-seq
cg23791813	1	3	SCGW		ATAC-seq:DNase-seq:H2AFZ:H3K27ac:H3K4me1:H3K4me2:H3K4me3:H3K9ac	1
cg04875382		1	SCGW		ATAC-seq:DNase-seq:H2AFZ:H3K27ac:H3K36me3:H3K4me1:H3K4me2:H3K4me3:H3K9ac	1
cg25261708		1	SCGW		ATAC-seq:DNase-seq:H2AFZ:H3K27ac:H3K36me3:H3K4me1	1
cg09948958	1	2	SCGW		ATAC-seq:DNase-seq:H2AFZ:H3K27ac:H3K36me3:H3K4me1:H3K4me2:H3K4me3:H3K9ac	1
cg10737125		0	WCGW	1	DNase-seq:H3K27ac:H3K36me3:H3K4me1	1
cg11904985		0	SCGW		ATAC-seq:H3K27ac:H3K4me1:H3K4me3	1
cg04086445	1	3	SCGS		ATAC-seq:DNase-seq:H2AFZ:H3K27ac:H3K36me3:H3K4me1:H3K4me3:H3K9ac	1
cg23798471	1	0	WCGW	1	ATAC-seq:H3K27ac:H3K36me3:H3K4me1:H3K4me3	1
cg04319042	1	3	SCGS		DNase-seq
cg12604181	1	3	SCGS		ATAC-seq:DNase-seq:H2AFZ:H3K27ac:H3K36me3:H3K4me1:H3K4me2:H3K4me3:H3K9ac	1
cg03362164		2	WCGW		ATAC-seq:H3K27ac
cg19496059	1	3	SCGS		ATAC-seq:DNase-seq:H2AFZ:H3K27ac:H3K36me3:H3K4me2:H3K4me3:H3K9ac	1
cg14440041		0	SCGW		ATAC-seq:DNase-seq:H3K27ac:H3K36me3:H3K4me1	1
cg24842260	1	3	SCGW		ATAC-seq:DNase-seq:H2AFZ:H3K27ac:H3K36me3:H3K4me1:H3K4me2:H3K4me3	1
cg08467229		1	SCGS		H3K27ac
cg25543106		0	SCGS		DNase-seq:H3K27ac:H3K4me1	1
cg08399336	1	0	WCGW	1	H3K27ac:H3K4me1
cg14665901	1	1	SCGS		H3K36me3:H3K4me1:H3K4me3
cg12938676		0	WCGW	1	H3K27ac:H3K36me3:H3K4me1
cg03175030	1	3	SCGW		NA			ENSG00000214026.11_N*17/20/35
cg26188072	1	3	SCGW		ATAC-seq:DNase-seq:H2AFZ:H3K27ac:H3K36me3:H3K4me1:H3K4me2:H3K4me3:H3K9ac	1
cg15452012		3	WCGW		ATAC-seq:DNase-seq:H2AFZ:H3K27ac:H3K4me2:H3K4me3:H3K9ac	1
cg08748615	1	3	SCGW		ATAC-seq:DNase-seq:H2AFZ:H3K27ac:H3K4me1:H3K4me2:H3K4me3:H3K9ac	1
cg01508327		3	SCGW		H3K27ac
cg09991543	1	1	WCGW		NA
cg09943714	1	3	SCGW		DNase-seq:H3K27ac:H3K36me3:H3K4me2
cg03027659		2	SCGW		H2AFZ:H3K27ac:H3K36me3:H3K4me1:H3K4me2:H3K4me3
cg20780013	1	1	SCGW		DNase-seq			ENSG00000146555.19_P*39/69/76
cg07894338		0	WCGW	1	ATAC-seq:DNase-seq:H3K36me3:H3K4me1
cg14602413		0	SCGS		DNase-seq
cg04173397	1	2	SCGW		H3K27ac			ENSG00000185736.16_P*20/67/95
cg01303480	1	0	SCGW		H3K27ac:H3K36me3:H3K4me1:H3K4me3:H3K9ac
cg20505338		2	WCGW		DNase-seq:H3K27ac:H3K36me3:H3K4me1:H3K4me2:H3K4me3:H3K79me2:H3K9ac	1
cg18776286	1	3	SCGW		ATAC-seq:DNase-seq:H2AFZ:H3K27ac:H3K36me3:H3K4me2:H3K4me3:H3K9ac	1
cg01625186		1	WCGW		DNase-seq:H3K36me3:H3K4me1
cg24574675		3	WCGW		ATAC-seq:DNase-seq:H3K27ac:H3K36me3:H3K4me1:H3K4me3	1
cg02273535	1	3	SCGW		ATAC-seq:DNase-seq:H2AFZ:H3K27ac:H3K36me3:H3K4me1:H3K4me2:H3K4me3:H3K79me2:H3K9ac	1
cg21477922		3	SCGS		ATAC-seq:DNase-seq:H3K27ac:H3K36me3:H3K4me3:H3K9ac	1
cg03408271	1	3	SCGS		ATAC-seq:DNase-seq:H3K27ac:H3K4me1:H3K4me3:H3K9ac	1
cg14361474	1	0	WCGW	1	DNase-seq:H3K27ac:H3K36me3:H3K4me1:H3K4me3	1
cg26102295	1	3	SCGS		ATAC-seq
cg12605354		0	WCGW	1	H3K36me3
cg27528727		0	SCGS		DNase-seq:H2AFZ
cg01433978	1	1	SCGW		H3K27ac:H3K36me3:H3K4me1:H3K4me3
cg02944312	1	1	WCGW		H3K27ac:H3K4me1
cg04344486	1	2	SCGW		NA
cg12460541	1	2	SCGW		ATAC-seq:DNase-seq:H2AFZ:H3K27ac:H3K36me3:H3K4me1:H3K4me2:H3K4me3:H3K9ac	1
cg21733150		0	SCGW		DNase-seq:H3K27ac:H3K4me1	1
cg13711885	1	0	WCGW	1	NA
cg27555500		0	SCGS		ATAC-seq:DNase-seq:H2AFZ:H3K27ac:H3K4me1:H3K4me3:H3K9ac	1
cg16181467		0	WCGW	1	ATAC-seq:DNase-seq:H3K27ac:H3K4me1	1
cg22596326		3	SCGS		ATAC-seq:DNase-seq:H2AFZ:H3K27ac:H3K4me1:H3K4me2:H3K4me3:H3K9ac	1
cg03305906		3	WCGW		ATAC-seq:DNase-seq:H2AFZ:H3K27ac:H3K36me3:H3K4me1:H3K4me2:H3K4me3:H3K79me2:H3K9ac	1
cg18335117		1	SCGW		DNase-seq:H3K27ac
cg07142797	1	3	SCGS		ATAC-seq:DNase-seq:H3K4me1:H3K4me3
cg27019068	1	3	SCGS		ATAC-seq
cg13680752	1	3	SCGS		DNase-seq:H3K27ac:H3K36me3:H3K4me1:H3K4me3	1
cg15363979	1	3	SCGS		ATAC-seq
cg02098565	1	2	SCGW		ATAC-seq:DNase-seq:H3K27ac:H3K36me3:H3K4me1:H3K4me3	1		ENSG00000176715.16_N*13/17/18
cg03747381		1	WCGW		ATAC-seq:H2AFZ:H3K27ac:H3K4me1:H3K4me3	1
cg11781506		0	WCGW	1	ATAC-seq:H3K36me3
cg22443921		0	SCGS		ATAC-seq:DNase-seq:H3K27ac:H3K36me3:H3K4me1	1
cg18504511	1	1	SCGW		H3K27ac
cg17140133	1	3	SCGW		H3K36me3
cg19188595	1	3	SCGS		ATAC-seq:DNase-seq:H2AFZ:H3K27ac:H3K36me3:H3K4me1:H3K4me2:H3K4me3:H3K9ac	1
cg02342693	1	3	SCGW		ATAC-seq:DNase-seq:H2AFZ:H3K27ac:H3K36me3:H3K4me1:H3K4me3:H3K9ac	1
cg00132208	1	2	SCGW		H3K27ac:H3K36me3:H3K4me1:H3K4me3
cg16837379		1	SCGS		ATAC-seq:DNase-seq:H3K4me1:H3K4me2:H3K4me3
cg26652532	1	3	SCGW		ATAC-seq:DNase-seq:H2AFZ:H3K27ac:H3K36me3:H3K4me1:H3K4me2:H3K4me3:H3K9ac	1
cg10598356	1	3	SCGS		ATAC-seq:DNase-seq:H2AFZ:H3K27ac:H3K36me3:H3K4me2:H3K4me3:H3K9ac	1
cg13045336		3	WCGW		ATAC-seq:H2AFZ:H3K27ac:H3K36me3:H3K4me1:H3K4me2:H3K4me3:H3K79me2:H3K9ac	1
cg06434454	1	3	SCGS		ATAC-seq:DNase-seq
cg22888418	1	3	SCGW		DNase-seq:H3K4me1:H3K4me3
cg06924878	1	2	SCGS		DNase-seq:H3K27ac:H3K4me1:H3K4me3	1
cg23841674		1	WCGW		ATAC-seq:DNase-seq:H2AFZ:H3K27ac:H3K36me3:H3K4me1:H3K4me2:H3K4me3:H3K9ac	1
cg18276263		1	SCGS		ATAC-seq:DNase-seq:H3K27ac:H3K36me3:H3K4me1:H3K4me2:H3K4me3:H3K79me2:H3K9ac	1
cg13692082	1	0	WCGW	1	H3K4me1:H3K4me2
cg04621069	1	3	SCGW		ATAC-seq:DNase-seq:H3K27ac:H3K36me3:H3K4me1:H3K4me3:H3K9ac	1
cg16703762	1	3	SCGS		DNase-seq:H3K27ac:H3K36me3:H3K4me1:H3K4me3	1
cg13308887		3	SCGS		ATAC-seq:DNase-seq:H2AFZ:H3K27ac:H3K36me3:H3K4me1:H3K4me2:H3K4me3:H3K9ac	1
cg07528692		3	SCGS		DNase-seq:H3K4me3
cg16847107		0	SCGW		ATAC-seq:DNase-seq:H2AFZ
cg11404039	1	2	WCGW		ATAC-seq:H2AFZ:H3K27ac:H3K36me3:H3K4me1:H3K4me2:H3K4me3:H3K9ac	1
cg15220504		1	WCGW		ATAC-seq:DNase-seq:H2AFZ:H3K27ac:H3K36me3:H3K4me1:H3K4me2:H3K4me3:H3K9ac	1
cg01320263		0	WCGW	1	NA
cg20276503	1	3	SCGW		ATAC-seq:DNase-seq:H2AFZ:H3K27ac:H3K36me3:H3K4me1:H3K4me2:H3K4me3:H3K79me2:H3K9ac	1
cg02553661		1	SCGW		H3K27ac:H3K36me3:H3K4me3:H3K79me2
cg22865720	1	3	SCGS		ATAC-seq:DNase-seq:H3K27ac:H3K36me3:H3K4me3:H3K9ac	1
cg02637978	1	2	WCGW		NA			ENSG00000285756.1_N*4/7/11
cg05726263		3	SCGW		ATAC-seq:DNase-seq:H2AFZ:H3K27ac:H3K36me3:H3K4me2:H3K4me3:H3K9ac	1
cg12944966		3	SCGS		ATAC-seq:DNase-seq:H2AFZ:H3K27ac:H3K36me3:H3K4me1:H3K4me2:H3K4me3:H3K79me2:H3K9ac	1
cg23765518		0	SCGW		H3K27ac
cg24379220		0	WCGW	1	H3K36me3
cg00309479		3	SCGS		DNase-seq:H3K27ac:H3K4me1	1
cg25235638	1	0	SCGW		H3K36me3:H3K4me1
cg12829687	1	3	SCGW		H3K36me3
cg23162201	1	2	SCGS		ATAC-seq:H3K27ac:H3K4me1:H3K4me3	1
cg08332077		0	SCGW		H3K27ac:H3K36me3:H3K4me1:H3K79me2
cg22969669	1	3	SCGW		DNase-seq:H3K27ac:H3K36me3:H3K4me1:H3K4me3	1
cg03385944	1	3	SCGW		ATAC-seq:DNase-seq:H2AFZ:H3K27ac:H3K36me3:H3K4me1:H3K4me2:H3K4me3:H3K9ac	1
cg11862993	1	3	SCGS		ATAC-seq:DNase-seq:H3K27ac:H3K36me3:H3K4me1:H3K4me3:H3K9ac	1
cg22878582	1	0	SCGW		H2AFZ:H3K27ac:H3K4me1
cg20854025	1	3	SCGW		ATAC-seq:DNase-seq:H3K27ac:H3K36me3:H3K4me1:H3K4me3:H3K9ac	1
cg15654551		0	WCGW	1	H3K27ac:H3K36me3:H3K4me1
cg08805338	1	3	SCGW		ATAC-seq:DNase-seq:H2AFZ:H3K27ac:H3K36me3:H3K4me1:H3K4me2:H3K4me3:H3K79me2:H3K9ac	1
cg09462826	1	1	SCGW		ATAC-seq:DNase-seq:H2AFZ:H3K27ac:H3K36me3:H3K4me1:H3K4me2:H3K4me3:H3K9ac	1
cg22513729		3	WCGW		ATAC-seq:DNase-seq:H2AFZ:H3K27ac:H3K36me3:H3K4me1:H3K4me2:H3K4me3:H3K9ac	1
cg01240724	1	1	SCGW		NA			ENSG00000066468.22_P*42/54/69
cg08072458	1	3	SCGS		ATAC-seq:DNase-seq:H2AFZ:H3K27ac:H3K36me3:H3K4me1:H3K4me2:H3K4me3:H3K9ac	1		ENSG00000281831.1_N*204/212/377:ENSG00000237669.1_N*77/169/304:ENSG00000204623.9_P*4/47/58
cg02342974	1	3	SCGW		ATAC-seq:DNase-seq:H2AFZ:H3K27ac:H3K36me3:H3K4me1:H3K4me2:H3K4me3:H3K9ac	1
cg26253981		0	WCGW	1	ATAC-seq:DNase-seq
cg22479190		1	WCGW		H3K27ac:H3K36me3
cg12615165	1	3	SCGS		ATAC-seq
cg10072328		0	WCGW	1	NA
cg02373750	1	3	SCGW		ATAC-seq:DNase-seq
cg05728754	1	3	SCGW		ATAC-seq:DNase-seq:H3K27ac:H3K36me3:H3K4me1:H3K4me3	1
cg18419022		2	WCGW		ATAC-seq:DNase-seq:H2AFZ:H3K27ac
cg15490039	1	0	WCGW	1	NA
cg18707501	1	2	WCGW		DNase-seq:H3K36me3
cg02285812	1	0	SCGS		ATAC-seq:DNase-seq:H2AFZ:H3K27ac:H3K4me1:H3K4me2:H3K4me3:H3K9ac	1
cg16466850		3	SCGS		ATAC-seq:DNase-seq:H2AFZ:H3K27ac:H3K36me3:H3K4me1:H3K4me2:H3K4me3:H3K9ac	1
cg19198568	1	3	SCGS		DNase-seq:H3K4me1:H3K4me3
cg11690824	1	0	WCGW	1	H3K27ac:H3K36me3
cg20604317	1	3	SCGW		ATAC-seq:DNase-seq:H2AFZ:H3K27ac:H3K36me3:H3K4me1:H3K4me2:H3K4me3:H3K9ac	1
cg19647692		3	SCGW		ATAC-seq:DNase-seq:H2AFZ:H3K27ac:H3K36me3:H3K4me1:H3K4me2:H3K4me3:H3K9ac	1
cg24425613		1	SCGS		DNase-seq:H3K27ac:H3K4me1:H3K4me3	1
cg26794585		0	SCGS		H3K27ac
cg09536788		0	SCGS		NA
cg12550885	1	3	WCGW		NA
cg17418910		1	SCGW		ATAC-seq:DNase-seq:H3K27ac:H3K36me3:H3K4me1:H3K4me3	1
cg15814218	1	1	WCGW		NA
cg11715828	1	3	SCGW		DNase-seq:H3K27ac:H3K4me1:H3K4me3	1
cg01509715	1	3	SCGW		DNase-seq:H3K27ac:H3K36me3:H3K4me1:H3K4me3	1
cg01692057		2	SCGW		H3K4me1
cg12197329		3	SCGW		NA
cg21223520		0	SCGW		ATAC-seq:DNase-seq:H3K27ac:H3K36me3:H3K4me1:H3K4me3:H3K9ac	1
cg09313461		0	SCGW		H3K36me3
cg09539481	1	3	SCGS		ATAC-seq:DNase-seq:H2AFZ:H3K27ac:H3K4me2:H3K4me3:H3K79me2:H3K9ac	1
cg19423170		2	SCGW		ATAC-seq:DNase-seq:H3K27ac:H3K4me1	1
cg11545364		3	SCGW		ATAC-seq:DNase-seq:H2AFZ:H3K27ac:H3K36me3:H3K4me1:H3K4me2:H3K4me3:H3K9ac	1
cg00383923		1	WCGW		ATAC-seq:DNase-seq:H2AFZ:H3K27ac:H3K4me1:H3K4me2:H3K4me3	1
cg13231700	1	2	SCGW		ATAC-seq:DNase-seq:H3K27ac:H3K36me3:H3K4me1:H3K4me3:H3K9ac	1
cg06927331		1	SCGW		NA
cg22974361		0	WCGW	1	H3K27ac:H3K36me3:H3K4me1
cg26697947		1	SCGW		ATAC-seq:DNase-seq:H2AFZ:H3K27ac:H3K4me1:H3K4me2:H3K4me3:H3K79me2:H3K9ac	1
cg05270381	1	3	SCGW		ATAC-seq:DNase-seq:H2AFZ:H3K27ac:H3K36me3:H3K4me1:H3K4me2:H3K4me3:H3K79me2:H3K9ac	1
cg19260430	1	3	WCGW		ATAC-seq:H2AFZ:H3K9ac			ENSG00000215837.7_P*9/12/63:ENSG00000283426.1_P*23/25/74
cg03399898	1	2	SCGS		ATAC-seq:DNase-seq:H3K27ac:H3K36me3:H3K4me2:H3K4me3	1		ENSG00000263513.5_N*11/16/21
cg11114873	1	3	SCGS		ATAC-seq:DNase-seq:H2AFZ:H3K27ac:H3K36me3:H3K4me1:H3K4me2:H3K4me3:H3K9ac	1
cg18062356		0	SCGS		H2AFZ:H3K27ac:H3K36me3:H3K4me1:H3K4me2:H3K4me3:H3K9ac
cg04627621		0	SCGW		ATAC-seq:DNase-seq
cg10660367	1	0	SCGW		H3K27ac
cg27340564		0	WCGW	1	ATAC-seq:DNase-seq:H2AFZ:H3K27ac:H3K4me1	1
cg09807201		0	SCGS		H3K27ac
cg10083391	1	2	SCGS		NA
cg22873668	1	3	SCGW		NA
cg00339241	1	0	WCGW	1	DNase-seq:H3K27ac:H3K36me3:H3K4me1:H3K4me2:H3K4me3	1
cg11701819		0	SCGW		H2AFZ
cg15573204		0	WCGW	1	H3K27ac:H3K36me3:H3K4me1:H3K4me3
cg15864181	1	3	SCGW		ATAC-seq:DNase-seq:H2AFZ:H3K27ac:H3K36me3:H3K4me1:H3K4me2:H3K4me3:H3K9ac	1
cg13939640		0	SCGW		NA
cg04630271	1	2	SCGW		H3K36me3:H3K4me1:H3K4me3
cg18664993		0	WCGW	1	DNase-seq:H3K27ac:H3K36me3:H3K4me1:H3K4me2:H3K4me3	1
cg08683012	1	3	SCGS		ATAC-seq
cg27631621	1	3	SCGS		ATAC-seq:DNase-seq:H3K27ac:H3K36me3:H3K4me1:H3K4me3:H3K9ac	1
cg09223719		0	WCGW	1	ATAC-seq:DNase-seq
cg25523538	1	1	WCGW		ATAC-seq:DNase-seq:H2AFZ:H3K27ac:H3K36me3:H3K4me1:H3K4me2:H3K4me3:H3K9ac	1
cg16770054	1	0	SCGS		ATAC-seq:H3K27ac:H3K36me3:H3K4me1:H3K4me3	1
cg24221413		2	SCGS		DNase-seq:H3K27ac:H3K36me3:H3K4me1:H3K4me3:H3K9ac	1
cg26384602	1	2	SCGW		H3K27ac:H3K36me3:H3K4me1:H3K79me2
cg13525579		0	WCGW	1	NA
cg23114435	1	0	WCGW	1	ATAC-seq:DNase-seq:H2AFZ:H3K27ac:H3K36me3:H3K4me1:H3K4me3:H3K9ac	1		ENSG00000198821.10_N*4/13/13
cg26924177	1	0	WCGW	1	NA
cg05887869	1	1	SCGW		NA
cg03680128	1	3	SCGW		ATAC-seq:DNase-seq:H2AFZ:H3K27ac:H3K36me3:H3K4me1:H3K4me2:H3K4me3:H3K9ac	1
cg08074885		0	SCGW		ATAC-seq:DNase-seq:H2AFZ:H3K27ac:H3K4me1:H3K4me3	1
cg21469543	1	2	SCGS		NA
cg10408113	1	3	WCGW		NA
cg20230569	1	2	SCGS		DNase-seq:H3K27ac:H3K4me1:H3K4me2:H3K9ac	1
cg01288147		0	SCGS		H3K27ac:H3K36me3
cg17756709		2	SCGW		NA
cg10752315	1	3	SCGW		H3K27ac:H3K36me3:H3K4me1:H3K4me3
cg23411240	1	2	SCGW		H3K36me3
cg24451117	1	1	WCGW		ATAC-seq:DNase-seq:H3K27ac:H3K36me3:H3K4me1:H3K4me2:H3K4me3:H3K79me2	1		ENSG00000197442.10_N*2/3/4
cg11338389	1	3	SCGS		ATAC-seq:DNase-seq:H2AFZ:H3K27ac:H3K36me3:H3K4me1:H3K4me2:H3K4me3:H3K79me2:H3K9ac	1
cg23276598	1	1	WCGW		ATAC-seq:H2AFZ:H3K27ac:H3K36me3:H3K4me1:H3K4me2:H3K4me3:H3K9ac	1
cg24134504	1	3	SCGW		DNase-seq
cg08163163	1	2	SCGS		DNase-seq:H2AFZ:H3K27ac:H3K4me1:H3K9ac	1
cg03527353	1	3	SCGS		ATAC-seq:DNase-seq:H2AFZ:H3K27ac:H3K36me3:H3K4me1:H3K4me3:H3K9ac	1
cg01950965		0	SCGS		ATAC-seq:DNase-seq
cg14816899		1	WCGW		ATAC-seq:DNase-seq:H2AFZ:H3K27ac:H3K36me3:H3K4me1:H3K4me2:H3K4me3:H3K9ac	1
cg07185181	1	2	SCGS		H3K36me3:H3K4me1
cg02283402		1	WCGW		NA
cg06905724		3	SCGS		H3K27ac:H3K36me3
cg17082373	1	3	SCGW		ATAC-seq:DNase-seq:H2AFZ:H3K27ac:H3K36me3:H3K4me1:H3K4me2:H3K4me3:H3K9ac	1
cg25362120	1	3	SCGS		ATAC-seq
cg11056497		2	SCGS		ATAC-seq:DNase-seq:H2AFZ:H3K27ac:H3K36me3:H3K4me1:H3K4me2:H3K4me3:H3K9ac	1
cg00550082	1	1	SCGW		ATAC-seq:DNase-seq:H3K27ac:H3K36me3:H3K4me1:H3K4me3	1
cg10539928	1	1	WCGW		H3K4me3
cg27501293	1	0	SCGS		DNase-seq:H3K27ac:H3K4me1:H3K4me3	1
cg03505857	1	0	SCGS		H3K4me1:H3K4me3
cg10713461		1	SCGW		ATAC-seq:DNase-seq:H3K27ac:H3K36me3:H3K4me1:H3K4me3	1
cg19454487		0	SCGW		ATAC-seq:DNase-seq:H2AFZ:H3K27ac:H3K36me3:H3K4me1:H3K4me2:H3K4me3:H3K79me2:H3K9ac	1
cg05411132	1	3	SCGS		NA
cg13911959	1	3	SCGW		ATAC-seq:DNase-seq:H2AFZ:H3K27ac:H3K4me1:H3K4me3:H3K9ac	1		ENSG00000185736.16_N*18/28/95
cg07162413		0	SCGW		ATAC-seq:DNase-seq:H3K27ac:H3K36me3:H3K4me1:H3K4me2:H3K4me3:H3K79me2	1
cg05941652	1	0	SCGS		H3K27ac
cg08812708		2	SCGS		H2AFZ:H3K27ac:H3K36me3:H3K4me1:H3K4me2:H3K4me3:H3K9ac
cg05009100	1	3	SCGS		ATAC-seq
cg10052368	1	0	SCGS		NA
cg00385983	1	0	WCGW	1	NA
cg17325789	1	2	SCGW		ATAC-seq:DNase-seq:H3K27ac:H3K36me3:H3K4me1:H3K4me3	1
cg13863764	1	3	SCGS		ATAC-seq:DNase-seq:H3K27ac:H3K36me3:H3K4me1:H3K4me3	1		ENSG00000204624.8_N*2/4/4
cg23044633		0	SCGW		DNase-seq:H3K27ac:H3K36me3:H3K4me1	1
cg16991351		1	WCGW		DNase-seq
cg22820921	1	3	SCGS		ATAC-seq:DNase-seq:H3K27ac:H3K36me3:H3K4me1:H3K4me3	1
cg10556036	1	1	SCGW		H3K27ac:H3K36me3:H3K4me1
cg06697439	1	1	SCGS		ATAC-seq:DNase-seq:H2AFZ:H3K27ac:H3K36me3:H3K4me1:H3K4me2:H3K4me3:H3K9ac	1
cg07914084	1	3	SCGS		ATAC-seq:DNase-seq:H3K27ac:H3K4me1:H3K4me3	1
cg23499516		3	SCGS		ATAC-seq:H2AFZ:H3K4me2:H3K4me3:H3K9ac	1
cg13471893		0	SCGS		NA
cg13355874	1	2	SCGW		H3K27ac:H3K36me3:H3K4me1
cg05399544	1	0	WCGW	1	H3K36me3
cg25146017	1	3	SCGW		ATAC-seq:DNase-seq:H3K4me3:H3K9ac	1
cg11477273		3	SCGS		DNase-seq:H3K27ac:H3K36me3:H3K4me1:H3K4me3:H3K9ac	1
cg07390844		0	SCGW		ATAC-seq:DNase-seq:H3K27ac:H3K36me3:H3K4me1:H3K4me3:H3K79me2	1
cg00621666	1	1	SCGW		ATAC-seq:DNase-seq:H2AFZ:H3K27ac:H3K36me3:H3K4me1:H3K4me2:H3K4me3:H3K9ac	1
cg15127853		3	WCGW		ATAC-seq:DNase-seq:H3K27ac:H3K36me3:H3K4me1:H3K4me3	1
cg00526273	1	3	SCGW		NA
cg26558749	1	3	SCGS		ATAC-seq:DNase-seq:H3K27ac:H3K36me3:H3K4me2:H3K4me3:H3K9ac	1
cg07974367	1	3	SCGS		ATAC-seq:DNase-seq:H3K27ac:H3K36me3:H3K4me1:H3K4me3:H3K9ac	1
cg08064085		1	SCGW		ATAC-seq
cg06838296		0	SCGW		DNase-seq:H3K27ac:H3K4me1:H3K4me2:H3K4me3:H3K79me2:H3K9ac	1
cg08956953		0	SCGW		DNase-seq:H3K4me1
cg14700531	1	0	SCGW		ATAC-seq:H3K4me1			ENSG00000104714.14_N*27/27/38
cg10351360		0	WCGW	1	DNase-seq:H3K36me3
cg09260640	1	3	SCGW		ATAC-seq:DNase-seq:H2AFZ:H3K27ac:H3K36me3:H3K4me1:H3K4me2:H3K4me3:H3K9ac	1
cg11400401	1	3	SCGW		ATAC-seq:DNase-seq:H2AFZ:H3K27ac:H3K36me3:H3K4me1:H3K4me2:H3K4me3:H3K9ac	1		ENSG00000204644.9_P*182/218/461
cg20962974	1	1	SCGW		ATAC-seq:DNase-seq:H3K27ac:H3K36me3:H3K4me1:H3K4me3:H3K79me2:H3K9ac	1		ENSG00000153395.10_N*6/19/19
cg00787055	1	2	SCGS		ATAC-seq:DNase-seq
cg11590255	1	3	SCGS		DNase-seq:H3K27ac:H3K36me3:H3K4me1:H3K4me3	1
cg03460534	1	3	SCGS		NA
cg12021535	1	0	WCGW	1	NA
cg09375756	1	3	SCGS		ATAC-seq:DNase-seq:H3K27ac:H3K36me3:H3K4me1:H3K4me2:H3K4me3:H3K79me2:H3K9ac	1		ENSG00000177042.14_N*33/34/49:ENSG00000255284.1_N*18/22/31:ENSG00000279672.1_N*16/23/33:ENSG00000177030.16_N*1/5/5
cg26128619		1	SCGS		NA
cg24441603		1	SCGW		ATAC-seq:DNase-seq
cg27039626	1	3	SCGS		ATAC-seq:DNase-seq:H2AFZ:H3K27ac:H3K36me3:H3K4me2:H3K4me3:H3K9ac	1
cg06839360	1	3	SCGS		ATAC-seq
cg21859757		0	SCGW		ATAC-seq:DNase-seq:H3K4me1
cg21663075		0	SCGW		NA
cg15893396	1	2	SCGW		H3K27ac:H3K4me1:H3K4me3
cg09463900	1	3	WCGW		ATAC-seq:H2AFZ:H3K27ac:H3K4me1:H3K4me2:H3K4me3:H3K9ac	1
cg12420398		1	SCGW		NA
cg12950829	1	1	WCGW		ATAC-seq:DNase-seq:H2AFZ:H3K27ac:H3K4me1:H3K4me2:H3K4me3	1
cg11176018		0	WCGW	1	NA
cg19647263		2	SCGW		ATAC-seq:DNase-seq:H2AFZ:H3K27ac:H3K4me1:H3K4me3	1
cg02813021	1	3	SCGW		ATAC-seq:DNase-seq:H2AFZ:H3K27ac:H3K36me3:H3K4me1:H3K4me2:H3K4me3:H3K9ac	1
cg14744141	1	1	WCGW		H3K27ac:H3K36me3:H3K4me1:H3K4me3
cg15856416		0	SCGS		ATAC-seq:DNase-seq:H3K27ac:H3K4me1:H3K4me3	1
cg27533604	1	3	SCGS		ATAC-seq:DNase-seq:H2AFZ:H3K27ac:H3K36me3:H3K4me1:H3K4me2:H3K4me3:H3K9ac	1
cg00881101		0	SCGS		H3K36me3:H3K4me1
cg14342569		3	SCGW		H2AFZ:H3K27ac:H3K4me1
cg12426653	1	0	SCGW		DNase-seq:H3K27ac
cg09537173	1	3	SCGW		ATAC-seq:DNase-seq:H2AFZ:H3K27ac:H3K36me3:H3K4me1:H3K4me2:H3K4me3:H3K9ac	1
cg27660104	1	0	WCGW	1	ATAC-seq:DNase-seq:H2AFZ:H3K27ac:H3K36me3:H3K4me1:H3K4me2:H3K4me3:H3K9ac	1
cg12112719	1	3	SCGW		H3K4me3			ENSG00000204351.12_P*13/13/36
cg09942007		1	SCGS		H2AFZ:H3K27ac:H3K4me1:H3K4me3
cg13764927	1	3	SCGW		DNase-seq
cg12697637		3	WCGW		H3K27ac:H3K36me3:H3K4me1
cg27527262		0	SCGW		ATAC-seq:DNase-seq:H2AFZ:H3K4me1
cg09014019		3	SCGS		ATAC-seq:DNase-seq:H3K27ac:H3K36me3:H3K4me2:H3K4me3:H3K9ac	1
cg13353542		0	SCGW		ATAC-seq:DNase-seq:H2AFZ:H3K27ac:H3K36me3:H3K4me1:H3K4me2:H3K4me3	1
cg17885579	1	3	SCGS		ATAC-seq:DNase-seq:H2AFZ:H3K27ac:H3K36me3:H3K4me1:H3K4me2:H3K4me3:H3K9ac	1
cg14015894		1	SCGW		H3K4me1
cg06731730	1	3	SCGS		ATAC-seq:DNase-seq:H2AFZ:H3K27ac:H3K36me3:H3K4me1:H3K4me3:H3K79me2:H3K9ac	1
cg13873925	1	3	SCGS		DNase-seq:H3K27ac:H3K36me3:H3K4me1:H3K4me2:H3K4me3	1
cg04066147	1	0	WCGW	1	ATAC-seq
cg23015605	1	0	SCGS		NA
cg23816928	1	3	SCGW		ATAC-seq:DNase-seq:H2AFZ:H3K27ac:H3K36me3:H3K4me1:H3K4me2:H3K4me3:H3K9ac	1
cg06323216		0	SCGS		NA
cg19381766	1	2	SCGS		ATAC-seq:DNase-seq:H2AFZ:H3K27ac:H3K36me3:H3K4me1:H3K4me2:H3K4me3:H3K9ac	1		ENSG00000272719.1_N*2/2/2
cg05052463	1	2	SCGW		ATAC-seq:DNase-seq:H2AFZ:H3K27ac:H3K36me3:H3K4me1:H3K4me3:H3K9ac	1
cg08150885	1	3	SCGW		ATAC-seq:DNase-seq:H2AFZ:H3K27ac:H3K36me3:H3K4me1:H3K4me2:H3K4me3:H3K9ac	1
cg23560159	1	3	WCGW		ATAC-seq:H2AFZ:H3K27ac:H3K36me3:H3K4me1:H3K4me2:H3K4me3:H3K79me2:H3K9ac	1
cg21268252		3	SCGS		ATAC-seq:DNase-seq:H2AFZ:H3K27ac:H3K36me3:H3K4me1:H3K4me2:H3K4me3:H3K9ac	1
cg24763265		0	SCGW		DNase-seq:H2AFZ:H3K27ac:H3K36me3:H3K4me1:H3K4me2:H3K4me3:H3K9ac	1
cg19956872		3	SCGW		H3K27ac:H3K36me3:H3K4me3
cg07637554	1	0	WCGW	1	ATAC-seq:DNase-seq:H3K27ac:H3K4me1:H3K4me3	1		ENSG00000198502.6_N*113/117/223
cg22638279		0	WCGW	1	ATAC-seq:DNase-seq:H2AFZ:H3K27ac:H3K9ac	1
cg16577724	1	3	SCGS		DNase-seq:H3K27ac:H3K36me3:H3K4me1	1
cg10549933	1	3	SCGW		DNase-seq:H3K27ac:H3K36me3:H3K4me1:H3K4me3:H3K9ac	1
cg16028555	1	3	SCGS		DNase-seq:H3K27ac:H3K36me3:H3K4me1:H3K4me3	1
cg07554758		0	WCGW	1	H2AFZ
cg10289460		1	SCGS		ATAC-seq:H3K27ac:H3K36me3:H3K4me1:H3K9ac	1
cg00997130	1	0	WCGW	1	NA
cg14481124	1	0	SCGW		NA
cg23653022		3	WCGW		DNase-seq:H3K4me1
cg09223459		1	WCGW		DNase-seq:H2AFZ:H3K27ac:H3K36me3:H3K4me1:H3K4me3	1
cg14738627		0	WCGW	1	H3K27ac:H3K36me3
cg12616701		1	SCGW		ATAC-seq:DNase-seq:H2AFZ:H3K27ac:H3K4me1:H3K4me2:H3K4me3:H3K9ac	1
cg03961718	1	2	WCGW		H3K27ac:H3K4me1:H3K4me3
cg17253319		1	SCGW		ATAC-seq:DNase-seq:H2AFZ:H3K27ac:H3K36me3:H3K4me1:H3K4me2:H3K4me3:H3K9ac	1
cg06063598	1	1	WCGW		H3K27ac:H3K36me3:H3K4me1:H3K4me2:H3K4me3:H3K79me2:H3K9ac
cg09505426		0	SCGW		ATAC-seq:DNase-seq:H3K27ac:H3K36me3:H3K4me1:H3K4me2:H3K4me3:H3K79me2:H3K9ac	1
cg12774649		0	SCGW		ATAC-seq:H2AFZ
cg21788624	1	3	SCGW		ATAC-seq:DNase-seq:H2AFZ:H3K27ac:H3K4me2:H3K4me3:H3K79me2:H3K9ac	1
cg19737827		1	WCGW		NA
cg00137951		0	SCGW		NA
cg19725989	1	3	WCGW		ATAC-seq:DNase-seq:H2AFZ:H3K27ac:H3K36me3:H3K4me1:H3K4me2:H3K4me3:H3K79me2:H3K9ac	1
cg20745987		3	SCGW		ATAC-seq
cg03049917	1	0	WCGW	1	H3K4me1
cg09329524		0	WCGW	1	DNase-seq:H3K27ac:H3K4me1	1
cg01582571		0	SCGW		NA
cg10047106		0	WCGW	1	NA
cg13375202		0	SCGS		ATAC-seq:DNase-seq:H2AFZ:H3K27ac:H3K36me3:H3K4me1:H3K4me3	1
cg16157148		1	SCGW		H3K27ac:H3K4me3
cg08040660		0	WCGW	1	H3K27ac:H3K36me3:H3K4me1:H3K4me3
cg01316648		0	WCGW	1	H3K27ac:H3K36me3:H3K4me1:H3K4me3:H3K79me2
cg00039044	1	3	SCGW		ATAC-seq:DNase-seq:H2AFZ:H3K27ac:H3K36me3:H3K4me1:H3K4me2:H3K4me3:H3K79me2:H3K9ac	1
cg24747866	1	3	SCGW		ATAC-seq:DNase-seq:H2AFZ:H3K27ac:H3K36me3:H3K4me1:H3K79me2	1		ENSG00000165752.17_P*29/35/69
cg25161170	1	0	SCGW		ATAC-seq:H3K27ac
cg15903064		1	SCGW		H3K27ac:H3K36me3:H3K4me1:H3K79me2
cg14922223		3	SCGW		ATAC-seq:DNase-seq:H2AFZ:H3K27ac:H3K36me3:H3K4me1:H3K4me3:H3K9ac	1
cg22560837	1	3	WCGW		ATAC-seq:DNase-seq:H2AFZ:H3K27ac:H3K36me3:H3K4me1:H3K4me2:H3K4me3:H3K9ac	1
cg12685753	1	2	SCGW		ATAC-seq:DNase-seq:H2AFZ:H3K27ac:H3K36me3:H3K4me1:H3K4me2:H3K4me3:H3K9ac	1
cg12126344	1	0	SCGS		DNase-seq:H2AFZ:H3K27ac:H3K4me1:H3K4me3	1
cg12262681	1	3	SCGS		ATAC-seq:DNase-seq:H2AFZ:H3K27ac:H3K36me3:H3K4me1:H3K4me2:H3K4me3:H3K79me2:H3K9ac	1
cg17789517		3	SCGS		ATAC-seq:DNase-seq:H2AFZ:H3K27ac:H3K36me3:H3K4me1:H3K4me2:H3K4me3:H3K9ac	1
cg01612158	1	0	SCGW		ATAC-seq:DNase-seq:H3K27ac:H3K4me1:H3K4me2:H3K4me3	1
cg00651829	1	3	SCGS		ATAC-seq:DNase-seq:H2AFZ:H3K27ac:H3K36me3:H3K4me1:H3K4me2:H3K4me3:H3K79me2:H3K9ac	1
cg03898239		2	SCGW		H3K27ac
cg22841830		2	SCGS		ATAC-seq:DNase-seq:H2AFZ:H3K27ac:H3K36me3:H3K4me1:H3K4me2:H3K4me3:H3K9ac	1
cg22892485	1	3	WCGW		DNase-seq:H2AFZ:H3K27ac:H3K36me3:H3K4me1:H3K4me2:H3K4me3	1
cg08118034	1	3	SCGS		ATAC-seq:DNase-seq:H3K27ac:H3K4me1:H3K4me3	1
cg22889142	1	3	SCGW		H3K36me3:H3K4me1:H3K4me3:H3K79me2			ENSG00000121410.11_P*4/8/10:ENSG00000268895.5_P*4/13/14:ENSG00000279611.1_P*6/7/7:ENSG00000268049.1_P*6/7/7
cg19429879		0	WCGW	1	ATAC-seq:DNase-seq:H3K27ac:H3K4me1:H3K4me3	1
cg09727611		1	SCGW		DNase-seq:H3K27ac:H3K36me3:H3K4me1:H3K4me2:H3K4me3:H3K79me2:H3K9ac	1
cg24386507		2	SCGW		ATAC-seq:DNase-seq:H3K4me3
cg03012230	1	0	SCGW		ATAC-seq:DNase-seq:H2AFZ:H3K27ac:H3K36me3:H3K4me1:H3K4me2:H3K4me3:H3K79me2:H3K9ac	1
cg13680095		0	SCGW		H2AFZ:H3K4me1:H3K4me3
cg16717287		0	SCGW		H3K4me1
cg01566312	1	0	WCGW	1	NA
cg13555050	1	0	SCGW		ATAC-seq:DNase-seq:H3K27ac:H3K4me2
cg19843939	1	3	SCGS		ATAC-seq:DNase-seq:H3K27ac:H3K36me3:H3K4me1:H3K4me2:H3K4me3:H3K79me2:H3K9ac	1
cg17662639		1	WCGW		ATAC-seq:DNase-seq:H2AFZ:H3K27ac:H3K36me3:H3K4me1:H3K4me2:H3K4me3:H3K79me2:H3K9ac	1
cg24852756	1	3	SCGS		ATAC-seq:DNase-seq:H2AFZ:H3K27ac:H3K36me3:H3K4me1:H3K4me2:H3K4me3:H3K9ac	1
cg16353899	1	1	SCGS		DNase-seq:H3K27ac:H3K36me3:H3K4me3	1
cg10214339		3	WCGW		H3K27ac:H3K4me3
cg17583256	1	2	SCGS		DNase-seq:H3K36me3:H3K4me1:H3K4me3:H3K9ac	1
cg08761926	1	2	SCGS		ATAC-seq:DNase-seq
cg18246056	1	3	SCGS		ATAC-seq:H3K36me3
cg02808606		2	SCGS		H3K27ac
cg04673657		0	SCGS		ATAC-seq:H2AFZ:H3K27ac:H3K4me1	1
cg09515778	1	3	WCGW		ATAC-seq:DNase-seq:H2AFZ:H3K27ac:H3K36me3:H3K4me1:H3K4me2:H3K4me3:H3K9ac	1
cg14707961		2	WCGW		DNase-seq:H2AFZ:H3K27ac:H3K4me1:H3K4me3	1
cg27483590		1	WCGW		DNase-seq
cg08072369		0	WCGW	1	ATAC-seq:H3K27ac:H3K4me1:H3K79me2:H3K9ac	1
cg11229079	1	3	SCGS		ATAC-seq:DNase-seq:H2AFZ:H3K27ac:H3K36me3:H3K4me1:H3K4me2:H3K4me3	1
cg00687252	1	3	SCGW		ATAC-seq:DNase-seq:H2AFZ:H3K27ac:H3K36me3:H3K4me1:H3K4me2:H3K4me3:H3K9ac	1
cg15773263		0	SCGW		NA
cg20655103		0	WCGW	1	H3K36me3
cg13786209	1	1	SCGS		DNase-seq:H3K36me3
cg02313986	1	0	WCGW	1	DNase-seq:H2AFZ:H3K27ac:H3K4me1:H3K4me3	1		ENSG00000259330.2_P*2/2/2:ENSG00000140323.6_P*2/5/10:ENSG00000128944.13_N*1/1/5:ENSG00000128928.9_P*1/3/10
cg24661871		3	SCGS		ATAC-seq:DNase-seq:H2AFZ:H3K27ac:H3K36me3:H3K4me1:H3K4me2:H3K4me3:H3K9ac	1
cg09529537	1	3	WCGW		ATAC-seq:DNase-seq:H2AFZ:H3K27ac:H3K36me3:H3K4me2:H3K4me3:H3K9ac	1
cg21311996	1	3	SCGS		ATAC-seq:DNase-seq:H3K27ac:H3K36me3:H3K4me1:H3K4me2:H3K4me3:H3K79me2:H3K9ac	1
cg26382626	1	0	SCGW		H3K27ac
cg25428201		1	SCGS		DNase-seq:H3K36me3
cg17704425		0	SCGS		DNase-seq:H3K27ac:H3K36me3:H3K4me1	1
cg26163576		1	SCGW		H3K27ac:H3K36me3
cg21407906	1	3	SCGS		ATAC-seq:DNase-seq:H2AFZ:H3K27ac:H3K36me3:H3K4me1:H3K4me2:H3K4me3:H3K9ac	1
cg23221581		3	SCGW		H2AFZ:H3K27ac:H3K4me1:H3K4me2:H3K4me3:H3K9ac
cg04679758		1	SCGW		H3K27ac:H3K36me3:H3K4me1
cg10418217	1	3	SCGW		ATAC-seq:DNase-seq:H2AFZ:H3K27ac:H3K36me3:H3K4me1:H3K4me2:H3K4me3:H3K79me2:H3K9ac	1
cg08257663		1	SCGW		DNase-seq:H2AFZ:H3K27ac:H3K36me3:H3K4me1:H3K4me2:H3K4me3:H3K9ac	1
cg12977696	1	3	SCGS		ATAC-seq:DNase-seq:H2AFZ:H3K27ac:H3K36me3:H3K4me1:H3K4me3:H3K9ac	1
cg07359369		3	SCGW		ATAC-seq:DNase-seq:H2AFZ:H3K27ac:H3K4me1:H3K4me2:H3K4me3:H3K9ac	1
cg02700172	1	3	SCGS		ATAC-seq:DNase-seq:H3K27ac:H3K4me1:H3K4me3	1
cg05523032		1	SCGW		ATAC-seq
cg05856556	1	3	SCGW		ATAC-seq:DNase-seq:H3K27ac:H3K4me1:H3K4me2:H3K4me3:H3K79me2:H3K9ac	1		ENSG00000196329.11_P*3/4/13:ENSG00000181652.19_P*1/4/13:ENSG00000204934.10_P*1/1/10:ENSG00000213203.3_P*3/8/16
cg25611523		0	SCGS		DNase-seq:H3K27ac:H3K36me3:H3K4me1:H3K4me3	1
cg09599402		2	SCGW		H3K27ac:H3K36me3:H3K4me1:H3K4me3
cg04438814	1	3	SCGW		ATAC-seq:DNase-seq:H3K27ac:H3K4me1:H3K4me2:H3K4me3:H3K9ac	1
cg06387496	1	3	SCGW		DNase-seq:H3K27ac:H3K36me3:H3K4me1:H3K4me3:H3K9ac	1		ENSG00000146535.14_N*1/24/29
cg03922648	1	0	SCGW		ATAC-seq:DNase-seq:H2AFZ:H3K27ac:H3K36me3:H3K4me1:H3K4me3	1		ENSG00000150045.12_N*3/8/8:ENSG00000134545.13_N*5/8/10:ENSG00000111796.3_N*2/4/5
cg12797902		0	SCGW		DNase-seq:H3K27ac:H3K36me3:H3K4me1:H3K4me3:H3K79me2	1
cg25747655	1	1	SCGW		DNase-seq:H2AFZ:H3K4me3:H3K9ac	1
cg16457196	1	3	WCGW		ATAC-seq:DNase-seq:H2AFZ:H3K27ac:H3K36me3:H3K4me1:H3K4me2:H3K4me3:H3K9ac	1
cg19746775		0	WCGW	1	NA
cg22400561		0	WCGW	1	H3K36me3:H3K4me1:H3K79me2
cg11914037		2	WCGW		NA
cg00218620	1	3	SCGW		ATAC-seq:DNase-seq:H2AFZ:H3K36me3:H3K4me2:H3K4me3:H3K9ac	1
cg05850327	1	2	SCGS		ATAC-seq:DNase-seq:H2AFZ:H3K27ac:H3K36me3:H3K4me1:H3K4me2:H3K4me3:H3K9ac	1
cg03871675	1	3	SCGW		H2AFZ:H3K27ac:H3K4me1:H3K4me2:H3K4me3:H3K9ac
cg04932340	1	3	SCGS		DNase-seq:H3K27ac:H3K4me1:H3K4me3	1
cg26077811	1	0	SCGW		ATAC-seq:DNase-seq:H3K27ac:H3K4me1:H3K4me2:H3K4me3:H3K9ac	1
cg14877165		0	SCGW		NA
cg04106964	1	2	WCGW		H3K27ac:H3K36me3:H3K4me1:H3K4me3
cg14780551		1	SCGS		H3K36me3
cg21232490		2	SCGS		ATAC-seq:DNase-seq:H2AFZ:H3K27ac:H3K36me3:H3K4me1:H3K4me2:H3K4me3:H3K79me2:H3K9ac	1
cg07527906	1	2	WCGW		DNase-seq:H2AFZ:H3K27ac:H3K36me3:H3K4me1:H3K4me2:H3K4me3:H3K79me2:H3K9ac	1
cg00537979	1	3	SCGW		DNase-seq
cg15825584		2	SCGS		ATAC-seq:H3K27ac
cg06048636		0	SCGW		NA
cg26478074	1	3	SCGW		ATAC-seq:DNase-seq:H2AFZ:H3K27ac:H3K36me3:H3K4me1:H3K4me3:H3K9ac	1
cg27353891	1	2	SCGW		DNase-seq:H2AFZ:H3K27ac:H3K4me1:H3K4me2:H3K4me3:H3K79me2	1
cg06511522		0	SCGW		NA
cg06385118	1	3	SCGW		ATAC-seq:DNase-seq:H2AFZ:H3K27ac:H3K36me3:H3K4me1:H3K4me2:H3K4me3:H3K9ac	1
cg10948061	1	1	SCGS		ATAC-seq:DNase-seq:H2AFZ:H3K27ac:H3K36me3:H3K4me1:H3K4me2:H3K4me3:H3K9ac	1
cg15214071		0	SCGW		ATAC-seq:DNase-seq:H2AFZ:H3K27ac:H3K36me3:H3K4me1:H3K4me2:H3K4me3:H3K9ac	1
cg05794480	1	3	SCGS		ATAC-seq:DNase-seq:H2AFZ:H3K4me1:H3K4me2
cg17609809	1	0	SCGW		H3K27ac:H3K4me1:H3K4me2:H3K4me3
cg03489907	1	3	SCGS		ATAC-seq:DNase-seq
cg05704093	1	3	SCGW		ATAC-seq:H3K27ac:H3K36me3:H3K4me1:H3K4me3:H3K9ac	1
cg11709065		0	SCGW		ATAC-seq:DNase-seq:H3K27ac:H3K4me1:H3K4me2:H3K4me3	1
cg05809578		3	SCGW		DNase-seq:H3K27ac:H3K36me3:H3K4me1:H3K4me3:H3K79me2	1
cg12184854	1	3	SCGW		DNase-seq:H3K27ac:H3K36me3
cg20619067	1	3	SCGS		ATAC-seq:DNase-seq:H2AFZ:H3K27ac:H3K36me3:H3K4me1:H3K4me2:H3K4me3:H3K9ac	1
cg25767985	1	3	SCGS		ATAC-seq:DNase-seq:H2AFZ:H3K27ac:H3K36me3:H3K4me1:H3K4me2:H3K4me3	1
cg15385814		3	SCGW		NA
cg00338083		3	SCGS		ATAC-seq:H2AFZ:H3K27ac:H3K36me3:H3K4me1:H3K4me2:H3K4me3:H3K79me2:H3K9ac	1
cg12585732		2	WCGW		H3K27ac:H3K36me3:H3K4me1:H3K9ac
cg26820929	1	3	SCGW		ATAC-seq:DNase-seq:H2AFZ:H3K27ac:H3K36me3:H3K4me1:H3K4me2:H3K4me3:H3K79me2:H3K9ac	1
cg12683120	1	1	SCGW		ATAC-seq:DNase-seq:H2AFZ:H3K27ac:H3K4me1:H3K4me2:H3K4me3	1
cg11353368	1	3	SCGS		ATAC-seq:DNase-seq:H2AFZ:H3K27ac:H3K36me3:H3K4me1:H3K4me2:H3K4me3:H3K9ac	1
cg22765299	1	1	WCGW		ATAC-seq:DNase-seq:H2AFZ:H3K27ac:H3K36me3:H3K4me1:H3K4me2:H3K4me3:H3K9ac	1
cg01802114		1	WCGW		NA
cg17206737		0	SCGW		DNase-seq
cg09221951	1	1	SCGS		H2AFZ:H3K27ac:H3K36me3:H3K4me1:H3K4me3
cg15421984	1	3	SCGS		ATAC-seq:DNase-seq:H2AFZ:H3K27ac:H3K36me3:H3K4me1:H3K4me2:H3K4me3:H3K9ac	1
cg16282552	1	0	SCGW		H3K27ac:H3K4me1
cg23798065	1	3	SCGS		ATAC-seq:DNase-seq:H3K27ac:H3K4me1:H3K9ac	1
cg11995069	1	3	SCGS		ATAC-seq:DNase-seq:H2AFZ:H3K27ac:H3K36me3:H3K4me1:H3K4me2:H3K4me3:H3K79me2:H3K9ac	1
cg11723772	1	0	WCGW	1	H3K4me1
cg18988560	1	0	SCGS		DNase-seq:H2AFZ:H3K27ac:H3K36me3:H3K4me1:H3K4me2:H3K4me3:H3K79me2:H3K9ac	1
cg12431879	1	3	SCGW		ATAC-seq:DNase-seq:H2AFZ:H3K27ac:H3K36me3:H3K4me1:H3K4me3:H3K9ac	1
cg18713147		2	SCGW		ATAC-seq:DNase-seq:H2AFZ:H3K27ac:H3K36me3:H3K4me1:H3K4me2:H3K4me3:H3K9ac	1
cg21522218		0	SCGW		NA
cg16719312		0	WCGW	1	H3K27ac:H3K36me3:H3K4me1:H3K79me2
cg14541372	1	0	SCGW		H3K27ac:H3K4me1
cg24762021	1	0	WCGW	1	DNase-seq:H3K27ac:H3K36me3:H3K4me1:H3K4me2:H3K4me3:H3K79me2	1
cg23713032		0	SCGS		DNase-seq:H3K27ac:H3K36me3:H3K9ac	1
cg13989834	1	3	SCGS		ATAC-seq:DNase-seq:H3K27ac:H3K36me3:H3K4me1:H3K4me3:H3K9ac	1
cg06306684		3	SCGS		ATAC-seq:DNase-seq:H2AFZ:H3K27ac:H3K36me3:H3K4me1:H3K4me2:H3K4me3:H3K9ac	1
cg14277327		2	SCGS		NA
cg27058497	1	2	SCGS		ATAC-seq:DNase-seq:H2AFZ:H3K27ac:H3K36me3:H3K4me1:H3K4me2:H3K4me3:H3K9ac	1
cg25808538	1	3	SCGW		ATAC-seq:DNase-seq:H2AFZ:H3K27ac:H3K36me3:H3K4me1:H3K4me2:H3K4me3:H3K9ac	1
cg06512263	1	0	WCGW	1	DNase-seq:H3K27ac:H3K36me3:H3K4me1:H3K4me3	1
cg17430014		0	WCGW	1	H3K27ac:H3K36me3:H3K79me2
cg05323607		0	SCGW		ATAC-seq:H3K4me3
cg09726487		1	SCGW		H3K4me3
cg20888087		0	SCGW		ATAC-seq:DNase-seq:H2AFZ:H3K4me1
cg10183086		1	SCGW		ATAC-seq:DNase-seq:H3K27ac:H3K36me3:H3K4me1:H3K4me3	1
cg22866061		3	SCGS		ATAC-seq:DNase-seq:H3K4me1
cg01686463	1	3	SCGS		ATAC-seq:DNase-seq
cg22227345	1	1	WCGW		ATAC-seq:H2AFZ:H3K36me3:H3K4me1:H3K4me3
cg12839156	1	2	SCGW		ATAC-seq:H2AFZ:H3K4me1:H3K4me3
cg12215294	1	2	SCGS		ATAC-seq:DNase-seq:H2AFZ:H3K27ac:H3K36me3:H3K4me1:H3K4me2:H3K4me3:H3K9ac	1		ENSG00000280739.2_N*1/2/12:ENSG00000223797.5_N*2/2/12
cg08435599		2	SCGW		DNase-seq:H3K27ac:H3K36me3:H3K4me1	1
cg03982896		0	SCGS		ATAC-seq:DNase-seq:H3K27ac:H3K36me3:H3K4me1:H3K4me2:H3K4me3:H3K9ac	1
cg04632408		1	SCGS		DNase-seq
cg25001882		0	SCGS		DNase-seq:H3K27ac:H3K4me1	1
cg12747467	1	3	SCGS		ATAC-seq:DNase-seq:H3K27ac:H3K36me3:H3K4me1:H3K4me2:H3K4me3:H3K79me2	1
cg15502231	1	1	SCGW		H3K27ac:H3K36me3:H3K4me1
cg18757935		2	SCGW		H3K27ac
cg14755198		2	SCGS		ATAC-seq:DNase-seq:H2AFZ:H3K27ac:H3K36me3:H3K4me1:H3K4me2:H3K4me3:H3K9ac	1
cg03682252		3	WCGW		ATAC-seq:DNase-seq:H2AFZ:H3K27ac:H3K36me3:H3K4me1:H3K4me2:H3K4me3:H3K9ac	1
cg11680176		0	SCGW		H3K27ac
cg13939296		0	SCGS		H3K36me3
cg17878135	1	3	SCGW		NA
cg01620538	1	1	SCGW		H3K4me1:H3K4me3
cg03769291		1	SCGW		NA
cg15284208		1	SCGS		DNase-seq:H3K27ac:H3K36me3:H3K4me1	1
cg18614984	1	3	SCGS		ATAC-seq
cg07994345		0	SCGW		ATAC-seq:DNase-seq:H2AFZ:H3K27ac:H3K36me3:H3K4me2:H3K9ac	1
cg23470227	1	3	SCGW		H3K27ac:H3K36me3:H3K4me1:H3K4me3			ENSG00000141569.12_P*4/6/7
cg11944324	1	2	SCGS		H3K27ac:H3K36me3:H3K4me1
cg26014047	1	3	SCGS		ATAC-seq
cg01529365	1	2	WCGW		ATAC-seq:H3K27ac:H3K4me3	1
cg18763165	1	3	SCGS		ATAC-seq:H2AFZ:H3K4me2:H3K4me3:H3K9ac	1
cg07002423	1	3	SCGS		ATAC-seq:H2AFZ:H3K27ac:H3K36me3:H3K4me1:H3K4me2:H3K4me3:H3K9ac	1
cg07236476	1	3	SCGW		ATAC-seq:DNase-seq:H2AFZ:H3K27ac:H3K36me3:H3K4me1:H3K4me2:H3K4me3:H3K9ac	1
cg25616189		3	SCGS		ATAC-seq:H3K27ac:H3K4me1	1
cg11366363	1	0	SCGS		ATAC-seq:H2AFZ:H3K27ac:H3K36me3:H3K4me1:H3K4me3	1
cg17521156	1	3	SCGW		DNase-seq:H3K27ac:H3K4me3	1
cg25372522		1	WCGW		H2AFZ:H3K27ac:H3K4me1:H3K4me2:H3K4me3:H3K79me2:H3K9ac
cg08483316	1	3	SCGW		NA
cg21512799		1	SCGW		ATAC-seq:DNase-seq:H3K27ac:H3K36me3:H3K4me3	1
cg26691074		0	SCGW		NA
cg15323263		1	SCGS		NA
cg24134479	1	3	SCGW		ATAC-seq:DNase-seq:H2AFZ:H3K36me3:H3K4me1:H3K4me2:H3K4me3:H3K9ac	1
cg03581113	1	3	SCGS		DNase-seq:H3K27ac:H3K36me3:H3K4me1:H3K4me3	1
cg11261261	1	2	SCGW		NA
cg02089672	1	3	SCGW		ATAC-seq:DNase-seq:H2AFZ:H3K27ac:H3K36me3:H3K4me1:H3K4me2:H3K4me3:H3K79me2:H3K9ac	1
cg04667772		3	SCGS		ATAC-seq:DNase-seq:H2AFZ:H3K27ac:H3K36me3:H3K4me1:H3K4me2:H3K4me3:H3K9ac	1
cg09098978		0	SCGW		ATAC-seq:H2AFZ:H3K27ac
cg11273947	1	0	SCGS		DNase-seq:H3K27ac:H3K36me3:H3K4me1:H3K4me3:H3K9ac	1
cg04558647	1	2	SCGS		DNase-seq:H3K27ac
cg18922212		0	SCGW		ATAC-seq:DNase-seq:H2AFZ:H3K27ac:H3K4me1:H3K4me2:H3K4me3:H3K9ac	1
cg10872490	1	0	SCGW		H3K27ac:H3K4me1:H3K4me3
cg08421478	1	1	SCGW		H3K4me1
cg11400151		3	SCGS		ATAC-seq:DNase-seq:H3K27ac:H3K36me3:H3K4me1:H3K4me3:H3K9ac	1
cg20135711	1	0	WCGW	1	ATAC-seq:DNase-seq:H3K27ac:H3K36me3:H3K4me1:H3K4me2:H3K4me3:H3K79me2:H3K9ac	1		ENSG00000139626.16_N*1/4/5
cg15331260		0	WCGW	1	H3K27ac:H3K36me3:H3K4me1:H3K79me2:H3K9ac
cg13799838	1	3	SCGW		ATAC-seq:H3K27ac:H3K36me3:H3K4me1	1
cg19953253		0	WCGW	1	ATAC-seq:H3K27ac:H3K36me3:H3K4me1:H3K4me3:H3K79me2	1
cg14644886		3	WCGW		NA
cg12732284	1	1	SCGW		H3K27ac:H3K36me3
cg00217444	1	3	SCGS		ATAC-seq:DNase-seq:H2AFZ:H3K27ac:H3K36me3:H3K4me1:H3K4me2:H3K4me3:H3K79me2:H3K9ac	1
cg17822282	1	3	SCGS		DNase-seq
cg16808922	1	1	SCGW		DNase-seq:H3K27ac:H3K36me3:H3K4me1:H3K4me3	1
cg01206539		1	SCGW		H3K27ac:H3K36me3:H3K4me1:H3K79me2
cg12384639	1	3	SCGW		ATAC-seq:DNase-seq:H2AFZ:H3K27ac:H3K36me3:H3K4me1:H3K4me2:H3K4me3:H3K9ac	1		ENSG00000141252.20_N*4/9/20
cg27499597		1	SCGW		ATAC-seq:H2AFZ:H3K27ac
cg03653856	1	3	SCGW		H3K27ac:H3K36me3:H3K4me1:H3K4me3:H3K79me2
cg08525481	1	3	SCGW		ATAC-seq:DNase-seq:H3K27ac:H3K36me3:H3K4me1:H3K4me2:H3K4me3:H3K79me2:H3K9ac	1
cg02733330		0	SCGW		H2AFZ:H3K27ac:H3K4me1:H3K4me3
cg08529269	1	0	SCGS		H3K27ac:H3K4me1:H3K4me3
cg01612468		0	WCGW	1	H3K27ac:H3K36me3:H3K4me1
cg10553894	1	3	SCGS		ATAC-seq:H3K27ac:H3K36me3
cg22725539		0	SCGW		ATAC-seq:DNase-seq:H3K36me3:H3K4me1
cg07618052		1	SCGW		ATAC-seq
cg04395970	1	1	SCGW		H3K27ac:H3K4me1:H3K4me3:H3K9ac
cg02622416		2	SCGS		H3K27ac:H3K36me3:H3K4me1:H3K4me3
cg15001552		0	SCGW		DNase-seq:H3K27ac:H3K4me1:H3K4me2:H3K4me3:H3K79me2	1
cg02166732		0	SCGW		ATAC-seq:DNase-seq:H2AFZ:H3K27ac:H3K36me3:H3K4me1:H3K4me2:H3K4me3:H3K9ac	1
cg18958859	1	3	WCGW		ATAC-seq:DNase-seq:H2AFZ:H3K27ac:H3K36me3:H3K4me1:H3K4me2:H3K4me3:H3K9ac	1
cg19484160	1	1	SCGW		ATAC-seq:H2AFZ:H3K27ac:H3K4me1:H3K4me2:H3K4me3:H3K9ac	1
cg05375002	1	0	SCGW		NA
cg22792014	1	2	SCGS		DNase-seq:H2AFZ:H3K27ac
cg16794708		0	SCGW		H3K27ac:H3K36me3:H3K4me1
cg15227949		0	SCGW		NA
cg26510452		0	WCGW	1	NA
cg17610889	1	1	SCGW		ATAC-seq:H3K27ac:H3K4me1	1
cg17855823	1	0	WCGW	1	H3K36me3:H3K79me2
cg24860588		0	SCGW		ATAC-seq:DNase-seq:H2AFZ:H3K27ac:H3K4me2
cg13972591		0	WCGW	1	ATAC-seq:H3K27ac
cg14912034	1	0	WCGW	1	H3K27ac:H3K4me1
cg08479603	1	3	SCGS		ATAC-seq:H2AFZ:H3K27ac:H3K36me3:H3K4me1:H3K4me2:H3K4me3:H3K79me2:H3K9ac	1
cg23223544	1	3	SCGS		DNase-seq:H3K27ac:H3K36me3:H3K4me1:H3K4me3:H3K79me2	1
cg00866541	1	1	SCGS		H3K27ac:H3K9ac
cg17354045		2	WCGW		NA
cg23929344	1	3	SCGS		ATAC-seq:DNase-seq:H3K4me1:H3K4me2:H3K4me3
cg27230529		1	SCGW		ATAC-seq:DNase-seq:H2AFZ:H3K27ac:H3K36me3:H3K4me1:H3K4me2:H3K4me3:H3K9ac	1
cg07804749	1	3	SCGS		ATAC-seq:DNase-seq:H2AFZ:H3K27ac:H3K4me1:H3K4me3:H3K9ac	1
cg02624737	1	2	SCGW		DNase-seq:H3K27ac:H3K36me3:H3K4me1:H3K4me3	1
cg27515731		0	SCGW		DNase-seq:H3K27ac:H3K36me3:H3K4me1	1
cg07956968		0	SCGS		H3K4me1
cg02432312	1	0	SCGS		ATAC-seq:DNase-seq:H2AFZ:H3K27ac:H3K4me1:H3K4me2:H3K4me3	1		ENSG00000234585.6_N*18/27/65
cg15612845	1	3	SCGS		ATAC-seq:DNase-seq:H2AFZ:H3K27ac:H3K36me3:H3K4me1:H3K4me2:H3K4me3:H3K9ac	1
cg04274259	1	2	SCGW		DNase-seq:H3K36me3:H3K4me3
cg00439752		0	SCGS		ATAC-seq:H3K27ac:H3K36me3:H3K9ac	1
cg02461235		1	SCGW		ATAC-seq:DNase-seq:H3K27ac:H3K36me3:H3K4me1	1
cg03354508	1	3	WCGW		ATAC-seq:DNase-seq:H2AFZ:H3K4me1:H3K4me3
cg16516584	1	0	SCGS		NA
cg07345532	1	2	SCGS		H3K27ac:H3K36me3:H3K4me1
cg16778903	1	3	SCGW		ATAC-seq:DNase-seq:H2AFZ:H3K27ac:H3K36me3:H3K4me1:H3K4me2:H3K4me3:H3K9ac	1
cg15111699		0	SCGW		ATAC-seq:H3K27ac
cg18313151		1	WCGW		DNase-seq:H2AFZ:H3K27ac:H3K4me1:H3K4me3	1
cg02710530	1	3	WCGW		DNase-seq:H3K27ac:H3K36me3:H3K4me1:H3K4me3:H3K79me2:H3K9ac	1
cg04308089	1	2	SCGW		DNase-seq:H2AFZ:H3K27ac:H3K36me3:H3K4me1:H3K4me3:H3K9ac	1
cg20042171		2	SCGS		ATAC-seq:DNase-seq:H2AFZ:H3K27ac:H3K4me1:H3K4me2:H3K4me3:H3K9ac	1
cg25648624		1	SCGS		H3K27ac
cg01019444		0	SCGW		ATAC-seq:H3K36me3:H3K4me1
cg23112521		0	SCGW		DNase-seq:H3K27ac:H3K4me1	1
cg21048501	1	0	WCGW	1	ATAC-seq:DNase-seq:H2AFZ:H3K27ac:H3K36me3:H3K4me1:H3K4me2:H3K4me3:H3K9ac	1
cg13007349	1	3	WCGW		ATAC-seq:DNase-seq:H2AFZ:H3K27ac:H3K36me3:H3K4me1:H3K4me2:H3K4me3:H3K9ac	1
cg19972658	1	3	SCGW		NA
cg00700483		0	SCGW		DNase-seq:H3K27ac:H3K4me1:H3K4me3	1
cg23782583	1	0	WCGW	1	H3K27ac:H3K36me3
cg25906537	1	0	SCGS		ATAC-seq:H2AFZ:H3K27ac:H3K9ac	1
cg22891600	1	0	SCGW		DNase-seq:H2AFZ:H3K27ac
cg27361590		1	SCGW		DNase-seq:H3K4me3
cg21192376	1	3	SCGS		ATAC-seq:DNase-seq:H2AFZ:H3K27ac:H3K36me3:H3K4me1:H3K4me2:H3K4me3:H3K9ac	1
cg01094967		0	WCGW	1	DNase-seq:H2AFZ:H3K27ac:H3K36me3:H3K4me1:H3K4me2:H3K4me3:H3K79me2:H3K9ac	1
cg03625136	1	0	SCGS		H3K27ac:H3K4me1:H3K4me3
cg26864826	1	0	WCGW	1	H3K27ac:H3K4me1:H3K4me3			ENSG00000284969.1_P*1/2/4:ENSG00000085063.16_P*1/2/3:ENSG00000205177.6_P*1/1/1
cg04053200	1	3	SCGS		ATAC-seq:DNase-seq:H3K27ac:H3K36me3:H3K4me1:H3K4me3:H3K9ac	1
cg19405484	1	0	WCGW	1	ATAC-seq:DNase-seq:H3K27ac:H3K36me3:H3K4me1:H3K4me3	1
cg25996553	1	2	SCGW		H3K36me3:H3K4me1:H3K4me3
cg04446326	1	3	WCGW		H3K27ac:H3K36me3:H3K4me1:H3K4me3
cg22035959	1	3	SCGS		ATAC-seq:DNase-seq:H3K27ac:H3K36me3:H3K4me1:H3K4me3:H3K9ac	1
cg00443645	1	3	SCGW		ATAC-seq:DNase-seq:H3K4me1:H3K4me3:H3K9ac	1		ENSG00000183092.16_N*6/7/25
cg21591141		0	SCGW		ATAC-seq:DNase-seq:H2AFZ:H3K27ac:H3K36me3:H3K4me1:H3K4me2:H3K4me3:H3K9ac	1
cg26760793	1	3	SCGS		ATAC-seq:DNase-seq:H3K27ac:H3K36me3:H3K4me1:H3K4me2:H3K4me3:H3K79me2:H3K9ac	1
cg09222115	1	1	SCGW		DNase-seq:H3K4me1:H3K4me3
cg18660842		3	SCGS		ATAC-seq:DNase-seq:H3K27ac:H3K36me3:H3K4me1:H3K4me3:H3K79me2	1
cg00723431	1	2	SCGW		ATAC-seq:DNase-seq:H3K27ac:H3K36me3:H3K4me1:H3K4me2:H3K4me3:H3K79me2:H3K9ac	1
cg07884470		3	SCGS		H3K4me3
cg01193555		1	SCGW		DNase-seq:H3K27ac:H3K4me1	1
cg24684436		1	WCGW		H3K27ac:H3K36me3
cg13532854	1	3	SCGS		NA
cg15059656		1	SCGW		DNase-seq:H3K9ac
cg03813151	1	3	SCGW		ATAC-seq:DNase-seq:H2AFZ:H3K27ac:H3K36me3:H3K9ac	1
cg21551253	1	2	WCGW		ATAC-seq:H3K9ac
cg12914622		2	WCGW		DNase-seq:H3K27ac:H3K36me3:H3K79me2
cg10657611		1	SCGS		DNase-seq
cg19496976	1	3	SCGS		DNase-seq:H3K27ac:H3K36me3:H3K9ac	1
cg12834510		0	SCGW		DNase-seq:H3K27ac:H3K36me3
cg05019854	1	1	SCGW		ATAC-seq:H2AFZ:H3K27ac:H3K36me3:H3K4me1:H3K4me2:H3K4me3:H3K9ac	1
cg13710662	1	1	SCGS		ATAC-seq:H3K27ac
cg13692836	1	3	SCGS		H3K27ac:H3K4me3
cg07459697		0	WCGW	1	ATAC-seq:DNase-seq:H3K27ac
cg23847843	1	2	WCGW		DNase-seq:H2AFZ:H3K27ac:H3K36me3:H3K4me1:H3K4me3	1
cg04026379	1	3	SCGW		NA
cg07421028	1	3	SCGS		ATAC-seq:DNase-seq:H2AFZ:H3K27ac:H3K36me3:H3K4me1:H3K4me2:H3K4me3:H3K9ac	1
cg14963371	1	2	SCGW		ATAC-seq:DNase-seq:H2AFZ:H3K27ac:H3K36me3:H3K4me1:H3K4me2:H3K4me3:H3K9ac	1
cg14965979	1	3	SCGS		ATAC-seq:DNase-seq:H2AFZ:H3K27ac:H3K36me3:H3K4me1:H3K4me2:H3K4me3:H3K9ac	1
cg18089335	1	0	WCGW	1	H3K36me3
cg02580923	1	3	SCGS		ATAC-seq:DNase-seq:H3K27ac:H3K36me3:H3K4me1:H3K4me3:H3K9ac	1
cg13756380	1	3	SCGS		DNase-seq:H3K27ac:H3K4me3	1
cg04762756		0	SCGW		H3K27ac:H3K4me1
cg15096085	1	3	SCGS		ATAC-seq:DNase-seq:H3K27ac:H3K36me3:H3K4me1:H3K4me3:H3K9ac	1
cg00419040	1	3	SCGS		ATAC-seq:DNase-seq:H3K27ac:H3K36me3:H3K4me2:H3K4me3:H3K9ac	1
cg17648366		0	WCGW	1	DNase-seq:H3K27ac:H3K4me1	1
cg13445218	1	3	SCGW		ATAC-seq:DNase-seq:H2AFZ:H3K27ac:H3K4me1:H3K4me2:H3K4me3:H3K79me2:H3K9ac	1
cg04745997	1	1	SCGW		DNase-seq
cg04126816	1	3	SCGW		ATAC-seq:DNase-seq:H2AFZ:H3K27ac:H3K36me3:H3K4me1:H3K4me2:H3K4me3:H3K79me2:H3K9ac	1
cg10962805	1	2	SCGW		H3K36me3:H3K4me1
cg19316303	1	3	WCGW		ATAC-seq:DNase-seq:H2AFZ:H3K27ac:H3K4me2:H3K4me3:H3K9ac	1
cg20205877	1	3	SCGS		ATAC-seq:DNase-seq:H2AFZ:H3K27ac:H3K36me3:H3K4me1:H3K4me2:H3K4me3:H3K79me2:H3K9ac	1
cg20712054	1	2	SCGW		H3K27ac:H3K36me3
cg24534566	1	3	SCGS		ATAC-seq:DNase-seq:H3K4me3
cg08489410	1	0	SCGW		DNase-seq:H3K27ac:H3K36me3:H3K4me1	1		ENSG00000240288.7_P*2/18/21:ENSG00000231177.4_P*5/7/8:ENSG00000157017.15_N*7/9/9
cg26081062	1	0	SCGW		H3K36me3:H3K9ac
cg04960947		0	SCGW		ATAC-seq:DNase-seq:H3K27ac:H3K36me3:H3K4me1:H3K4me2:H3K4me3:H3K79me2:H3K9ac	1
cg25976672	1	3	WCGW		H3K36me3
cg17558827	1	2	SCGS		NA
cg14900031	1	1	SCGS		ATAC-seq:H2AFZ:H3K27ac:H3K36me3:H3K4me1:H3K4me3:H3K9ac	1		ENSG00000170846.17_P*6/7/14:ENSG00000163993.7_N*6/7/14
cg01357958	1	1	SCGS		ATAC-seq:DNase-seq:H3K27ac:H3K36me3:H3K4me1:H3K4me3:H3K9ac	1
cg05413290		1	SCGW		ATAC-seq
cg00441808		0	WCGW	1	ATAC-seq:DNase-seq:H3K27ac:H3K4me1:H3K4me2:H3K4me3	1
cg03006232		1	WCGW		DNase-seq:H3K27ac:H3K36me3:H3K4me1:H3K4me3	1
cg10033570	1	2	SCGS		ATAC-seq:DNase-seq:H2AFZ:H3K27ac:H3K36me3:H3K4me1:H3K4me2:H3K4me3:H3K9ac	1
cg13724820	1	2	SCGS		DNase-seq:H3K27ac
cg08149548	1	0	WCGW	1	NA
cg07404382		3	WCGW		ATAC-seq:DNase-seq:H3K27ac:H3K4me1	1
cg09978395	1	1	SCGS		H2AFZ:H3K27ac:H3K4me1:H3K4me2
cg12731488	1	0	SCGW		NA
cg16423812	1	3	SCGS		ATAC-seq:DNase-seq:H2AFZ:H3K27ac:H3K36me3:H3K4me1:H3K4me2:H3K4me3:H3K9ac	1
cg02562344	1	1	SCGW		H2AFZ:H3K27ac:H3K4me1:H3K4me3
cg02987705	1	3	SCGS		ATAC-seq:DNase-seq:H2AFZ:H3K27ac:H3K36me3:H3K4me1:H3K4me2:H3K4me3:H3K9ac	1
cg03128303		0	SCGS		DNase-seq:H3K27ac:H3K36me3:H3K4me1:H3K4me3:H3K79me2	1
cg11300596		3	SCGS		ATAC-seq:DNase-seq:H3K27ac:H3K36me3:H3K4me1:H3K4me3	1
cg00834922	1	0	WCGW	1	DNase-seq
cg09734791	1	3	SCGS		ATAC-seq:DNase-seq:H2AFZ:H3K27ac:H3K36me3:H3K4me1:H3K4me2:H3K4me3:H3K9ac	1
cg19513950		0	WCGW	1	ATAC-seq:H3K27ac:H3K36me3:H3K4me1:H3K4me3	1
cg14371571		1	WCGW		ATAC-seq:DNase-seq:H2AFZ:H3K27ac:H3K36me3:H3K4me1:H3K4me3:H3K9ac	1
cg27549952	1	3	SCGW		ATAC-seq:DNase-seq:H2AFZ:H3K4me1:H3K4me2:H3K4me3
cg01310768	1	0	WCGW	1	DNase-seq:H3K27ac:H3K36me3:H3K4me1:H3K4me2:H3K4me3:H3K79me2	1
cg24095889	1	3	SCGS		ATAC-seq:DNase-seq:H3K27ac:H3K36me3:H3K4me1:H3K4me2:H3K4me3:H3K9ac	1
cg03189237	1	3	SCGW		DNase-seq:H3K36me3
cg02919257	1	2	WCGW		ATAC-seq:DNase-seq:H2AFZ:H3K27ac:H3K36me3:H3K4me1:H3K4me2:H3K4me3:H3K79me2:H3K9ac	1
cg09062995	1	1	SCGW		NA
cg09887068		0	WCGW	1	H3K27ac:H3K36me3:H3K4me1
cg13612787		3	SCGS		ATAC-seq:H2AFZ:H3K27ac:H3K36me3:H3K4me1:H3K4me2:H3K4me3:H3K79me2:H3K9ac	1
cg25104266	1	0	SCGS		H3K27ac:H3K36me3:H3K4me1
cg00897095		0	SCGW		ATAC-seq:H3K27ac:H3K36me3:H3K4me1:H3K4me3	1
cg14278808	1	3	SCGS		DNase-seq:H3K27ac:H3K36me3:H3K4me1:H3K4me3	1
cg12708313		2	WCGW		ATAC-seq:DNase-seq:H3K27ac
cg00663797	1	3	SCGS		ATAC-seq:DNase-seq:H2AFZ:H3K27ac:H3K36me3:H3K4me1:H3K4me2:H3K4me3:H3K79me2:H3K9ac	1
cg14154456	1	0	WCGW	1	ATAC-seq:H3K27ac:H3K36me3:H3K4me1:H3K79me2:H3K9ac	1
cg04680635		0	WCGW	1	NA
cg02612949		1	SCGS		DNase-seq:H3K27ac:H3K4me1	1
cg07907641	1	0	SCGW		H3K27ac:H3K4me1:H3K4me3
cg18409999		3	WCGW		ATAC-seq:DNase-seq:H2AFZ:H3K27ac:H3K36me3:H3K4me1:H3K4me3:H3K79me2:H3K9ac	1
cg26667735	1	0	SCGS		DNase-seq:H3K36me3:H3K4me1:H3K79me2
cg06377221	1	3	SCGW		ATAC-seq:DNase-seq:H2AFZ:H3K27ac:H3K36me3:H3K4me1:H3K4me2:H3K4me3:H3K9ac	1
cg21016188	1	3	SCGS		NA
cg01043330		0	SCGW		H3K27ac:H3K36me3:H3K4me1:H3K4me3:H3K9ac
cg11093232		1	SCGW		NA
cg08983124		3	SCGW		ATAC-seq:H2AFZ:H3K27ac:H3K4me1:H3K4me2:H3K4me3:H3K9ac	1
cg04664127	1	3	SCGW		ATAC-seq:DNase-seq:H2AFZ:H3K27ac:H3K36me3:H3K4me1:H3K4me2:H3K4me3:H3K9ac	1
cg24856456	1	3	SCGW		ATAC-seq:DNase-seq:H3K27ac:H3K36me3:H3K4me1:H3K4me2:H3K4me3	1
cg22523050	1	1	SCGS		ATAC-seq:DNase-seq:H3K27ac:H3K36me3:H3K4me1:H3K4me3	1
cg22636278	1	3	SCGS		ATAC-seq:DNase-seq:H2AFZ:H3K27ac:H3K36me3:H3K4me1:H3K4me2:H3K4me3:H3K9ac	1
cg19318450	1	3	SCGW		ATAC-seq:DNase-seq:H3K27ac:H3K36me3:H3K4me3:H3K9ac	1
cg25710351	1	3	SCGW		ATAC-seq:DNase-seq:H2AFZ:H3K27ac:H3K36me3:H3K4me1:H3K4me2:H3K4me3:H3K9ac	1
cg04621728	1	1	SCGW		ATAC-seq:DNase-seq:H3K27ac:H3K4me1:H3K4me2:H3K4me3:H3K9ac	1
cg15327147		0	SCGW		ATAC-seq:DNase-seq
cg17844339	1	3	WCGW		DNase-seq:H3K27ac:H3K36me3:H3K4me1	1
cg14738654		3	SCGW		ATAC-seq:DNase-seq:H2AFZ:H3K27ac:H3K36me3:H3K4me2:H3K4me3:H3K9ac	1
cg01729820	1	3	SCGS		ATAC-seq:DNase-seq:H2AFZ:H3K27ac:H3K36me3:H3K4me1:H3K4me2:H3K4me3:H3K79me2:H3K9ac	1
cg17692971	1	1	SCGS		DNase-seq:H3K27ac:H3K36me3:H3K4me1:H3K4me2:H3K4me3:H3K79me2:H3K9ac	1		ENSG00000256229.8_N*19/27/29:ENSG00000081665.14_N*8/18/19:ENSG00000267481.1_N*7/7/7:ENSG00000181896.12_N*1/2/2
cg10290003		0	SCGW		H3K27ac:H3K36me3:H3K4me1
cg18260218	1	1	SCGS		DNase-seq:H3K27ac:H3K4me3	1
cg19191299		1	WCGW		ATAC-seq:DNase-seq:H3K27ac:H3K4me1	1
cg23999932	1	3	WCGW		H3K27ac:H3K4me1:H3K4me3
cg16168624	1	3	SCGW		ATAC-seq:DNase-seq:H2AFZ:H3K27ac:H3K36me3:H3K4me1:H3K4me2:H3K4me3:H3K9ac	1
cg22215678	1	0	SCGW		ATAC-seq:DNase-seq:H2AFZ:H3K27ac:H3K4me1:H3K4me2:H3K4me3:H3K9ac	1
cg17522727	1	3	SCGS		DNase-seq:H3K27ac:H3K36me3:H3K4me1:H3K4me2:H3K4me3:H3K79me2:H3K9ac	1
cg00811051	1	3	SCGS		ATAC-seq:DNase-seq:H2AFZ:H3K27ac:H3K36me3:H3K4me1:H3K4me2:H3K4me3:H3K9ac	1
cg14820441	1	2	SCGS		DNase-seq:H3K27ac:H3K36me3:H3K4me1	1
cg03448766	1	3	SCGS		ATAC-seq:DNase-seq:H3K4me1:H3K4me3:H3K9ac	1
cg09584658	1	3	SCGS		DNase-seq:H2AFZ:H3K27ac:H3K36me3:H3K4me1:H3K4me2:H3K4me3:H3K79me2:H3K9ac	1
cg10880177	1	3	SCGS		ATAC-seq:DNase-seq
cg02192431	1	3	SCGS		ATAC-seq:DNase-seq:H3K27ac:H3K36me3:H3K4me1:H3K4me3:H3K9ac	1
cg10788618	1	3	SCGS		ATAC-seq:DNase-seq:H3K27ac:H3K36me3:H3K4me1:H3K4me3:H3K9ac	1		ENSG00000173917.10_N*12/29/83:ENSG00000120093.11_N*11/17/64:ENSG00000182742.6_N*11/16/58:ENSG00000230148.8_N*12/27/69
cg08997590		1	SCGS		H3K27ac:H3K4me1
cg09610826		3	SCGS		ATAC-seq:DNase-seq:H3K27ac:H3K4me1:H3K4me3	1
cg01396580	1	3	SCGS		ATAC-seq:DNase-seq:H2AFZ:H3K27ac:H3K36me3:H3K4me1:H3K4me2:H3K4me3:H3K9ac	1
cg17658888		0	WCGW	1	DNase-seq:H3K27ac:H3K4me1:H3K4me3	1
cg03126633	1	1	SCGS		ATAC-seq:DNase-seq:H3K27ac:H3K4me1:H3K4me3	1
cg20247934	1	3	WCGW		DNase-seq
cg24099680	1	3	SCGW		H3K27ac:H3K36me3:H3K4me1:H3K4me3
cg22183626	1	3	SCGS		ATAC-seq:DNase-seq:H2AFZ:H3K27ac:H3K36me3:H3K4me2:H3K4me3:H3K9ac	1
cg13883939	1	3	SCGS		ATAC-seq:DNase-seq:H2AFZ:H3K27ac:H3K4me1:H3K4me2:H3K4me3:H3K9ac	1
cg19111712	1	3	SCGS		H3K27ac:H3K36me3:H3K4me1
cg22247664	1	3	SCGW		ATAC-seq:DNase-seq:H2AFZ:H3K27ac:H3K36me3:H3K4me1:H3K4me2:H3K4me3:H3K9ac	1		ENSG00000168765.17_N*1/29/32:ENSG00000213366.13_N*21/31/32:ENSG00000134184.12_N*20/28/30:ENSG00000134201.12_N*19/20/24
cg22978831		1	SCGS		H3K36me3:H3K4me3
cg22519484		0	WCGW	1	DNase-seq:H2AFZ:H3K27ac:H3K4me1:H3K4me2:H3K4me3	1
cg11630696	1	2	SCGW		NA
cg15917810		0	WCGW	1	DNase-seq:H3K27ac:H3K36me3:H3K4me1:H3K4me2:H3K4me3	1
cg25629913	1	0	WCGW	1	NA
cg08003092		0	SCGW		ATAC-seq:H3K27ac:H3K36me3:H3K4me1	1
cg12035766		1	WCGW		NA
cg01329475		1	SCGW		ATAC-seq:DNase-seq:H2AFZ:H3K27ac:H3K36me3:H3K4me1:H3K4me2:H3K79me2	1
cg09453398		1	SCGW		ATAC-seq:DNase-seq:H3K27ac:H3K36me3:H3K4me1	1
cg15864834	1	3	SCGS		H3K4me1:H3K4me3
cg22968767		3	WCGW		ATAC-seq:DNase-seq:H3K27ac
cg15889703	1	3	SCGW		H3K27ac:H3K36me3
cg14620267	1	0	SCGW		H3K4me1
cg07652837		3	SCGS		ATAC-seq:DNase-seq:H3K27ac:H3K36me3:H3K4me2:H3K4me3:H3K9ac	1
cg14436272		1	SCGS		DNase-seq:H3K27ac:H3K4me1:H3K4me3	1
cg04289314	1	3	SCGS		ATAC-seq:H3K4me3:H3K9ac	1
cg11582017	1	3	SCGW		ATAC-seq:DNase-seq:H2AFZ:H3K27ac:H3K36me3:H3K4me1:H3K4me2:H3K4me3:H3K9ac	1
cg22697380		0	SCGS		ATAC-seq:H2AFZ:H3K27ac:H3K36me3:H3K4me1:H3K4me2:H3K4me3:H3K9ac	1
cg09327610	1	2	SCGW		DNase-seq:H3K27ac:H3K36me3:H3K4me1	1
cg26615224	1	2	SCGW		ATAC-seq:DNase-seq:H3K27ac:H3K36me3:H3K4me1:H3K79me2:H3K9ac	1		ENSG00000071564.15_N*4/12/13
cg14904464	1	1	SCGW		ATAC-seq:DNase-seq:H2AFZ:H3K27ac:H3K36me3:H3K4me1:H3K4me2:H3K4me3:H3K79me2:H3K9ac	1
cg27343092		0	WCGW	1	NA
cg27355009	1	3	SCGW		NA
cg05164570	1	3	SCGS		ATAC-seq:DNase-seq:H2AFZ:H3K27ac:H3K36me3:H3K4me1:H3K4me2:H3K4me3:H3K79me2:H3K9ac	1
cg17939444	1	1	SCGW		NA
cg02750034	1	1	SCGW		NA
cg01593808	1	1	SCGS		ATAC-seq:H3K36me3
cg19540702	1	3	SCGS		ATAC-seq:DNase-seq:H2AFZ:H3K27ac:H3K36me3:H3K4me1:H3K4me2:H3K4me3:H3K9ac	1		ENSG00000213999.16_P*1/6/7
cg20149956	1	3	SCGS		ATAC-seq:DNase-seq:H2AFZ:H3K27ac:H3K36me3:H3K4me1:H3K4me2:H3K4me3:H3K9ac	1
cg24175817	1	3	WCGW		ATAC-seq:DNase-seq:H2AFZ:H3K27ac:H3K36me3:H3K4me1:H3K4me2:H3K4me3:H3K9ac	1
cg02946518	1	2	SCGW		DNase-seq:H3K27ac
cg19957582		1	WCGW		H3K36me3
cg17550708	1	3	WCGW		ATAC-seq:DNase-seq
cg05306637		2	SCGW		H2AFZ:H3K27ac:H3K36me3:H3K4me1:H3K4me3:H3K9ac
cg04824818	1	3	SCGS		H3K36me3
cg07624399		3	SCGW		ATAC-seq:DNase-seq:H3K27ac:H3K36me3:H3K4me1:H3K4me3:H3K79me2	1
cg20711408	1	3	SCGW		ATAC-seq:DNase-seq:H2AFZ:H3K27ac:H3K36me3:H3K4me1:H3K4me2:H3K4me3:H3K9ac	1
cg22113854		1	SCGW		H3K4me1:H3K4me3
cg00254470	1	1	WCGW		ATAC-seq:DNase-seq:H3K27ac:H3K36me3:H3K4me1:H3K4me2:H3K4me3:H3K79me2:H3K9ac	1
cg13481132	1	3	SCGW		H3K4me3
cg15651835	1	3	SCGW		ATAC-seq:DNase-seq:H2AFZ:H3K27ac:H3K36me3:H3K4me1:H3K4me2:H3K4me3:H3K9ac	1
cg11443602		0	SCGW		H3K4me1
cg13647721	1	3	SCGW		ATAC-seq:H2AFZ:H3K27ac:H3K4me1:H3K4me2:H3K4me3:H3K79me2:H3K9ac	1
cg02999294		0	SCGW		DNase-seq:H3K27ac:H3K36me3:H3K4me1:H3K4me3	1
cg21057046	1	3	SCGW		ATAC-seq:DNase-seq:H3K27ac:H3K36me3:H3K4me1:H3K4me2:H3K4me3:H3K9ac	1		ENSG00000158747.14_N*7/9/12
cg10905319	1	3	SCGS		ATAC-seq:DNase-seq:H3K27ac:H3K36me3:H3K4me1:H3K4me3:H3K9ac	1
cg02167438	1	3	SCGS		ATAC-seq:DNase-seq:H3K4me3
cg05058115		3	SCGW		ATAC-seq:DNase-seq:H2AFZ:H3K27ac:H3K36me3:H3K4me3:H3K9ac	1
cg08911345		1	WCGW		ATAC-seq:DNase-seq:H2AFZ:H3K27ac:H3K36me3:H3K4me1:H3K4me2:H3K4me3:H3K9ac	1
cg16737080		1	SCGW		H3K27ac
cg08869142		0	WCGW	1	ATAC-seq:DNase-seq:H2AFZ:H3K27ac:H3K4me1:H3K4me2	1
cg12957092		3	SCGS		ATAC-seq:DNase-seq:H3K27ac:H3K36me3:H3K4me3:H3K9ac	1
cg01512644		0	SCGW		NA
cg26467631	1	2	SCGS		ATAC-seq:H3K27ac:H3K36me3:H3K4me1:H3K9ac	1
cg09270745		3	SCGS		ATAC-seq:DNase-seq:H2AFZ:H3K27ac:H3K36me3:H3K4me1:H3K4me2:H3K4me3:H3K9ac	1
cg04785083	1	2	SCGW		ATAC-seq:DNase-seq:H2AFZ:H3K27ac:H3K36me3:H3K4me1:H3K4me2:H3K4me3:H3K9ac	1
cg09016324	1	3	WCGW		ATAC-seq:H3K27ac:H3K4me1:H3K4me2:H3K4me3	1		ENSG00000005513.10_N*5/10/16:ENSG00000260496.3_N*4/6/6
cg16549809	1	1	SCGW		ATAC-seq:DNase-seq:H3K27ac:H3K36me3:H3K4me1:H3K4me3:H3K9ac	1
cg04892403	1	3	SCGW		ATAC-seq:DNase-seq:H2AFZ:H3K27ac:H3K4me1:H3K4me3:H3K9ac	1
cg07079354		1	SCGW		NA
cg08809435		0	SCGW		H3K27ac:H3K36me3:H3K4me1:H3K4me3
cg06919312	1	0	WCGW	1	H3K36me3
cg07553678	1	0	SCGW		H3K27ac:H3K36me3:H3K9ac
cg08711005		0	SCGW		DNase-seq:H3K27ac:H3K36me3:H3K4me1:H3K4me3	1
cg11717557	1	3	SCGW		ATAC-seq:DNase-seq:H2AFZ:H3K27ac:H3K36me3:H3K4me1:H3K4me2:H3K4me3:H3K79me2:H3K9ac	1
cg01025599	1	3	SCGW		ATAC-seq:DNase-seq:H2AFZ:H3K27ac:H3K36me3:H3K4me1:H3K4me2:H3K4me3:H3K9ac	1
cg27546977	1	3	SCGS		ATAC-seq:DNase-seq:H2AFZ:H3K27ac:H3K36me3:H3K4me1:H3K4me2:H3K4me3:H3K9ac	1
cg05081416	1	3	SCGS		ATAC-seq:DNase-seq:H3K27ac:H3K4me1	1
cg27338089	1	3	SCGS		DNase-seq:H3K27ac:H3K36me3:H3K4me1:H3K4me2:H3K4me3:H3K79me2:H3K9ac	1
cg06364961		2	SCGW		NA
cg24540109	1	3	SCGS		ATAC-seq:DNase-seq:H2AFZ:H3K27ac:H3K36me3:H3K4me1:H3K4me2:H3K4me3:H3K9ac	1
cg14931396		3	SCGS		DNase-seq:H3K27ac:H3K4me1:H3K4me3:H3K9ac	1
cg13574913		1	SCGW		ATAC-seq:DNase-seq:H3K27ac:H3K36me3:H3K4me1:H3K4me2:H3K4me3:H3K79me2:H3K9ac	1
cg20761840	1	1	SCGS		ATAC-seq:DNase-seq:H2AFZ:H3K27ac:H3K4me1:H3K4me2:H3K4me3	1
cg13498216		3	SCGS		ATAC-seq:DNase-seq:H3K27ac:H3K36me3:H3K4me1:H3K4me2:H3K4me3	1
cg07195296		0	SCGS		H3K27ac:H3K36me3:H3K4me3
cg21402096	1	0	WCGW	1	ATAC-seq:H3K36me3
cg26508928	1	2	SCGW		H3K27ac
cg24892485		0	SCGS		H3K27ac:H3K36me3:H3K4me3
cg03072514		1	SCGW		H2AFZ:H3K27ac:H3K36me3:H3K4me1:H3K4me3
cg01839850	1	3	SCGW		ATAC-seq:DNase-seq:H2AFZ:H3K27ac:H3K36me3:H3K4me1:H3K4me2:H3K4me3:H3K9ac	1
cg17404356		0	SCGW		ATAC-seq:DNase-seq:H2AFZ:H3K27ac:H3K36me3:H3K4me1:H3K4me2:H3K4me3:H3K79me2:H3K9ac	1
cg20308895		3	SCGS		ATAC-seq:DNase-seq:H3K4me1:H3K4me3
cg21726037	1	3	SCGS		ATAC-seq:DNase-seq:H2AFZ:H3K27ac:H3K36me3:H3K4me1:H3K4me2:H3K4me3:H3K9ac	1
cg17642426	1	3	SCGW		ATAC-seq:DNase-seq:H2AFZ:H3K27ac:H3K36me3:H3K4me1:H3K4me2:H3K4me3:H3K9ac	1
cg07475247	1	0	WCGW	1	ATAC-seq:DNase-seq:H2AFZ:H3K27ac:H3K36me3:H3K4me1:H3K4me2:H3K4me3:H3K79me2:H3K9ac	1
cg06082822		1	WCGW		H3K27ac:H3K36me3:H3K4me1
cg05541867	1	3	SCGS		ATAC-seq:H3K4me3
cg01893571	1	0	SCGS		NA
cg04793096	1	1	SCGS		ATAC-seq:DNase-seq:H3K27ac:H3K36me3:H3K4me1:H3K4me2:H3K4me3:H3K79me2:H3K9ac	1		ENSG00000246582.2_P*2/3/11
cg15583072	1	0	WCGW	1	NA
cg19641266	1	3	SCGS		DNase-seq:H3K27ac:H3K36me3:H3K4me1:H3K4me3	1
cg26671749	1	0	SCGS		DNase-seq:H3K27ac:H3K36me3:H3K4me1	1
cg13126638	1	3	SCGW		ATAC-seq:DNase-seq:H3K27ac:H3K4me1:H3K4me3	1
cg09064094		2	SCGS		DNase-seq:H3K27ac:H3K36me3:H3K4me1:H3K4me3	1
cg15847926	1	2	SCGS		ATAC-seq:DNase-seq:H2AFZ:H3K27ac:H3K36me3:H3K4me1:H3K4me2:H3K4me3:H3K9ac	1
cg17115719		0	SCGS		ATAC-seq:DNase-seq:H3K27ac
cg08480493		2	SCGS		ATAC-seq:DNase-seq:H3K27ac
cg00522726		1	SCGW		H3K27ac:H3K36me3:H3K4me1:H3K4me3:H3K79me2
cg12078092	1	2	SCGW		DNase-seq:H3K27ac:H3K36me3
cg06420324	1	3	SCGS		ATAC-seq:DNase-seq:H2AFZ:H3K27ac:H3K36me3:H3K4me1:H3K4me3:H3K9ac	1
cg23961865		3	SCGW		DNase-seq:H2AFZ:H3K27ac:H3K4me1:H3K4me3:H3K9ac	1
cg10244978		3	WCGW		ATAC-seq:DNase-seq:H2AFZ:H3K27ac:H3K4me1:H3K4me2:H3K4me3:H3K9ac	1
cg12272413	1	3	SCGS		ATAC-seq:DNase-seq:H2AFZ:H3K27ac:H3K36me3:H3K4me1:H3K4me2:H3K4me3:H3K9ac	1
cg04485099	1	3	SCGW		H3K27ac
cg06442718		1	WCGW		ATAC-seq:DNase-seq:H3K27ac:H3K36me3:H3K4me1:H3K4me3:H3K79me2	1
cg17326597	1	1	WCGW		H3K27ac:H3K36me3:H3K4me1
cg05213070		0	SCGW		ATAC-seq:DNase-seq:H2AFZ:H3K27ac:H3K4me1:H3K4me3	1
cg07629007	1	0	WCGW	1	H3K27ac:H3K36me3:H3K4me3
cg12195133		2	SCGW		ATAC-seq:DNase-seq:H2AFZ:H3K27ac:H3K36me3:H3K4me1:H3K4me2:H3K4me3:H3K9ac	1
cg08264568		0	SCGS		ATAC-seq:DNase-seq:H3K27ac:H3K36me3:H3K4me1:H3K4me3:H3K9ac	1
cg12820627	1	1	SCGS		H3K27ac:H3K36me3:H3K4me1:H3K79me2
cg03014829	1	3	SCGS		ATAC-seq
cg02358139		0	SCGW		NA
cg03916694	1	1	SCGS		ATAC-seq:DNase-seq:H2AFZ:H3K27ac:H3K36me3:H3K4me1:H3K4me3:H3K9ac	1		ENSG00000171916.16_N*3/11/35:ENSG00000273018.6_N*4/12/32:ENSG00000233327.10_N*4/12/33:ENSG00000186831.11_N*3/4/16:ENSG00000154874.15_N*5/5/12:ENSG00000177302.15_P*3/4/4:ENSG00000228000.1_N*5/6/7:ENSG00000091536.18_P*1/1/2:ENSG00000266677.1_N*1/1/1:ENSG00000091542.9_N*1/1/2
cg18807843	1	3	SCGW		ATAC-seq:DNase-seq:H3K27ac:H3K36me3
cg02100464		0	SCGS		ATAC-seq:H2AFZ:H3K27ac:H3K36me3:H3K4me1:H3K4me2:H3K4me3:H3K79me2:H3K9ac	1
cg03910724		0	SCGS		ATAC-seq:DNase-seq:H3K27ac:H3K36me3:H3K4me1:H3K4me3:H3K79me2	1
cg25067606	1	1	SCGS		DNase-seq:H3K27ac:H3K4me1	1
cg14400118	1	3	SCGS		ATAC-seq:DNase-seq:H3K36me3:H3K4me1:H3K4me3
cg16417409	1	0	WCGW	1	H2AFZ:H3K27ac:H3K4me1:H3K4me2:H3K4me3
cg09355190	1	3	SCGS		H3K27ac:H3K36me3:H3K4me3
cg18465199	1	0	WCGW	1	ATAC-seq:H3K27ac:H3K36me3:H3K4me1:H3K4me3	1		ENSG00000279942.1_P*12/12/15
cg04181528	1	3	SCGS		ATAC-seq:DNase-seq:H2AFZ:H3K27ac:H3K36me3:H3K4me1:H3K4me2:H3K4me3:H3K9ac	1
cg18296929		2	SCGW		ATAC-seq:DNase-seq:H3K27ac:H3K36me3:H3K4me1:H3K4me3	1
cg17819896	1	3	SCGW		H3K36me3
cg12101586	1	3	SCGS		ATAC-seq:DNase-seq:H3K27ac:H3K36me3:H3K4me1:H3K4me2:H3K4me3:H3K9ac	1
cg14784398	1	3	SCGS		ATAC-seq:DNase-seq:H2AFZ:H3K27ac:H3K4me1:H3K4me2:H3K4me3	1
cg18707985		1	WCGW		ATAC-seq:DNase-seq
cg09465620		0	SCGS		ATAC-seq:H2AFZ:H3K9ac
cg24808318	1	3	SCGS		ATAC-seq:DNase-seq:H2AFZ:H3K27ac:H3K36me3:H3K4me1:H3K4me2:H3K4me3:H3K9ac	1		ENSG00000174080.11_N*11/18/33
cg05202084	1	0	WCGW	1	ATAC-seq:H2AFZ:H3K27ac:H3K36me3:H3K4me1:H3K4me2:H3K4me3:H3K9ac	1
cg26120748		1	WCGW		NA
cg17292583	1	3	SCGS		ATAC-seq:DNase-seq:H3K27ac:H3K4me1:H3K4me2:H3K4me3:H3K9ac	1
cg09064087		3	WCGW		H3K27ac:H3K36me3:H3K4me1
cg13838993		2	WCGW		H3K27ac:H3K36me3
cg07069839	1	0	WCGW	1	H2AFZ:H3K4me1
cg16661099		0	WCGW	1	ATAC-seq:H3K27ac:H3K4me1	1
cg03983834		2	SCGW		ATAC-seq:DNase-seq:H2AFZ:H3K27ac:H3K36me3:H3K4me1:H3K4me2:H3K4me3:H3K79me2:H3K9ac	1
cg23763424	1	3	SCGS		ATAC-seq:DNase-seq:H2AFZ:H3K27ac:H3K36me3:H3K4me1:H3K4me2:H3K4me3:H3K9ac	1
cg00977640		0	SCGW		H3K27ac:H3K36me3:H3K4me1:H3K4me3:H3K79me2
cg25584081	1	3	SCGW		ATAC-seq:DNase-seq:H3K27ac:H3K36me3:H3K4me1:H3K4me2:H3K4me3:H3K79me2:H3K9ac	1
cg14040722	1	2	SCGS		H3K4me3
cg24647403	1	3	SCGW		ATAC-seq:DNase-seq:H2AFZ:H3K27ac:H3K36me3:H3K4me1:H3K4me2:H3K4me3:H3K9ac	1
cg23451424	1	3	SCGS		ATAC-seq:DNase-seq:H3K4me3
cg04313601	1	3	SCGS		ATAC-seq:DNase-seq:H2AFZ:H3K27ac:H3K36me3:H3K4me2:H3K4me3:H3K9ac	1
cg05609780	1	0	SCGW		ATAC-seq:H3K27ac:H3K36me3:H3K4me1:H3K4me3	1
cg24748931	1	3	SCGS		ATAC-seq:DNase-seq:H2AFZ:H3K27ac:H3K36me3:H3K4me1:H3K4me2:H3K4me3:H3K79me2:H3K9ac	1
cg05279284	1	3	SCGS		ATAC-seq:H2AFZ:H3K27ac:H3K36me3:H3K4me1:H3K4me2:H3K4me3:H3K79me2:H3K9ac	1
cg02203103		2	SCGS		ATAC-seq:DNase-seq:H3K27ac:H3K36me3:H3K4me1:H3K4me3	1
cg04322378		2	WCGW		ATAC-seq:DNase-seq:H2AFZ:H3K27ac:H3K4me1:H3K4me3	1
cg26533925	1	3	SCGW		DNase-seq:H3K27ac:H3K4me3	1
cg24440658	1	1	SCGS		ATAC-seq:DNase-seq:H2AFZ:H3K27ac:H3K36me3:H3K4me1:H3K4me2:H3K4me3:H3K9ac	1
cg05344899		0	SCGW		NA
cg21540392		0	WCGW	1	H3K27ac:H3K4me1:H3K9ac
cg05643579		0	SCGW		DNase-seq:H2AFZ:H3K27ac:H3K4me1	1
cg13776906		1	WCGW		DNase-seq:H2AFZ:H3K27ac:H3K4me1:H3K4me2:H3K4me3:H3K9ac	1
cg19646414		1	WCGW		ATAC-seq:DNase-seq:H3K27ac:H3K36me3:H3K4me1:H3K4me3	1
cg14843086		0	SCGW		H3K27ac:H3K36me3:H3K4me1:H3K4me3
cg00644007		2	SCGS		ATAC-seq:H3K27ac:H3K36me3:H3K4me1:H3K4me3:H3K9ac	1
cg24169466		0	WCGW	1	H3K27ac
cg04670031	1	0	WCGW	1	NA
cg06811478	1	3	SCGS		DNase-seq:H2AFZ:H3K27ac:H3K36me3:H3K4me1:H3K4me2:H3K4me3:H3K9ac	1
cg26532283		0	WCGW	1	ATAC-seq:DNase-seq:H2AFZ
cg16832396		3	SCGW		ATAC-seq:H2AFZ:H3K27ac:H3K36me3:H3K4me1:H3K4me2:H3K4me3:H3K9ac	1
cg15432485	1	1	SCGS		ATAC-seq:DNase-seq:H3K27ac:H3K4me1:H3K4me3	1
cg23623681	1	1	SCGS		H3K27ac:H3K36me3
cg19977428	1	1	SCGW		ATAC-seq:DNase-seq:H2AFZ:H3K27ac:H3K36me3:H3K4me1:H3K4me2:H3K4me3:H3K9ac	1		ENSG00000105699.16_P*5/13/18
cg24411464		0	WCGW	1	DNase-seq:H3K27ac:H3K36me3:H3K4me1:H3K9ac	1
cg27526301		0	SCGS		ATAC-seq:DNase-seq:H3K4me1
cg19098726		0	SCGW		ATAC-seq:H2AFZ:H3K27ac:H3K36me3:H3K4me1:H3K4me2	1
cg13250850		2	SCGW		ATAC-seq:DNase-seq:H2AFZ:H3K27ac:H3K36me3:H3K4me1:H3K4me2:H3K4me3:H3K9ac	1
cg09160789	1	3	SCGS		DNase-seq:H3K27ac:H3K4me1:H3K4me3:H3K9ac	1
cg18030084	1	3	SCGW		H3K27ac:H3K4me1:H3K4me3
cg18344518		0	SCGS		ATAC-seq:H3K27ac:H3K36me3:H3K4me1:H3K4me2:H3K4me3:H3K9ac	1
cg15937325		1	SCGW		H3K27ac:H3K4me1
cg22720127		0	WCGW	1	H3K27ac:H3K36me3
cg13475611		1	SCGS		DNase-seq:H3K36me3
cg09132868		1	SCGW		DNase-seq:H3K27ac:H3K36me3:H3K4me1	1
cg09095551	1	3	SCGW		ATAC-seq:H2AFZ:H3K27ac:H3K36me3:H3K4me1:H3K4me2:H3K4me3:H3K9ac	1
cg20964064	1	3	SCGS		ATAC-seq:DNase-seq
cg23191380	1	3	SCGS		ATAC-seq:DNase-seq:H2AFZ:H3K27ac:H3K36me3:H3K4me1:H3K4me2:H3K4me3:H3K9ac	1
cg12591212		0	SCGW		NA
cg06529756	1	3	SCGW		ATAC-seq:DNase-seq:H2AFZ:H3K27ac:H3K36me3:H3K4me1:H3K4me2:H3K4me3:H3K9ac	1
cg02820072	1	3	SCGW		ATAC-seq:DNase-seq:H3K4me3			ENSG00000173809.18_N*1/5/5
cg03542643		3	SCGW		ATAC-seq:DNase-seq:H2AFZ:H3K27ac:H3K4me1:H3K4me2:H3K4me3:H3K79me2:H3K9ac	1
cg06008853	1	0	SCGS		H3K27ac:H3K36me3
cg17973439		1	WCGW		ATAC-seq:DNase-seq:H2AFZ:H3K27ac:H3K36me3:H3K4me1:H3K4me2:H3K4me3:H3K9ac	1
cg02726838		2	SCGW		H3K27ac:H3K36me3
cg07014842		3	SCGS		NA
cg24132442		1	SCGS		H3K27ac:H3K36me3:H3K4me1:H3K4me3
cg08576350	1	2	SCGW		ATAC-seq:DNase-seq:H3K36me3:H3K4me3:H3K9ac	1
cg23502473	1	0	SCGW		H3K27ac:H3K36me3:H3K4me1:H3K4me3:H3K79me2
cg05574795		2	SCGS		DNase-seq:H3K27ac:H3K36me3:H3K4me1:H3K4me3	1
cg24228123	1	3	SCGS		ATAC-seq:DNase-seq:H2AFZ:H3K27ac:H3K36me3:H3K4me1:H3K4me3:H3K9ac	1
cg10402245		1	SCGS		NA
cg18638005		1	WCGW		ATAC-seq:DNase-seq:H3K27ac:H3K36me3
cg10662050		0	WCGW	1	H3K27ac:H3K36me3:H3K4me1
cg09405635	1	3	SCGW		NA
cg15721448	1	2	SCGS		DNase-seq:H3K4me3
cg02928928	1	1	SCGW		DNase-seq
cg22014972	1	3	SCGS		ATAC-seq:H3K27ac:H3K36me3:H3K4me1	1
cg26145926	1	3	SCGW		ATAC-seq:DNase-seq:H2AFZ:H3K27ac:H3K36me3:H3K4me1:H3K4me2:H3K4me3:H3K9ac	1
cg18405559		1	SCGW		H3K27ac:H3K4me1:H3K4me3
cg00746006		1	SCGW		DNase-seq:H3K27ac:H3K36me3:H3K4me1:H3K4me2:H3K4me3:H3K79me2:H3K9ac	1
cg10997540	1	0	WCGW	1	NA
cg25227981		0	SCGW		H3K36me3
cg13617776	1	3	SCGS		ATAC-seq:DNase-seq:H3K4me1:H3K4me3
cg09459548	1	0	SCGW		NA
cg08442052	1	0	WCGW	1	NA
cg11872076	1	3	SCGS		ATAC-seq:DNase-seq:H2AFZ:H3K27ac:H3K36me3:H3K4me1:H3K4me2:H3K4me3:H3K9ac	1
cg16408014	1	0	SCGS		DNase-seq:H2AFZ:H3K27ac:H3K4me1:H3K4me2:H3K4me3:H3K9ac	1
cg01267191		0	SCGW		ATAC-seq:DNase-seq:H3K4me3
cg23021350		1	SCGW		DNase-seq:H2AFZ:H3K36me3
cg04770127	1	0	WCGW	1	H3K27ac:H3K36me3
cg02132535		3	WCGW		H3K27ac
cg11485946	1	1	SCGW		H3K27ac:H3K36me3:H3K4me1
cg23896901		0	SCGW		DNase-seq:H3K27ac:H3K4me1:H3K4me3	1
cg19036522		1	SCGW		ATAC-seq:H3K27ac:H3K36me3:H3K4me1:H3K4me3:H3K9ac	1
cg01020694	1	1	SCGW		ATAC-seq:H3K27ac:H3K36me3
cg21870760	1	0	SCGS		NA
cg17131070	1	3	SCGS		ATAC-seq:DNase-seq:H2AFZ:H3K27ac:H3K36me3:H3K4me1:H3K4me2:H3K4me3:H3K9ac	1
cg17921863	1	0	WCGW	1	H3K27ac
cg11362785	1	3	SCGS		ATAC-seq:DNase-seq:H2AFZ:H3K27ac:H3K36me3:H3K4me1:H3K4me2:H3K4me3:H3K79me2:H3K9ac	1
cg17607759	1	3	SCGW		H3K27ac:H3K36me3
cg14318942	1	1	SCGS		ATAC-seq:DNase-seq:H2AFZ:H3K27ac:H3K36me3:H3K4me1:H3K4me2:H3K4me3:H3K9ac	1
cg17555806	1	0	WCGW	1	ATAC-seq:DNase-seq:H2AFZ:H3K27ac:H3K4me1:H3K4me3	1
cg22886624		1	SCGS		DNase-seq:H3K27ac:H3K4me1:H3K9ac	1
cg06587797	1	3	SCGS		NA
cg19248961		1	WCGW		H3K27ac:H3K4me1:H3K4me3
cg19219577	1	3	SCGW		ATAC-seq:DNase-seq:H3K36me3:H3K4me1:H3K4me3
cg13717736	1	2	WCGW		ATAC-seq:DNase-seq:H3K27ac
cg22887915		0	SCGS		H3K27ac:H3K36me3:H3K4me1:H3K79me2
cg00347746	1	1	SCGW		DNase-seq:H3K27ac:H3K4me1:H3K4me3	1
cg16165170		3	SCGS		ATAC-seq:DNase-seq:H3K36me3:H3K4me1:H3K4me3
cg06036476		1	SCGW		ATAC-seq:DNase-seq:H2AFZ:H3K27ac:H3K36me3:H3K4me1:H3K4me2:H3K4me3:H3K9ac	1
cg27643919	1	3	SCGS		ATAC-seq:DNase-seq:H2AFZ:H3K27ac:H3K36me3:H3K4me1:H3K4me2:H3K4me3:H3K9ac	1
cg09755889		0	SCGW		ATAC-seq:DNase-seq:H2AFZ:H3K27ac:H3K4me1:H3K4me2:H3K9ac	1
cg11627941		3	WCGW		ATAC-seq:DNase-seq:H2AFZ:H3K27ac:H3K36me3:H3K4me1:H3K4me2:H3K4me3:H3K9ac	1
cg01952893		0	WCGW	1	NA
cg24040028		0	SCGW		NA
cg11956483		0	SCGW		ATAC-seq:H3K27ac:H3K36me3:H3K4me1:H3K4me3:H3K79me2:H3K9ac	1
cg07428804	1	3	SCGW		ATAC-seq:DNase-seq:H2AFZ:H3K27ac:H3K36me3:H3K4me1:H3K4me2:H3K4me3:H3K9ac	1
cg20318385		1	WCGW		H3K27ac:H3K36me3:H3K4me1
cg07823585	1	3	SCGS		ATAC-seq:DNase-seq:H3K27ac:H3K36me3:H3K4me1:H3K4me3:H3K9ac	1
cg25978009		1	SCGS		ATAC-seq:H3K27ac
cg10242032	1	3	SCGS		ATAC-seq
cg26162331	1	3	SCGW		ATAC-seq:DNase-seq:H3K27ac:H3K4me1:H3K4me3:H3K9ac	1		ENSG00000168329.13_N*4/5/5
cg20882194		1	SCGW		ATAC-seq:DNase-seq:H2AFZ:H3K27ac:H3K36me3:H3K4me1:H3K4me2:H3K4me3:H3K79me2:H3K9ac	1
cg24962545	1	3	SCGS		ATAC-seq:DNase-seq:H2AFZ:H3K27ac:H3K36me3:H3K4me1:H3K4me2:H3K4me3:H3K9ac	1
cg23602453	1	3	SCGS		DNase-seq:H3K27ac:H3K4me1	1
cg20143859	1	0	WCGW	1	DNase-seq:H2AFZ:H3K27ac:H3K4me1:H3K4me2:H3K4me3:H3K9ac	1
cg07654588	1	0	SCGS		ATAC-seq:DNase-seq:H2AFZ:H3K27ac:H3K36me3:H3K4me1:H3K4me2:H3K4me3:H3K79me2:H3K9ac	1
cg15048175		0	SCGW		H3K27ac:H3K4me1
cg25616540		1	WCGW		NA
cg10805850	1	3	WCGW		ATAC-seq:DNase-seq:H2AFZ:H3K27ac:H3K36me3:H3K4me1:H3K4me2:H3K4me3:H3K9ac	1
cg14158053	1	3	SCGS		ATAC-seq:DNase-seq:H2AFZ:H3K27ac:H3K36me3:H3K4me1:H3K4me2:H3K4me3:H3K9ac	1
cg00335169	1	1	SCGW		ATAC-seq:DNase-seq:H2AFZ:H3K27ac:H3K4me1:H3K4me2:H3K4me3	1
cg10049968	1	3	SCGS		ATAC-seq:DNase-seq:H2AFZ:H3K27ac:H3K36me3:H3K4me1:H3K4me2:H3K4me3:H3K9ac	1
cg06630709		1	WCGW		ATAC-seq:H3K27ac:H3K36me3:H3K4me1:H3K4me2:H3K4me3:H3K9ac	1
cg13889419		1	SCGW		DNase-seq:H3K27ac:H3K36me3:H3K4me3	1
cg07127883	1	0	SCGW		DNase-seq:H3K4me1
cg23403256	1	3	SCGS		DNase-seq:H3K27ac:H3K36me3:H3K4me1:H3K4me3:H3K79me2:H3K9ac	1
cg26886334	1	3	SCGW		H3K27ac:H3K36me3
cg26969289		0	SCGW		ATAC-seq:DNase-seq:H2AFZ:H3K27ac:H3K36me3:H3K4me1:H3K4me2:H3K4me3:H3K9ac	1
cg20360212	1	0	SCGS		ATAC-seq:DNase-seq:H2AFZ:H3K27ac:H3K36me3:H3K4me1:H3K4me2:H3K4me3:H3K9ac	1
cg06108900		1	SCGW		H3K4me3
cg03539747	1	3	SCGS		NA
cg09314258	1	0	SCGS		H3K27ac:H3K36me3:H3K4me1:H3K4me2:H3K4me3:H3K79me2
cg17841979		1	SCGW		ATAC-seq:DNase-seq:H2AFZ:H3K27ac:H3K4me1:H3K4me3:H3K9ac	1
cg27494383	1	3	SCGS		ATAC-seq:DNase-seq:H2AFZ:H3K27ac:H3K36me3:H3K4me1:H3K4me3:H3K9ac	1
cg06959340	1	2	WCGW		ATAC-seq:DNase-seq:H2AFZ:H3K27ac:H3K36me3:H3K4me1:H3K4me2:H3K4me3:H3K9ac	1
cg11691214	1	3	SCGS		ATAC-seq:DNase-seq:H3K27ac:H3K36me3:H3K4me1:H3K4me2:H3K4me3:H3K9ac	1
cg19109729		3	SCGW		DNase-seq:H3K27ac:H3K36me3:H3K4me1:H3K4me2:H3K4me3:H3K9ac	1
cg06851971	1	3	SCGW		ATAC-seq:DNase-seq:H2AFZ:H3K9ac
cg08924233		0	WCGW	1	ATAC-seq
cg14712058	1	3	SCGS		ATAC-seq:H3K27ac:H3K36me3:H3K4me1:H3K4me3:H3K9ac	1
cg10588706		1	SCGW		ATAC-seq:H2AFZ:H3K27ac
cg22826718	1	2	SCGS		H2AFZ:H3K27ac:H3K36me3:H3K4me1:H3K4me2:H3K4me3:H3K9ac
cg10833620	1	3	SCGS		ATAC-seq:DNase-seq:H2AFZ:H3K27ac:H3K36me3:H3K4me2:H3K4me3:H3K79me2:H3K9ac	1
cg01296629		1	SCGW		ATAC-seq:H3K27ac:H3K36me3:H3K4me1:H3K4me3	1
cg15626881	1	0	WCGW	1	H3K4me1
cg05710142	1	0	SCGS		H3K27ac:H3K36me3:H3K4me1
cg10973735	1	3	SCGW		ATAC-seq:DNase-seq:H2AFZ:H3K27ac:H3K36me3:H3K4me1:H3K4me2:H3K4me3:H3K9ac	1
cg23261070	1	3	SCGS		ATAC-seq:DNase-seq:H2AFZ:H3K27ac:H3K36me3:H3K4me1:H3K4me2:H3K4me3:H3K9ac	1
cg05487803	1	3	SCGW		ATAC-seq:DNase-seq:H2AFZ:H3K27ac:H3K36me3:H3K4me1:H3K4me2:H3K4me3:H3K79me2:H3K9ac	1
cg17802475		0	SCGW		H3K27ac:H3K36me3
cg17902702		0	WCGW	1	DNase-seq:H3K27ac:H3K36me3:H3K4me1:H3K4me3:H3K79me2	1
cg25688113	1	3	SCGW		ATAC-seq:DNase-seq:H2AFZ:H3K27ac:H3K36me3:H3K4me1:H3K4me2:H3K4me3:H3K9ac	1
cg09370941		0	SCGW		H3K27ac:H3K36me3:H3K4me1
cg04180034		0	SCGW		ATAC-seq
cg04777824	1	2	SCGW		H2AFZ:H3K27ac:H3K36me3			ENSG00000076555.15_P*1/3/9
cg00830029	1	3	SCGS		H3K27ac:H3K4me1:H3K4me3:H3K9ac
cg24573175		1	WCGW		ATAC-seq:DNase-seq:H2AFZ:H3K27ac:H3K36me3:H3K4me1:H3K4me2:H3K4me3:H3K9ac	1
cg26332088		1	WCGW		H3K27ac:H3K36me3
cg26951603		3	SCGW		ATAC-seq:DNase-seq:H2AFZ:H3K27ac:H3K36me3:H3K4me1:H3K4me2:H3K4me3:H3K9ac	1
cg27128761	1	0	SCGS		ATAC-seq:H3K27ac:H3K4me1:H3K4me3	1
cg17701373	1	3	SCGW		ATAC-seq:DNase-seq:H2AFZ:H3K27ac:H3K36me3:H3K4me1:H3K4me2:H3K4me3:H3K9ac	1
cg10805220	1	3	SCGS		H3K27ac:H3K36me3:H3K4me3			ENSG00000204956.5_P*43/321/330:ENSG00000081853.15_P*43/327/336:ENSG00000254245.2_P*45/327/336:ENSG00000254221.2_P*44/328/337:ENSG00000262576.3_P*41/327/336:ENSG00000253910.2_P*39/324/333:ENSG00000253485.2_P*39/324/333:ENSG00000262209.3_P*39/329/338:ENSG00000253731.2_P*30/335/344:ENSG00000253537.3_P*34/337/346:ENSG00000253953.2_P*39/327/336:ENSG00000253767.2_P*39/337/346:ENSG00000276547.1_P*52/76/77:ENSG00000261934.2_P*44/336/345:ENSG00000253305.2_P*47/362/370:ENSG00000253846.2_P*45/353/362:ENSG00000254122.2_P*44/335/344:ENSG00000253873.6_P*45/338/347:ENSG00000253159.3_P*44/326/335:ENSG00000240184.7_P*47/309/318:ENSG00000242419.5_P*44/328/337:ENSG00000240764.3_P*44/325/334:ENSG00000178913.7_P*7/21/31
cg22241820	1	3	WCGW		DNase-seq:H3K27ac:H3K4me1:H3K4me3	1
cg14102437	1	0	SCGW		ATAC-seq:DNase-seq:H3K27ac:H3K4me1:H3K4me3	1
cg09918077	1	1	SCGW		ATAC-seq:DNase-seq:H2AFZ:H3K27ac:H3K36me3:H3K4me1:H3K4me2:H3K4me3:H3K9ac	1
cg10004976	1	3	SCGS		DNase-seq
cg26650651	1	0	SCGW		H2AFZ:H3K27ac:H3K36me3:H3K4me1:H3K4me2:H3K4me3:H3K79me2:H3K9ac
cg09479956		0	SCGW		NA
cg07014523	1	3	SCGS		ATAC-seq:DNase-seq:H3K27ac:H3K36me3:H3K4me1:H3K4me3:H3K9ac	1
cg05233128	1	3	SCGS		H3K36me3:H3K9ac
cg11113270		3	SCGW		DNase-seq:H3K27ac:H3K4me1	1
cg09667247		1	SCGW		NA
cg13677144	1	0	SCGS		ATAC-seq:DNase-seq:H2AFZ:H3K27ac:H3K36me3:H3K4me1:H3K4me3:H3K9ac	1		ENSG00000152433.14_N*84/117/128:ENSG00000256060.2_N*98/103/109:ENSG00000268379.1_N*7/10/10
cg01172802		0	SCGS		NA
cg19416156		1	SCGW		ATAC-seq:DNase-seq:H2AFZ:H3K27ac:H3K4me1:H3K4me2:H3K4me3	1
cg08178005		2	SCGW		ATAC-seq:DNase-seq:H2AFZ:H3K27ac:H3K36me3:H3K4me1:H3K4me3	1
cg22176566	1	3	SCGS		ATAC-seq:DNase-seq:H2AFZ:H3K27ac:H3K36me3:H3K4me1:H3K4me2:H3K4me3:H3K9ac	1
cg06024099	1	1	WCGW		ATAC-seq:DNase-seq:H2AFZ:H3K27ac:H3K4me1:H3K4me2:H3K4me3:H3K9ac	1
cg20654875	1	3	SCGW		ATAC-seq:DNase-seq
cg25545878	1	2	SCGW		ATAC-seq:DNase-seq:H2AFZ:H3K27ac:H3K36me3:H3K4me1:H3K4me2:H3K4me3:H3K9ac	1		ENSG00000160284.15_N*8/13/32:ENSG00000182362.14_N*2/14/32:ENSG00000160310.18_N*16/24/37:ENSG00000160282.14_N*9/9/17:ENSG00000160305.18_N*22/26/36:ENSG00000160307.10_N*19/29/43
cg20873956		0	SCGW		H3K27ac:H3K36me3:H3K4me1:H3K4me2:H3K4me3:H3K79me2:H3K9ac
cg00677218		0	SCGW		ATAC-seq:DNase-seq:H3K27ac:H3K4me1	1
cg23441020		0	WCGW	1	NA
cg09515097	1	3	SCGS		ATAC-seq:DNase-seq:H2AFZ:H3K27ac:H3K36me3:H3K4me1:H3K4me2:H3K4me3:H3K9ac	1
cg20159415	1	0	SCGW		ATAC-seq:H3K27ac:H3K4me1:H3K4me3	1
cg03775991	1	3	SCGW		ATAC-seq:DNase-seq:H2AFZ:H3K27ac:H3K4me1:H3K4me2:H3K4me3:H3K9ac	1		ENSG00000227508.6_N*6/10/16:ENSG00000198719.9_N*3/9/14
cg03433870		2	SCGS		DNase-seq:H3K27ac:H3K36me3:H3K4me1:H3K4me2:H3K4me3:H3K79me2:H3K9ac	1
cg10108710	1	1	SCGS		ATAC-seq
cg10177032	1	3	WCGW		ATAC-seq:DNase-seq:H3K27ac:H3K36me3:H3K4me1:H3K4me3	1
cg08047759		1	SCGS		NA
cg07509323	1	3	SCGS		NA
cg18842332		1	WCGW		ATAC-seq:H3K27ac:H3K36me3
cg12054114		1	SCGW		NA
cg27312798	1	1	SCGS		H3K27ac:H3K4me1:H3K4me3			ENSG00000256050.2_N*3/3/3:ENSG00000203485.13_P*4/4/11
cg27182493	1	2	WCGW		NA
cg10059942	1	2	WCGW		ATAC-seq:DNase-seq:H3K27ac:H3K36me3:H3K4me1:H3K4me2:H3K4me3	1
cg02845528	1	3	SCGS		DNase-seq
cg20635265		0	SCGW		ATAC-seq:DNase-seq:H3K27ac:H3K36me3:H3K4me1:H3K4me3	1
cg26350671		0	SCGW		ATAC-seq:DNase-seq:H3K27ac:H3K36me3:H3K4me1:H3K4me3	1
cg27417589		0	SCGW		DNase-seq:H3K27ac:H3K36me3:H3K4me1:H3K4me3	1
cg02523415	1	3	SCGS		ATAC-seq:DNase-seq:H2AFZ:H3K27ac:H3K36me3:H3K4me1:H3K4me2:H3K4me3:H3K79me2:H3K9ac	1
cg27513806		0	SCGW		H3K4me1
cg08614766		0	SCGW		H3K27ac
cg08293408	1	3	SCGW		ATAC-seq:H3K27ac:H3K36me3
cg08528204	1	2	SCGS		ATAC-seq:DNase-seq:H2AFZ:H3K27ac:H3K36me3:H3K4me1:H3K4me2:H3K4me3:H3K79me2:H3K9ac	1
cg09384610	1	2	SCGS		H3K4me1
cg16846199		2	SCGW		DNase-seq:H3K27ac
cg02463498		0	SCGS		ATAC-seq:DNase-seq:H3K4me1:H3K79me2
cg06975162		0	SCGW		NA
cg06822690	1	0	SCGS		ATAC-seq:DNase-seq:H3K4me1
cg09106629		2	SCGW		H3K36me3:H3K79me2
cg17410093		1	WCGW		DNase-seq:H2AFZ:H3K27ac:H3K36me3:H3K4me1:H3K4me2:H3K4me3:H3K79me2:H3K9ac	1
cg11152829	1	2	WCGW		H2AFZ
cg02909497		0	SCGS		H3K27ac:H3K36me3:H3K4me1
cg12232731	1	2	WCGW		ATAC-seq:DNase-seq:H2AFZ:H3K27ac:H3K36me3:H3K4me1:H3K4me2:H3K4me3:H3K79me2:H3K9ac	1
cg03777783		3	SCGW		H3K36me3:H3K9ac
cg00393528		0	SCGW		DNase-seq
cg10530875		2	WCGW		H3K27ac:H3K36me3:H3K4me1
cg15751602		1	SCGS		H3K27ac:H3K36me3:H3K4me1:H3K4me2:H3K4me3:H3K9ac
cg03158329		0	SCGW		H3K27ac:H3K4me1
cg13748552	1	3	SCGS		ATAC-seq:DNase-seq:H2AFZ:H3K27ac:H3K36me3:H3K4me1:H3K4me2:H3K4me3:H3K79me2:H3K9ac	1
cg01892997	1	2	SCGS		H2AFZ:H3K27ac:H3K36me3:H3K4me1:H3K4me3
cg04205692	1	3	SCGW		NA
cg15474608		0	SCGW		H3K27ac:H3K36me3
cg06688396	1	1	SCGW		ATAC-seq:DNase-seq:H2AFZ:H3K27ac:H3K36me3:H3K4me1:H3K4me2:H3K4me3:H3K9ac	1
cg07693262	1	0	SCGW		NA			ENSG00000112139.16_P*9/26/34
cg12954346		3	WCGW		ATAC-seq:DNase-seq:H2AFZ:H3K27ac:H3K36me3:H3K4me1:H3K4me2:H3K4me3:H3K9ac	1
cg08257133	1	0	SCGW		DNase-seq:H3K27ac
cg11724668	1	1	SCGW		H3K27ac:H3K36me3:H3K4me1
cg10607899	1	3	SCGW		ATAC-seq:DNase-seq:H2AFZ:H3K27ac:H3K36me3:H3K4me1:H3K4me2:H3K4me3:H3K9ac	1
cg13562602	1	0	SCGW		NA
cg19497690		3	WCGW		H3K27ac:H3K36me3
cg01230067	1	3	SCGS		ATAC-seq:DNase-seq:H3K27ac:H3K36me3:H3K4me1:H3K4me2:H3K4me3:H3K9ac	1		ENSG00000137337.15_P*1/3/8
cg06836176		0	WCGW	1	H3K27ac:H3K36me3:H3K4me3
cg23497527		2	WCGW		ATAC-seq:DNase-seq:H3K27ac:H3K4me1:H3K4me3	1
cg06246312		0	WCGW	1	ATAC-seq:H2AFZ:H3K4me1:H3K4me2
cg18808511		0	WCGW	1	H3K36me3
cg22783052		1	SCGS		DNase-seq:H3K27ac:H3K36me3:H3K4me1:H3K4me2:H3K4me3:H3K79me2:H3K9ac	1
cg22304522	1	0	WCGW	1	NA
cg14193007	1	3	SCGS		ATAC-seq:DNase-seq
cg22219908		3	SCGW		H3K27ac:H3K36me3:H3K4me1:H3K4me3:H3K79me2
cg12296623		1	SCGW		NA
cg20058687		0	WCGW	1	H3K36me3:H3K4me3
cg26925077		0	SCGW		ATAC-seq:DNase-seq:H3K27ac:H3K4me1:H3K4me3	1
cg01104594		1	SCGS		ATAC-seq:DNase-seq:H3K27ac:H3K36me3:H3K4me1:H3K4me3	1
cg13692482	1	3	SCGS		DNase-seq:H3K27ac:H3K36me3:H3K4me1	1		ENSG00000196152.10_P*2/2/3:ENSG00000197958.13_N*2/3/5
cg23661309	1	3	SCGS		ATAC-seq:DNase-seq:H2AFZ:H3K27ac:H3K36me3:H3K4me1:H3K4me2:H3K4me3:H3K9ac	1
cg16509638		1	SCGW		H3K27ac:H3K36me3:H3K4me1:H3K4me2:H3K4me3:H3K79me2:H3K9ac
cg03532094	1	2	SCGS		DNase-seq:H3K27ac
cg23146472	1	3	SCGW		ATAC-seq:DNase-seq:H2AFZ:H3K27ac:H3K4me1:H3K4me2:H3K4me3:H3K9ac	1
cg23945273	1	3	SCGS		ATAC-seq:DNase-seq:H2AFZ:H3K27ac:H3K36me3:H3K4me1:H3K4me2:H3K4me3:H3K9ac	1
cg23900422	1	2	SCGW		NA
cg09103658	1	2	SCGW		H3K27ac:H3K36me3:H3K4me1:H3K4me3
cg09818171	1	3	SCGW		ATAC-seq:DNase-seq:H2AFZ:H3K27ac:H3K36me3:H3K4me1:H3K4me2:H3K4me3:H3K9ac	1
cg20632978	1	3	SCGS		ATAC-seq:DNase-seq:H3K36me3:H3K4me1:H3K9ac
cg15067127	1	0	WCGW	1	H3K27ac:H3K36me3
cg04620967		1	SCGS		DNase-seq:H3K27ac:H3K36me3:H3K4me1:H3K9ac	1
cg27238969		0	WCGW	1	NA
cg27521568		3	SCGS		ATAC-seq:DNase-seq:H2AFZ:H3K27ac:H3K36me3:H3K4me1:H3K4me2:H3K4me3:H3K79me2:H3K9ac	1
cg11618788	1	3	SCGW		ATAC-seq:H3K36me3
cg23052527	1	3	SCGS		H3K27ac:H3K36me3
cg20849835	1	1	SCGS		NA
cg27402180	1	3	SCGS		ATAC-seq
cg25093285		0	SCGW		H3K27ac:H3K36me3:H3K4me1:H3K4me2
cg18182216	1	1	SCGW		H2AFZ:H3K27ac:H3K36me3:H3K4me1:H3K4me2:H3K4me3:H3K79me2:H3K9ac
cg12068105		0	SCGS		ATAC-seq:DNase-seq:H3K4me1
cg04429293		1	SCGW		ATAC-seq:DNase-seq:H3K27ac:H3K36me3:H3K4me1:H3K4me3:H3K79me2	1
cg25243385	1	2	WCGW		DNase-seq:H3K27ac:H3K36me3:H3K4me1:H3K9ac	1
cg16861662		1	SCGS		DNase-seq:H3K27ac:H3K36me3:H3K4me1:H3K4me3	1
cg13461512		3	SCGS		ATAC-seq:DNase-seq:H3K27ac:H3K36me3:H3K4me1:H3K4me2:H3K4me3:H3K9ac	1
cg18542177	1	3	SCGS		ATAC-seq:DNase-seq:H2AFZ:H3K27ac:H3K36me3:H3K4me1:H3K4me2:H3K4me3:H3K9ac	1
cg06577850	1	1	SCGW		H3K27ac:H3K4me1
cg26792080	1	0	SCGS		DNase-seq:H2AFZ:H3K27ac:H3K36me3:H3K4me1:H3K4me2:H3K4me3:H3K9ac	1
cg22348298	1	1	WCGW		H3K4me1
cg01570055		0	WCGW	1	H3K27ac:H3K4me1
cg18480781	1	1	SCGS		DNase-seq:H3K27ac:H3K36me3:H3K4me1:H3K4me3	1
cg27413118	1	3	SCGS		ATAC-seq:DNase-seq:H3K27ac:H3K36me3:H3K4me1:H3K4me3:H3K9ac	1
cg11411884	1	2	SCGW		DNase-seq:H3K27ac:H3K36me3:H3K4me1	1
cg06401414	1	3	SCGS		ATAC-seq:DNase-seq:H3K27ac:H3K36me3:H3K4me1:H3K4me2:H3K4me3:H3K79me2:H3K9ac	1
cg00854043	1	3	SCGS		ATAC-seq:DNase-seq:H3K36me3:H3K4me3
cg20332195	1	1	SCGW		ATAC-seq:DNase-seq:H2AFZ:H3K27ac:H3K36me3:H3K4me1:H3K4me3:H3K9ac	1
cg08533783	1	3	SCGS		ATAC-seq:DNase-seq:H3K4me1:H3K4me2:H3K4me3
cg04094723	1	3	SCGS		ATAC-seq:DNase-seq:H2AFZ:H3K27ac:H3K36me3:H3K4me1:H3K4me2:H3K4me3:H3K9ac	1
cg11734718		1	SCGW		NA
cg07455238		0	SCGS		NA
cg15010091		0	SCGS		NA
cg09273483	1	0	SCGW		DNase-seq
cg07345185		1	WCGW		H3K36me3:H3K4me1
cg15726040	1	1	WCGW		NA
cg06715661	1	2	WCGW		H3K27ac:H3K4me1:H3K4me3
cg23633700	1	0	SCGW		H3K27ac:H3K36me3:H3K4me1:H3K4me3:H3K79me2			ENSG00000158683.8_P*1/5/8
cg04249460	1	3	SCGS		ATAC-seq:DNase-seq:H3K27ac:H3K36me3:H3K4me1:H3K4me2:H3K4me3:H3K9ac	1
cg14078309	1	3	SCGW		ATAC-seq:DNase-seq:H2AFZ:H3K27ac:H3K36me3:H3K4me1:H3K4me2:H3K4me3:H3K9ac	1
cg03510511	1	0	SCGW		H3K27ac:H3K36me3:H3K4me1
cg00704909	1	3	SCGS		ATAC-seq:DNase-seq:H2AFZ:H3K27ac:H3K36me3:H3K4me1:H3K4me2:H3K4me3:H3K79me2:H3K9ac	1
cg18746137		0	SCGW		H3K4me3
cg03885508		0	SCGW		ATAC-seq:H3K27ac:H3K4me1	1
cg21909733		2	WCGW		H3K27ac:H3K36me3
cg21324045		0	WCGW	1	H3K27ac:H3K36me3
cg17875528		2	SCGW		H3K27ac
cg02261780	1	3	SCGS		DNase-seq:H3K27ac:H3K4me1:H3K4me3:H3K9ac	1
cg06455863		1	SCGW		H3K27ac
cg08553857	1	3	SCGW		H3K36me3
cg19442480	1	3	SCGS		ATAC-seq:DNase-seq:H2AFZ:H3K27ac:H3K36me3:H3K4me1:H3K4me2:H3K4me3:H3K79me2:H3K9ac	1
cg23277389	1	3	SCGS		ATAC-seq:DNase-seq:H2AFZ:H3K27ac:H3K4me1:H3K4me2:H3K4me3:H3K9ac	1
cg13765069		3	WCGW		ATAC-seq:DNase-seq:H2AFZ:H3K27ac:H3K36me3:H3K4me1:H3K4me2:H3K4me3:H3K79me2:H3K9ac	1
cg13793926		0	SCGS		NA
cg23057040	1	3	SCGW		ATAC-seq:DNase-seq:H2AFZ:H3K27ac:H3K36me3:H3K4me2:H3K4me3:H3K79me2:H3K9ac	1
cg16633687		2	SCGW		ATAC-seq
cg15546282	1	3	SCGW		DNase-seq
cg04728610		0	WCGW	1	H3K27ac:H3K4me3
cg26260819	1	3	SCGW		ATAC-seq:DNase-seq:H2AFZ:H3K27ac:H3K36me3:H3K4me2:H3K4me3:H3K9ac	1
cg10231183	1	3	SCGW		ATAC-seq:DNase-seq:H2AFZ:H3K27ac:H3K36me3:H3K4me1:H3K4me2:H3K4me3:H3K9ac	1
cg24468533		1	SCGW		DNase-seq:H3K27ac:H3K4me1:H3K4me2:H3K4me3:H3K9ac	1
cg19935850	1	1	SCGW		H3K27ac:H3K4me1:H3K4me3
cg07175120		3	SCGS		ATAC-seq:DNase-seq:H2AFZ:H3K27ac:H3K36me3:H3K4me1:H3K4me2:H3K4me3:H3K79me2:H3K9ac	1
cg09581100		0	SCGS		H3K27ac:H3K36me3:H3K4me1
cg10423915		1	SCGS		ATAC-seq:H3K27ac:H3K36me3:H3K4me1:H3K4me3	1
cg01204305	1	3	SCGS		DNase-seq:H3K27ac:H3K36me3:H3K4me1:H3K4me3:H3K9ac	1
cg20724257	1	0	SCGS		ATAC-seq:DNase-seq:H2AFZ:H3K27ac:H3K36me3:H3K4me1:H3K4me2:H3K4me3:H3K79me2:H3K9ac	1
cg23340514	1	2	SCGW		ATAC-seq:DNase-seq:H3K27ac:H3K4me1:H3K4me3	1
cg18138532		1	SCGW		ATAC-seq:H3K27ac:H3K36me3:H3K4me1:H3K4me3:H3K79me2	1
cg07660750	1	0	SCGW		H3K27ac:H3K36me3:H3K4me1:H3K4me3
cg03794617	1	3	SCGS		ATAC-seq:DNase-seq:H3K27ac:H3K36me3:H3K4me1:H3K4me2:H3K9ac	1
cg25105202		3	SCGW		DNase-seq:H3K27ac:H3K4me1:H3K4me3	1
cg09246016		3	SCGS		ATAC-seq:DNase-seq:H2AFZ:H3K27ac:H3K36me3:H3K4me2:H3K4me3:H3K79me2:H3K9ac	1
cg01464849		1	SCGW		DNase-seq:H3K27ac:H3K36me3:H3K4me1:H3K4me2:H3K4me3:H3K79me2:H3K9ac	1
cg21032628	1	3	SCGS		DNase-seq:H3K4me3
cg06753273	1	1	WCGW		DNase-seq:H3K27ac:H3K4me1	1
cg05770446	1	0	WCGW	1	NA
cg20495903	1	0	SCGS		NA
cg07850210		2	SCGW		H3K27ac:H3K4me1:H3K4me3
cg20574650	1	2	WCGW		H3K27ac:H3K4me1:H3K4me2:H3K4me3:H3K79me2:H3K9ac
cg00018792		3	SCGS		NA
cg09552829	1	0	SCGW		NA
cg06209210	1	1	SCGS		ATAC-seq:DNase-seq:H2AFZ:H3K27ac:H3K36me3:H3K4me1:H3K4me2:H3K4me3:H3K9ac	1
cg07078645		1	WCGW		ATAC-seq:DNase-seq:H3K27ac:H3K36me3:H3K4me1:H3K4me3:H3K9ac	1
cg03856470	1	3	SCGW		ATAC-seq:DNase-seq:H2AFZ:H3K27ac:H3K4me1:H3K4me2:H3K4me3:H3K9ac	1		ENSG00000197253.13_N*5/13/18:ENSG00000095917.14_N*7/10/15
cg04045881		0	SCGS		ATAC-seq:DNase-seq
cg22051740		3	WCGW		ATAC-seq:DNase-seq:H2AFZ:H3K27ac:H3K36me3:H3K4me1:H3K4me2:H3K4me3:H3K9ac	1
cg18944711	1	3	SCGW		ATAC-seq:DNase-seq:H2AFZ:H3K27ac:H3K36me3:H3K4me1:H3K4me3:H3K9ac	1
cg18613772		1	SCGW		ATAC-seq:H3K27ac:H3K4me1	1
cg13628960	1	3	SCGS		ATAC-seq:DNase-seq:H2AFZ:H3K27ac:H3K36me3:H3K4me2:H3K4me3:H3K9ac	1
cg18395636	1	3	SCGW		ATAC-seq:DNase-seq:H2AFZ:H3K27ac:H3K36me3:H3K4me1:H3K4me3	1
cg04150038		1	SCGS		NA
cg11164659	1	3	SCGS		ATAC-seq:DNase-seq:H3K36me3:H3K4me3			ENSG00000253716.5_N*1/12/25:ENSG00000185730.7_P*6/8/16:ENSG00000254859.1_P*21/30/59
cg16139002		1	WCGW		NA
cg02438107	1	2	SCGW		DNase-seq:H3K27ac:H3K36me3:H3K4me1:H3K4me3:H3K9ac	1
cg08662043	1	3	SCGW		H3K27ac
cg12858864	1	3	SCGS		NA
cg23644405		0	WCGW	1	DNase-seq:H3K27ac:H3K4me1:H3K4me3	1
cg25621215		1	SCGS		H3K27ac
cg05753044		0	SCGS		DNase-seq:H3K27ac:H3K36me3:H3K4me1	1
cg08912468		0	SCGW		ATAC-seq:H3K27ac:H3K4me1	1
cg26860855	1	0	SCGW		NA
cg13195461		0	SCGS		ATAC-seq:DNase-seq:H3K27ac:H3K36me3:H3K4me1:H3K4me3:H3K9ac	1
cg20981515		2	WCGW		ATAC-seq:DNase-seq:H3K27ac:H3K4me1:H3K4me3	1
cg15540329		0	WCGW	1	ATAC-seq:H3K27ac:H3K36me3:H3K4me1	1
cg05161295		3	SCGS		H3K27ac:H3K36me3:H3K4me1
cg25189778		0	SCGW		ATAC-seq:H2AFZ:H3K27ac:H3K36me3:H3K4me1:H3K79me2	1
cg10881306	1	3	WCGW		ATAC-seq:DNase-seq:H2AFZ:H3K27ac:H3K36me3:H3K4me1:H3K4me2:H3K4me3:H3K9ac	1
cg24574716		0	SCGS		ATAC-seq:DNase-seq:H3K27ac:H3K36me3:H3K4me1	1
cg00682096	1	3	SCGS		DNase-seq:H3K27ac:H3K36me3:H3K4me1:H3K4me3	1
cg04831900	1	1	WCGW		DNase-seq:H3K27ac:H3K36me3:H3K4me3	1
cg14639583		1	WCGW		NA
cg13635023		0	SCGW		ATAC-seq:H2AFZ:H3K27ac:H3K36me3:H3K4me1:H3K4me3:H3K79me2	1
cg21054179	1	3	SCGS		ATAC-seq:DNase-seq:H3K27ac:H3K36me3:H3K4me1:H3K4me2:H3K4me3:H3K9ac	1
cg03146005	1	3	WCGW		H3K27ac:H3K36me3:H3K4me1:H3K4me3
cg22174789		0	SCGS		H3K27ac:H3K36me3:H3K4me1
cg23724029		0	SCGW		H3K27ac:H3K36me3:H3K4me1
cg11111271	1	3	SCGW		NA
cg10902942		0	SCGW		ATAC-seq:H2AFZ:H3K27ac:H3K36me3:H3K4me1:H3K4me3	1
cg16078907		0	SCGW		H3K36me3
cg02541981		1	SCGS		H2AFZ:H3K27ac:H3K4me1:H3K4me3
cg18967208	1	0	SCGW		NA
cg01608161		0	SCGW		DNase-seq:H2AFZ:H3K27ac:H3K36me3:H3K4me1:H3K4me2:H3K4me3:H3K79me2:H3K9ac	1
cg04022560	1	2	SCGS		H3K36me3
cg03188833		0	WCGW	1	ATAC-seq:H2AFZ:H3K27ac:H3K4me1:H3K4me2:H3K4me3:H3K9ac	1
cg01730970	1	3	WCGW		ATAC-seq:DNase-seq:H2AFZ:H3K27ac:H3K36me3:H3K4me1:H3K4me2:H3K4me3:H3K9ac	1
cg02643069		0	SCGS		ATAC-seq:DNase-seq:H2AFZ:H3K27ac:H3K36me3:H3K4me1:H3K4me3	1
cg27513289	1	2	SCGS		NA
cg11551879	1	3	SCGW		H3K4me1:H3K4me3
cg01573405		1	SCGW		ATAC-seq:DNase-seq:H3K27ac:H3K36me3:H3K4me1:H3K4me2:H3K4me3:H3K79me2	1
cg19851715	1	1	SCGW		ATAC-seq:DNase-seq:H2AFZ:H3K27ac:H3K4me1:H3K4me2:H3K4me3:H3K9ac	1
cg24985300	1	1	SCGW		NA
cg15900159		1	SCGW		H2AFZ:H3K27ac:H3K36me3:H3K4me1:H3K4me3
cg06183872	1	3	WCGW		NA
cg19301273	1	0	SCGW		NA
cg05504252		0	WCGW	1	NA
cg21087137	1	3	SCGS		ATAC-seq:H2AFZ:H3K27ac:H3K36me3:H3K4me1:H3K4me2:H3K4me3:H3K9ac	1
cg17678946	1	3	SCGS		ATAC-seq:DNase-seq:H2AFZ:H3K27ac:H3K36me3:H3K4me1:H3K4me2:H3K4me3:H3K9ac	1
cg13772158		0	SCGW		DNase-seq:H3K27ac:H3K4me3	1
cg27269488	1	2	SCGW		ATAC-seq:DNase-seq:H2AFZ:H3K27ac:H3K36me3:H3K4me1:H3K4me2:H3K4me3:H3K79me2:H3K9ac	1
cg06172626	1	3	SCGS		NA
cg02981071	1	2	SCGW		NA
cg21406617		0	SCGW		ATAC-seq:DNase-seq:H2AFZ:H3K27ac:H3K36me3:H3K4me1:H3K4me2:H3K4me3:H3K9ac	1
cg13130683		0	SCGW		ATAC-seq
cg16426782		2	WCGW		ATAC-seq:DNase-seq:H2AFZ:H3K27ac:H3K36me3:H3K4me1:H3K4me2:H3K4me3:H3K9ac	1
cg18732541	1	1	SCGW		H2AFZ:H3K27ac:H3K4me1:H3K4me2:H3K4me3:H3K9ac
cg26446535	1	2	SCGW		ATAC-seq:DNase-seq:H3K27ac:H3K36me3:H3K4me1:H3K4me3:H3K79me2	1
cg10959711	1	1	SCGW		ATAC-seq:DNase-seq:H2AFZ:H3K27ac:H3K36me3:H3K4me1:H3K4me2:H3K4me3:H3K9ac	1
cg17633724		2	SCGW		ATAC-seq:DNase-seq:H3K27ac:H3K36me3:H3K4me1:H3K4me3	1
cg13330559	1	3	SCGW		ATAC-seq:DNase-seq
cg20389709		3	SCGW		ATAC-seq:DNase-seq:H3K27ac:H3K36me3:H3K4me1:H3K4me2:H3K4me3	1
cg02631462	1	3	SCGS		ATAC-seq:DNase-seq:H2AFZ:H3K27ac:H3K36me3:H3K4me1:H3K4me3:H3K9ac	1
cg22912818	1	3	SCGW		H3K27ac:H3K36me3:H3K4me1
cg20285165		0	SCGS		NA
cg01434121	1	3	SCGS		ATAC-seq:DNase-seq:H2AFZ:H3K27ac:H3K36me3:H3K4me1:H3K4me2:H3K4me3:H3K9ac	1
cg05587758		3	SCGW		ATAC-seq:DNase-seq:H3K27ac:H3K36me3:H3K4me1:H3K4me2:H3K4me3:H3K79me2:H3K9ac	1
cg03007623	1	3	SCGW		ATAC-seq:DNase-seq:H3K27ac:H3K36me3:H3K4me1:H3K4me3:H3K9ac	1		ENSG00000129354.11_P*10/20/21
cg05368370		0	SCGW		H2AFZ:H3K4me1
cg15170272		1	WCGW		H3K36me3
cg21095881		1	SCGW		ATAC-seq:DNase-seq
cg16626670	1	1	SCGW		ATAC-seq:H3K27ac:H3K36me3:H3K4me1:H3K4me3	1		ENSG00000182566.13_P*1/11/15
cg02054108	1	2	SCGW		H3K27ac:H3K36me3:H3K4me1:H3K79me2
cg24550433	1	3	SCGS		NA
cg09480289	1	3	SCGS		H3K27ac:H3K36me3:H3K4me1
cg14573645	1	3	SCGW		ATAC-seq:DNase-seq:H2AFZ:H3K27ac:H3K36me3:H3K4me1:H3K4me2:H3K4me3:H3K9ac	1
cg21149286	1	3	SCGS		ATAC-seq:DNase-seq:H2AFZ:H3K27ac:H3K36me3:H3K4me1:H3K4me2:H3K4me3:H3K79me2:H3K9ac	1
cg21800236		1	SCGW		DNase-seq:H3K27ac:H3K36me3:H3K4me1:H3K4me2:H3K4me3:H3K9ac	1
cg01287088	1	3	SCGS		DNase-seq
cg20027275		0	SCGW		H2AFZ:H3K27ac:H3K4me1:H3K4me2:H3K4me3:H3K9ac
cg00663230		0	SCGW		H3K27ac:H3K4me1
cg19757176	1	0	SCGW		DNase-seq:H3K27ac:H3K36me3:H3K4me1:H3K4me3:H3K9ac	1		ENSG00000143552.9_N*7/8/8:ENSG00000143549.20_N*3/8/9
cg26033254	1	3	SCGS		ATAC-seq:DNase-seq:H3K4me1:H3K4me3:H3K9ac	1
cg19284368	1	0	WCGW	1	ATAC-seq:H3K27ac:H3K4me1	1
cg23248205	1	2	SCGW		H3K27ac
cg17292626		1	SCGW		H2AFZ:H3K27ac:H3K4me1
cg15937155	1	1	SCGS		H3K27ac:H3K36me3:H3K4me1
cg02566789	1	0	SCGW		H3K4me1
cg11641343		3	WCGW		ATAC-seq:DNase-seq:H2AFZ:H3K27ac:H3K36me3:H3K4me1:H3K4me2:H3K4me3:H3K9ac	1
cg23851167	1	3	SCGS		DNase-seq:H3K4me3:H3K9ac	1
cg03272886		1	SCGW		DNase-seq:H3K27ac:H3K36me3:H3K4me1:H3K4me3:H3K9ac	1
cg12077731		1	SCGS		ATAC-seq:H2AFZ:H3K36me3
cg05201390		0	SCGW		DNase-seq:H3K27ac:H3K4me1:H3K4me3	1
cg04843168	1	1	SCGW		DNase-seq:H3K36me3:H3K4me1:H3K4me3			ENSG00000071894.17_N*14/20/33
cg15563027	1	3	WCGW		DNase-seq:H2AFZ:H3K27ac:H3K36me3:H3K4me1:H3K4me2:H3K4me3	1
cg01860943		0	SCGS		ATAC-seq:DNase-seq:H3K27ac:H3K4me1	1
cg25265769	1	3	SCGS		H2AFZ:H3K36me3:H3K4me1:H3K4me2:H3K4me3:H3K9ac
cg14356550	1	0	WCGW	1	H3K27ac:H3K4me1:H3K4me2			ENSG00000179023.8_N*2/6/6
cg13425679		1	WCGW		ATAC-seq:DNase-seq
cg19810816		3	SCGW		NA
cg21824359		3	SCGS		NA
cg00666211	1	2	SCGW		NA
cg08908659		1	WCGW		ATAC-seq:DNase-seq:H2AFZ:H3K27ac:H3K4me1	1
cg20948923	1	1	SCGW		NA
cg27101023	1	1	SCGW		DNase-seq:H3K27ac:H3K36me3:H3K4me1	1
cg11699125	1	3	SCGW		ATAC-seq:DNase-seq:H3K4me1
cg14363088		0	SCGW		NA
cg22946888	1	0	SCGW		DNase-seq:H3K27ac:H3K36me3
cg05422369	1	3	SCGS		ATAC-seq:DNase-seq:H2AFZ:H3K27ac:H3K36me3:H3K4me1:H3K4me2:H3K4me3:H3K79me2:H3K9ac	1
cg26059397	1	1	SCGW		NA			ENSG00000102393.10_P*1/2/3
cg26915329	1	2	SCGW		ATAC-seq:DNase-seq:H2AFZ:H3K27ac:H3K4me1:H3K4me3	1
cg06099359		0	WCGW	1	H3K27ac:H3K4me1:H3K4me3
cg16791143	1	2	SCGS		ATAC-seq
cg02624899		0	WCGW	1	NA
cg21820873	1	1	SCGS		ATAC-seq:DNase-seq:H3K27ac:H3K36me3
cg16976478		1	SCGS		DNase-seq:H3K27ac:H3K4me1:H3K4me3	1
cg15745056		1	WCGW		NA
cg08636040	1	3	SCGS		ATAC-seq:DNase-seq:H2AFZ:H3K27ac:H3K36me3:H3K4me1:H3K4me2:H3K4me3:H3K9ac	1
cg02502786		3	WCGW		ATAC-seq:H3K27ac:H3K4me1:H3K79me2	1
cg12190105	1	3	SCGW		ATAC-seq:DNase-seq:H2AFZ:H3K27ac:H3K36me3:H3K4me1:H3K4me2:H3K4me3:H3K9ac	1
cg06240774		2	WCGW		NA
cg26625443		1	SCGW		ATAC-seq:DNase-seq:H3K27ac:H3K9ac	1
cg25407198	1	3	SCGS		ATAC-seq:DNase-seq:H2AFZ:H3K27ac:H3K36me3:H3K4me1:H3K4me2:H3K4me3:H3K79me2:H3K9ac	1
cg21572631		0	SCGW		NA
cg05315595		2	SCGW		H3K36me3
cg04263163	1	2	SCGS		ATAC-seq:H3K27ac:H3K36me3:H3K4me2:H3K4me3:H3K9ac	1
cg23815988		2	WCGW		NA
cg03622875	1	3	SCGW		ATAC-seq:DNase-seq:H2AFZ:H3K27ac:H3K4me2:H3K4me3:H3K9ac	1
cg14336316		0	SCGW		H3K27ac:H3K36me3
cg08707404		1	WCGW		H2AFZ:H3K4me1
cg14691596	1	2	SCGS		DNase-seq:H3K36me3:H3K4me3
cg07277465	1	3	SCGW		NA
cg15079605		3	SCGS		ATAC-seq:DNase-seq:H3K27ac:H3K36me3:H3K4me1:H3K4me3:H3K9ac	1
cg09787909	1	1	SCGW		H3K27ac
cg27595610		3	SCGW		ATAC-seq:DNase-seq:H2AFZ:H3K27ac:H3K4me1:H3K4me2:H3K4me3:H3K9ac	1
cg17082856	1	1	SCGW		ATAC-seq:H3K27ac:H3K36me3:H3K4me1	1
cg04263186	1	1	SCGS		ATAC-seq:H3K4me3
cg26582249		2	SCGW		DNase-seq:H3K27ac:H3K36me3:H3K4me1:H3K4me3	1
cg01345055	1	3	SCGS		DNase-seq:H3K36me3:H3K4me1:H3K4me3			ENSG00000185619.18_N*2/37/50:ENSG00000169026.12_N*13/13/22
cg15870556		0	SCGW		ATAC-seq:DNase-seq:H3K4me1
cg01779076	1	3	SCGW		ATAC-seq:DNase-seq:H2AFZ:H3K27ac:H3K36me3:H3K4me1:H3K4me2:H3K4me3:H3K9ac	1
cg12337683	1	3	SCGW		DNase-seq:H3K36me3
cg18002731		2	SCGW		NA
cg21186235	1	0	SCGW		ATAC-seq:DNase-seq:H3K27ac:H3K9ac	1
cg21767135	1	2	SCGS		ATAC-seq:DNase-seq:H2AFZ:H3K27ac:H3K36me3:H3K4me1:H3K4me2:H3K4me3:H3K79me2:H3K9ac	1
cg20211711	1	3	SCGS		ATAC-seq:DNase-seq:H2AFZ:H3K27ac:H3K36me3:H3K4me1:H3K4me2:H3K4me3:H3K9ac	1
cg04986814		0	SCGW		NA
cg06346696	1	3	SCGW		ATAC-seq:DNase-seq:H2AFZ:H3K27ac:H3K36me3:H3K4me1:H3K4me2:H3K4me3:H3K9ac	1
cg00308722		0	SCGW		ATAC-seq:DNase-seq:H3K27ac:H3K36me3:H3K4me1	1
cg07175977	1	3	SCGS		DNase-seq:H3K27ac:H3K36me3:H3K4me1:H3K4me3	1
cg18672998	1	2	SCGS		ATAC-seq:DNase-seq:H2AFZ:H3K27ac:H3K36me3:H3K4me1:H3K4me2:H3K4me3:H3K9ac	1
cg13607511	1	3	SCGS		ATAC-seq:DNase-seq:H2AFZ:H3K27ac:H3K36me3:H3K4me1:H3K4me2:H3K4me3:H3K9ac	1
cg02450800	1	2	SCGS		DNase-seq:H2AFZ:H3K27ac:H3K36me3:H3K4me1:H3K4me2:H3K4me3:H3K79me2	1
cg07195577	1	3	SCGS		ATAC-seq:DNase-seq:H2AFZ:H3K27ac:H3K36me3:H3K4me1:H3K4me2:H3K4me3:H3K9ac	1		ENSG00000167525.13_N*3/9/11:ENSG00000160606.11_N*1/2/2
cg09883849	1	3	SCGS		NA
cg12427444	1	1	SCGW		H3K27ac:H3K36me3
cg12646972	1	3	SCGS		ATAC-seq:DNase-seq
cg02487654	1	3	SCGW		ATAC-seq:DNase-seq:H2AFZ:H3K27ac:H3K36me3:H3K4me1:H3K4me3:H3K9ac	1
cg12947498	1	1	SCGS		NA
cg07458308	1	3	SCGW		ATAC-seq:DNase-seq:H2AFZ:H3K27ac:H3K4me1:H3K4me2:H3K4me3	1
cg01374266	1	3	SCGW		ATAC-seq:DNase-seq:H3K27ac:H3K36me3:H3K4me1:H3K9ac	1
cg09578877	1	1	SCGW		H2AFZ:H3K27ac:H3K36me3:H3K4me1:H3K4me3
cg13075279	1	3	WCGW		H3K27ac:H3K36me3:H3K4me1:H3K79me2
cg13911847		1	SCGW		H3K27ac:H3K36me3:H3K4me1:H3K4me3
cg02225331		1	SCGW		ATAC-seq:H3K27ac:H3K36me3:H3K4me1:H3K4me3:H3K79me2	1
cg13352708	1	0	SCGS		H3K27ac:H3K36me3:H3K79me2			ENSG00000267260.1_P*1/2/3
cg25828093	1	1	SCGW		H3K4me1
cg25379762	1	0	SCGW		H3K27ac:H3K36me3:H3K4me1
cg21190593	1	1	SCGS		NA
cg22777520	1	2	SCGW		DNase-seq:H2AFZ:H3K27ac:H3K4me1:H3K4me3:H3K9ac	1
cg23961950		1	WCGW		H3K27ac:H3K36me3:H3K4me1
cg12921337		0	SCGW		H3K27ac
cg21086392		0	SCGW		ATAC-seq:DNase-seq:H3K27ac:H3K4me1:H3K4me2:H3K4me3	1
cg24831272		0	WCGW	1	H2AFZ:H3K27ac:H3K4me1:H3K4me3
cg14889590		0	SCGW		ATAC-seq:DNase-seq
cg15686393	1	3	SCGS		H3K27ac
cg27425784	1	3	SCGS		DNase-seq:H3K27ac:H3K36me3:H3K4me1:H3K4me3	1
cg12939283	1	0	SCGS		ATAC-seq:DNase-seq:H2AFZ:H3K27ac:H3K36me3:H3K4me1:H3K4me2:H3K4me3:H3K79me2:H3K9ac	1		ENSG00000231389.7_N*7/12/21:ENSG00000223865.11_N*8/19/24
cg22423544		0	WCGW	1	H2AFZ:H3K4me1:H3K4me2:H3K4me3:H3K9ac
cg03795157	1	1	SCGW		ATAC-seq:DNase-seq:H2AFZ:H3K27ac:H3K36me3:H3K4me1:H3K4me2:H3K4me3:H3K79me2:H3K9ac	1		ENSG00000196458.11_N*1/14/19
cg14641596	1	2	SCGS		ATAC-seq:DNase-seq:H3K27ac:H3K4me1	1
cg27015449		3	SCGW		ATAC-seq:DNase-seq:H2AFZ:H3K27ac:H3K36me3:H3K4me1:H3K4me2:H3K4me3:H3K79me2:H3K9ac	1
cg01939453	1	3	SCGW		ATAC-seq:DNase-seq:H3K27ac:H3K4me1:H3K4me3	1
cg22160349	1	1	WCGW		DNase-seq:H3K27ac:H3K4me1:H3K4me3	1
cg13462935	1	3	WCGW		ATAC-seq:H3K27ac:H3K4me1:H3K4me2:H3K4me3	1
cg26707148		0	SCGW		NA
cg22356478		2	WCGW		H3K27ac
cg12394879	1	0	SCGW		H3K27ac
cg13128440		0	SCGW		ATAC-seq:DNase-seq:H2AFZ:H3K27ac:H3K36me3:H3K4me1:H3K4me2:H3K4me3:H3K79me2:H3K9ac	1
cg22346119	1	3	SCGS		ATAC-seq:DNase-seq:H2AFZ:H3K27ac:H3K36me3:H3K4me1:H3K4me2:H3K4me3:H3K9ac	1
cg24011531	1	3	SCGW		ATAC-seq:DNase-seq:H2AFZ:H3K27ac:H3K4me1:H3K4me2:H3K4me3:H3K9ac	1
cg13149890	1	0	WCGW	1	H3K27ac			ENSG00000177807.9_N*4/5/8:ENSG00000162729.14_P*2/2/2
cg13431009	1	2	SCGS		ATAC-seq:DNase-seq:H3K27ac:H3K36me3:H3K4me1:H3K9ac	1		ENSG00000115107.20_N*4/7/10
cg23160428	1	2	SCGS		H3K27ac:H3K36me3:H3K4me1:H3K4me3
cg19823603	1	2	SCGW		H2AFZ:H3K27ac:H3K4me3:H3K9ac
cg10496912		0	SCGW		DNase-seq:H3K27ac:H3K4me1:H3K4me3	1
cg26202529	1	2	WCGW		ATAC-seq:H3K36me3
cg13884376	1	1	SCGS		ATAC-seq:DNase-seq:H3K27ac:H3K36me3:H3K4me3	1
cg16484450	1	0	SCGW		ATAC-seq:DNase-seq:H3K27ac:H3K36me3:H3K4me1:H3K4me3	1
cg03733940		1	SCGS		H3K27ac:H3K36me3
cg00218149	1	3	WCGW		ATAC-seq:DNase-seq:H3K4me3:H3K9ac	1
cg10982668		2	SCGS		H3K27ac:H3K4me1:H3K4me3:H3K9ac
cg00330059	1	1	SCGW		NA
cg13799440		0	WCGW	1	NA
cg22476084		0	WCGW	1	DNase-seq:H2AFZ:H3K27ac:H3K36me3:H3K4me1:H3K4me3:H3K9ac	1
cg17930361	1	3	SCGS		ATAC-seq:DNase-seq:H3K27ac:H3K36me3:H3K4me1:H3K4me3:H3K9ac	1
cg07929427		0	SCGW		ATAC-seq:DNase-seq:H3K27ac
cg05362451		0	SCGW		H3K27ac:H3K4me1:H3K4me3
cg14484973	1	3	SCGW		ATAC-seq:DNase-seq:H3K27ac:H3K36me3:H3K4me1:H3K4me3	1
cg14110086	1	2	WCGW		H2AFZ:H3K27ac:H3K36me3:H3K4me1:H3K4me3
cg02508409		3	SCGS		NA
cg19636308	1	3	SCGW		DNase-seq:H3K27ac:H3K36me3:H3K4me3	1
cg01330312	1	1	WCGW		DNase-seq:H3K27ac:H3K36me3:H3K4me1:H3K4me2:H3K4me3:H3K79me2:H3K9ac	1		ENSG00000230869.1_P*17/17/23:ENSG00000266412.5_N*8/15/18:ENSG00000264204.2_N*9/13/19
cg07578313	1	1	SCGS		H3K27ac:H3K4me1
cg19072837		1	WCGW		H3K27ac:H3K36me3
cg01968512		2	WCGW		ATAC-seq
cg07448795	1	3	SCGW		ATAC-seq:DNase-seq:H2AFZ:H3K27ac:H3K36me3:H3K4me1:H3K4me2:H3K4me3:H3K9ac	1
cg16442638		2	SCGS		ATAC-seq:DNase-seq:H2AFZ:H3K27ac:H3K36me3:H3K4me1:H3K4me2:H3K4me3:H3K9ac	1
cg14760401		1	WCGW		NA
cg16115418	1	3	SCGW		NA			ENSG00000285756.1_P*4/4/11
cg00932808	1	3	SCGS		ATAC-seq:DNase-seq:H2AFZ:H3K27ac:H3K36me3:H3K4me1:H3K4me2:H3K4me3:H3K9ac	1
cg05182249	1	3	SCGW		ATAC-seq:DNase-seq:H3K27ac:H3K36me3:H3K4me1:H3K4me2:H3K4me3	1
cg05080800		0	WCGW	1	H3K27ac:H3K36me3:H3K4me1:H3K9ac
cg17903067	1	2	SCGW		ATAC-seq:DNase-seq:H2AFZ:H3K27ac:H3K36me3:H3K4me1:H3K4me3:H3K9ac	1
cg04330597	1	3	WCGW		H3K36me3
cg09181339	1	3	SCGW		ATAC-seq:DNase-seq:H2AFZ:H3K27ac:H3K36me3:H3K4me1:H3K4me2:H3K4me3:H3K79me2:H3K9ac	1
cg01526919	1	0	SCGW		H3K27ac:H3K36me3:H3K4me1:H3K4me3:H3K79me2
cg09289622		0	SCGW		ATAC-seq:DNase-seq:H3K27ac:H3K36me3:H3K4me1:H3K4me3:H3K9ac	1
cg02560754		0	WCGW	1	H3K27ac:H3K36me3
cg26777883	1	3	SCGS		ATAC-seq:DNase-seq:H3K4me1:H3K4me3
cg04035133		0	SCGW		ATAC-seq:H3K27ac:H3K4me1:H3K79me2	1
cg15042891		1	SCGS		H3K27ac:H3K36me3:H3K4me1:H3K4me2:H3K4me3
cg16457652		0	SCGS		ATAC-seq:DNase-seq:H3K27ac:H3K4me1:H3K4me2	1
cg09112623	1	3	SCGS		ATAC-seq:DNase-seq:H2AFZ:H3K27ac:H3K36me3:H3K4me1:H3K4me2:H3K4me3:H3K9ac	1
cg20894457	1	3	SCGW		DNase-seq:H3K27ac:H3K36me3
cg17333695		0	SCGW		NA
cg06219086		1	SCGS		ATAC-seq:DNase-seq:H2AFZ:H3K27ac:H3K36me3:H3K4me1:H3K4me2:H3K4me3:H3K79me2:H3K9ac	1
cg20503432		0	SCGW		ATAC-seq:H3K27ac:H3K4me1:H3K4me3	1
cg08992972	1	1	SCGW		H2AFZ
cg20071945	1	3	SCGS		ATAC-seq:DNase-seq:H2AFZ:H3K27ac:H3K36me3:H3K4me1:H3K4me2:H3K4me3:H3K79me2:H3K9ac	1
cg23325026		0	WCGW	1	ATAC-seq:DNase-seq:H3K27ac:H3K36me3:H3K4me1:H3K4me2	1
cg02733444	1	3	SCGW		H3K27ac:H3K36me3
cg03936315	1	3	SCGW		DNase-seq:H3K4me3
cg09301199	1	2	SCGW		ATAC-seq:DNase-seq:H2AFZ:H3K27ac:H3K36me3:H3K4me1:H3K4me2:H3K4me3:H3K9ac	1		ENSG00000204308.8_N*6/18/19
cg10167315		1	SCGW		H3K27ac:H3K36me3:H3K4me1:H3K4me2
cg10029670		0	SCGS		DNase-seq
cg01043374	1	0	SCGW		DNase-seq:H3K27ac:H3K36me3:H3K4me1:H3K4me2:H3K4me3:H3K79me2	1
cg19331040	1	3	SCGS		ATAC-seq:H2AFZ:H3K27ac:H3K36me3:H3K4me1:H3K4me2:H3K4me3:H3K79me2:H3K9ac	1		ENSG00000137411.17_P*13/99/178:ENSG00000204580.13_P*45/49/85
cg12546799		3	WCGW		NA
cg02006660		1	SCGW		ATAC-seq:DNase-seq:H3K27ac:H3K4me1	1
cg25374359	1	3	SCGS		ATAC-seq:DNase-seq:H3K36me3:H3K4me1:H3K4me3
cg02757488	1	2	WCGW		ATAC-seq:DNase-seq:H2AFZ:H3K27ac:H3K4me1:H3K4me3:H3K79me2:H3K9ac	1
cg08614152		0	WCGW	1	ATAC-seq:DNase-seq:H2AFZ:H3K27ac:H3K36me3:H3K4me1:H3K4me2:H3K4me3:H3K9ac	1
cg02746162		0	SCGW		ATAC-seq:DNase-seq:H3K27ac:H3K4me1:H3K4me3:H3K79me2:H3K9ac	1
cg13342360	1	2	SCGS		ATAC-seq
cg20232102	1	3	SCGW		ATAC-seq:DNase-seq:H2AFZ:H3K27ac:H3K4me1:H3K4me3:H3K9ac	1
cg04806741		1	SCGW		ATAC-seq:DNase-seq:H2AFZ:H3K27ac:H3K4me1:H3K4me2:H3K4me3:H3K9ac	1
cg11337053	1	0	WCGW	1	H3K27ac:H3K36me3:H3K4me1
cg17588812	1	3	SCGS		ATAC-seq:H3K27ac
cg18818563	1	3	SCGW		ATAC-seq:DNase-seq:H2AFZ:H3K27ac:H3K36me3:H3K4me1:H3K4me2:H3K4me3:H3K79me2:H3K9ac	1
cg01295188	1	2	SCGW		DNase-seq:H3K27ac:H3K36me3:H3K4me1:H3K4me3	1		ENSG00000225138.7_P*4/40/65
cg26973714	1	3	SCGW		ATAC-seq:DNase-seq:H2AFZ:H3K27ac:H3K36me3:H3K4me1:H3K4me2:H3K4me3:H3K9ac	1
cg03523360	1	1	SCGW		NA
cg15035709	1	3	SCGS		H3K36me3:H3K4me3
cg11266339		0	WCGW	1	DNase-seq:H2AFZ:H3K27ac:H3K36me3:H3K4me1:H3K4me3:H3K9ac	1
cg15684236		2	SCGS		H3K36me3
cg07363192		0	SCGS		ATAC-seq:DNase-seq:H3K27ac:H3K36me3:H3K4me1:H3K4me2:H3K4me3:H3K9ac	1
cg23886009	1	0	SCGW		H2AFZ
cg18159654	1	3	SCGW		NA
cg25730351	1	3	SCGS		ATAC-seq:H3K4me3
cg18015639		2	SCGW		DNase-seq:H2AFZ:H3K27ac:H3K36me3:H3K4me1:H3K4me3:H3K9ac	1
cg00223900	1	3	SCGW		ATAC-seq:DNase-seq:H2AFZ:H3K27ac:H3K36me3:H3K4me1:H3K4me2:H3K4me3:H3K9ac	1
cg10256210	1	2	SCGS		ATAC-seq:DNase-seq:H3K27ac:H3K36me3:H3K4me1:H3K4me2:H3K4me3	1
cg26338609		0	SCGS		NA
cg04079176	1	0	SCGW		ATAC-seq:DNase-seq:H2AFZ:H3K27ac:H3K36me3:H3K4me1:H3K4me2:H3K4me3:H3K9ac	1
cg00070899	1	2	WCGW		ATAC-seq:H2AFZ:H3K27ac:H3K4me2:H3K9ac	1
cg04127342	1	3	SCGW		DNase-seq:H3K36me3:H3K4me1:H3K4me3
cg12565916		0	WCGW	1	NA
cg18470743		0	SCGW		H3K27ac:H3K4me1
cg06458248	1	3	SCGS		H3K9ac
cg02048334		1	WCGW		ATAC-seq:DNase-seq:H2AFZ:H3K27ac:H3K36me3:H3K4me1:H3K4me2:H3K4me3:H3K9ac	1
cg04966942		0	WCGW	1	NA
cg12067421	1	1	SCGW		DNase-seq:H2AFZ:H3K27ac:H3K4me1:H3K4me2:H3K4me3:H3K9ac	1
cg16106062		0	SCGW		H3K27ac:H3K4me1
cg00878747	1	1	SCGW		H3K27ac
cg18157379	1	0	SCGW		H3K27ac:H3K36me3:H3K4me1
cg01978064		0	SCGW		NA
cg10485816		0	SCGW		NA
cg07583091	1	2	SCGW		ATAC-seq:DNase-seq:H2AFZ:H3K27ac:H3K36me3:H3K4me1:H3K4me2:H3K4me3:H3K79me2:H3K9ac	1
cg10748688		1	SCGW		DNase-seq:H3K4me1:H3K4me3
cg11870100	1	3	SCGS		ATAC-seq:DNase-seq:H2AFZ:H3K27ac:H3K4me1	1
cg18056232		3	SCGS		ATAC-seq:DNase-seq:H2AFZ:H3K27ac:H3K36me3:H3K4me1:H3K4me2:H3K4me3:H3K9ac	1
cg10868953		0	SCGW		H3K27ac:H3K36me3:H3K4me1
cg06408679	1	3	SCGS		DNase-seq
cg26717983	1	3	SCGS		ATAC-seq:DNase-seq:H2AFZ:H3K4me2:H3K4me3
cg16132835		2	WCGW		ATAC-seq:H3K27ac:H3K36me3:H3K4me1:H3K4me3:H3K79me2	1
cg12116524	1	0	WCGW	1	NA
cg12115008		1	SCGW		ATAC-seq:DNase-seq:H2AFZ:H3K27ac:H3K36me3:H3K4me1:H3K4me2:H3K4me3:H3K79me2:H3K9ac	1
cg01158680	1	2	SCGS		DNase-seq:H3K27ac:H3K36me3:H3K4me1:H3K4me3	1
cg07548607	1	3	SCGW		ATAC-seq:DNase-seq:H2AFZ:H3K27ac:H3K4me1:H3K4me2:H3K4me3:H3K9ac	1
cg06518708	1	3	WCGW		H3K27ac:H3K36me3:H3K4me1:H3K4me3:H3K9ac
cg27424057	1	2	SCGS		H3K27ac:H3K36me3:H3K4me1
cg23788454		0	WCGW	1	H3K27ac:H3K36me3:H3K4me1:H3K79me2
cg22002101	1	0	WCGW	1	H3K36me3
cg04570228	1	3	SCGS		ATAC-seq:H2AFZ:H3K27ac:H3K9ac	1
cg00536065		3	SCGS		NA
cg06581791		0	WCGW	1	ATAC-seq:H3K4me1
cg16121576		3	SCGS		ATAC-seq:DNase-seq:H2AFZ:H3K27ac:H3K36me3:H3K4me2:H3K4me3:H3K79me2:H3K9ac	1
cg14888908	1	1	SCGW		NA
cg16211055	1	3	SCGW		ATAC-seq:DNase-seq:H2AFZ:H3K27ac:H3K36me3:H3K4me2:H3K4me3:H3K79me2:H3K9ac	1
cg25358212	1	0	SCGW		H3K27ac
cg24645719		3	SCGS		ATAC-seq:DNase-seq:H2AFZ:H3K27ac:H3K36me3:H3K4me1:H3K4me2:H3K4me3:H3K79me2:H3K9ac	1
cg01171844	1	2	SCGW		NA
cg11361904		1	SCGW		ATAC-seq:DNase-seq:H2AFZ:H3K27ac:H3K4me1:H3K4me2	1
cg08941173	1	3	SCGS		ATAC-seq:DNase-seq:H2AFZ:H3K27ac:H3K36me3:H3K4me1:H3K4me2:H3K4me3:H3K9ac	1
cg00393263	1	1	SCGW		DNase-seq:H3K27ac:H3K36me3:H3K4me3:H3K9ac	1
cg18083346		0	WCGW	1	H2AFZ:H3K27ac:H3K36me3:H3K4me1:H3K4me2:H3K4me3:H3K9ac
cg25727825		1	SCGS		ATAC-seq:DNase-seq:H3K27ac:H3K4me1:H3K9ac	1
cg18575532	1	3	SCGS		ATAC-seq:H3K4me1:H3K4me3:H3K9ac	1
cg09139790	1	2	SCGS		ATAC-seq:DNase-seq:H2AFZ:H3K27ac:H3K36me3:H3K4me1:H3K4me2:H3K4me3:H3K79me2:H3K9ac	1
cg17131875		0	SCGS		DNase-seq:H3K27ac:H3K36me3:H3K4me1:H3K4me3	1
cg07295775	1	2	SCGS		H3K27ac:H3K36me3:H3K4me1:H3K4me3
cg17502810	1	1	SCGW		NA
cg25128801		0	WCGW	1	H3K36me3
cg05907069		0	SCGW		DNase-seq:H3K27ac
cg24691880	1	1	SCGW		ATAC-seq:H3K4me1
cg02006647	1	3	SCGS		DNase-seq:H3K27ac:H3K4me1:H3K4me3	1
cg03138242	1	0	WCGW	1	H3K27ac:H3K36me3:H3K4me1:H3K4me2:H3K4me3:H3K79me2
cg14316368		0	SCGW		H3K27ac:H3K36me3:H3K4me1:H3K4me3
cg09595044	1	1	SCGS		NA
cg10307600	1	3	SCGS		ATAC-seq:DNase-seq:H2AFZ:H3K27ac:H3K36me3:H3K4me2:H3K4me3:H3K9ac	1
cg23461567		3	SCGS		ATAC-seq:DNase-seq:H2AFZ:H3K27ac:H3K36me3:H3K4me1:H3K4me2:H3K4me3:H3K79me2:H3K9ac	1
cg14016344	1	1	SCGW		ATAC-seq:H2AFZ:H3K27ac:H3K36me3:H3K4me1:H3K4me2:H3K4me3:H3K9ac	1
cg20315577		1	SCGS		DNase-seq:H2AFZ:H3K27ac:H3K4me1:H3K4me3:H3K9ac	1
cg07047373		3	SCGW		ATAC-seq:DNase-seq:H2AFZ:H3K27ac:H3K36me3:H3K4me1:H3K4me2:H3K4me3:H3K9ac	1
cg07345757		1	WCGW		H3K27ac
cg11544522	1	1	SCGS		ATAC-seq:DNase-seq:H2AFZ:H3K27ac:H3K36me3:H3K4me1:H3K4me2:H3K4me3:H3K9ac	1
cg03344332	1	1	WCGW		H3K27ac:H3K4me1
cg07593993		1	WCGW		NA
cg02247917		1	SCGW		DNase-seq:H3K27ac:H3K36me3:H3K4me1:H3K4me2:H3K4me3:H3K9ac	1
cg11410499		1	SCGW		H3K27ac
cg12924825	1	3	SCGS		ATAC-seq:DNase-seq:H2AFZ:H3K27ac:H3K36me3:H3K4me1:H3K4me2:H3K4me3:H3K9ac	1
cg13418665		2	SCGW		NA
cg16919569	1	3	SCGS		ATAC-seq:DNase-seq:H3K27ac:H3K4me1:H3K4me3	1
cg15002372	1	3	SCGS		ATAC-seq:DNase-seq:H2AFZ:H3K27ac:H3K36me3:H3K4me1:H3K4me2:H3K4me3:H3K9ac	1
cg01913196	1	3	SCGS		NA
cg09247979	1	1	SCGS		H3K27ac:H3K4me1
cg01624004	1	2	WCGW		DNase-seq:H3K27ac:H3K9ac	1
cg25423804		1	WCGW		ATAC-seq:H3K27ac:H3K36me3:H3K4me1:H3K79me2	1
cg03134809	1	3	SCGS		ATAC-seq:DNase-seq:H3K27ac:H3K4me1:H3K4me3	1
cg25890936	1	3	WCGW		H3K36me3:H3K4me1:H3K4me3
cg21059372		2	SCGS		H3K27ac:H3K36me3
cg01948901		0	SCGS		H3K27ac:H3K36me3
cg26127428		1	WCGW		DNase-seq:H3K27ac:H3K36me3:H3K4me1:H3K4me3	1
cg24611970	1	0	WCGW	1	DNase-seq:H3K27ac:H3K4me1	1
cg04754720		3	WCGW		DNase-seq:H3K27ac:H3K36me3:H3K4me1:H3K4me3:H3K79me2	1
cg02909372	1	1	WCGW		DNase-seq:H2AFZ:H3K27ac:H3K4me1:H3K4me2:H3K4me3	1
cg11868327		3	SCGS		H3K27ac:H3K36me3:H3K4me1
cg21498785	1	3	SCGS		ATAC-seq:DNase-seq:H2AFZ:H3K36me3:H3K9ac
cg08604426		1	WCGW		H3K27ac
cg03365252		1	SCGS		NA
cg27378282		1	SCGW		DNase-seq:H2AFZ:H3K27ac:H3K36me3:H3K4me1:H3K4me2:H3K4me3:H3K9ac	1
cg20150123		0	SCGW		ATAC-seq:H3K27ac:H3K4me1:H3K4me3:H3K9ac	1
cg02322492		0	SCGW		ATAC-seq:DNase-seq:H3K4me1
cg05622550	1	3	SCGS		DNase-seq:H3K27ac:H3K36me3
cg19005233	1	3	SCGW		H3K36me3			ENSG00000204956.5_P*243/321/330:ENSG00000081853.15_P*252/327/336:ENSG00000254245.2_P*251/327/336:ENSG00000254221.2_P*252/328/337:ENSG00000262576.3_P*252/327/336:ENSG00000253910.2_P*256/324/333:ENSG00000253485.2_P*238/324/333:ENSG00000262209.3_P*242/329/338:ENSG00000253731.2_P*244/335/344:ENSG00000253537.3_P*242/337/346:ENSG00000253953.2_P*238/327/336:ENSG00000253767.2_P*242/337/346:ENSG00000261934.2_P*245/336/345:ENSG00000253305.2_P*256/362/370:ENSG00000253846.2_P*259/353/362:ENSG00000254122.2_P*241/335/344:ENSG00000253873.6_P*245/338/347:ENSG00000253159.3_P*259/326/335:ENSG00000240184.7_P*267/309/318:ENSG00000242419.5_P*256/328/337:ENSG00000240764.3_P*250/325/334
cg05429343		1	SCGW		NA
cg11213508		0	SCGS		DNase-seq:H3K27ac:H3K36me3:H3K4me1:H3K4me2:H3K4me3:H3K9ac	1
cg06927220	1	2	SCGS		ATAC-seq:DNase-seq:H3K36me3
cg07096901	1	0	WCGW	1	H3K27ac:H3K36me3:H3K4me1:H3K4me3
cg25135018	1	0	WCGW	1	ATAC-seq:H2AFZ:H3K27ac:H3K36me3:H3K4me1:H3K4me3	1
cg10864987		3	SCGS		ATAC-seq:DNase-seq:H2AFZ:H3K27ac:H3K36me3:H3K4me1:H3K4me2:H3K4me3:H3K9ac	1
cg14926246		0	WCGW	1	H3K27ac:H3K4me1:H3K4me2:H3K9ac
cg05260293		1	WCGW		ATAC-seq:DNase-seq:H3K27ac:H3K36me3:H3K4me1:H3K4me2:H3K4me3:H3K79me2	1
cg01486523		2	SCGW		ATAC-seq:DNase-seq:H3K27ac:H3K4me1:H3K4me3	1
cg22411415	1	1	WCGW		ATAC-seq:H3K27ac:H3K36me3:H3K4me1:H3K4me3:H3K79me2	1
cg27185933		3	SCGS		ATAC-seq:DNase-seq:H2AFZ:H3K27ac:H3K36me3:H3K4me1:H3K4me2:H3K4me3:H3K79me2:H3K9ac	1
cg04770372		0	SCGS		H3K27ac:H3K36me3:H3K4me1
cg05387546		1	WCGW		H3K27ac:H3K36me3
cg07088259		1	SCGS		ATAC-seq:DNase-seq:H3K27ac:H3K36me3:H3K9ac	1
cg06391776		1	SCGS		H3K27ac:H3K36me3:H3K4me1
cg07630857		0	WCGW	1	H3K36me3
cg11703018		0	SCGW		NA
cg23417677	1	3	SCGS		NA
cg21737306		0	SCGW		H3K27ac:H3K4me1
cg01232534		2	SCGS		NA
cg24538132		0	WCGW	1	NA
cg15570211		0	SCGW		H3K27ac:H3K36me3:H3K4me1:H3K4me3:H3K79me2
cg21490606		0	WCGW	1	H2AFZ:H3K27ac:H3K36me3:H3K4me1:H3K4me3
cg19146301		0	WCGW	1	H2AFZ:H3K27ac:H3K4me1:H3K4me2:H3K4me3:H3K9ac
cg17785786	1	2	SCGW		ATAC-seq:DNase-seq:H2AFZ:H3K27ac:H3K4me1:H3K4me2:H3K4me3	1
cg25187392		0	WCGW	1	H2AFZ:H3K27ac:H3K4me1:H3K4me2
cg13075988		1	SCGW		DNase-seq
cg27094229	1	0	SCGW		NA
cg25267808	1	1	SCGS		DNase-seq:H2AFZ:H3K27ac:H3K36me3:H3K4me1:H3K4me2:H3K4me3:H3K9ac	1
cg04142195		0	SCGW		NA
cg06174495	1	0	SCGW		ATAC-seq:DNase-seq:H3K27ac:H3K4me1:H3K4me3	1		ENSG00000142156.14_P*4/22/32
cg19965312	1	1	SCGW		NA
cg10539371	1	3	WCGW		ATAC-seq:DNase-seq:H2AFZ:H3K27ac:H3K36me3:H3K4me1:H3K4me2:H3K4me3:H3K79me2:H3K9ac	1
cg09624528	1	3	SCGW		H3K27ac
cg04364221		0	SCGW		NA
cg16224936		1	WCGW		ATAC-seq:DNase-seq:H2AFZ:H3K27ac:H3K4me1:H3K4me3	1
cg03663072	1	3	SCGW		NA
cg14566901	1	0	SCGW		H3K27ac
cg04221836	1	3	SCGS		H3K27ac:H3K4me1:H3K4me3
cg12992240	1	3	SCGW		ATAC-seq:DNase-seq:H2AFZ:H3K27ac:H3K36me3:H3K4me1:H3K4me2:H3K4me3:H3K9ac	1
cg13668495	1	0	WCGW	1	ATAC-seq:DNase-seq:H2AFZ:H3K27ac:H3K36me3:H3K4me1:H3K4me2:H3K4me3:H3K9ac	1
cg16846489		3	SCGS		ATAC-seq:DNase-seq:H2AFZ:H3K27ac:H3K36me3:H3K4me1:H3K4me2:H3K4me3:H3K9ac	1
cg21782213		0	SCGW		ATAC-seq:DNase-seq:H3K27ac:H3K36me3:H3K4me1:H3K4me3	1
cg24556770		0	WCGW	1	H3K4me1
cg00769072	1	3	SCGW		ATAC-seq:DNase-seq:H2AFZ:H3K27ac:H3K36me3:H3K4me2:H3K4me3:H3K79me2:H3K9ac	1
cg21660130	1	2	SCGW		H3K9ac
cg12539349	1	3	WCGW		H3K27ac:H3K36me3
cg19667082	1	3	SCGS		ATAC-seq:H3K27ac:H3K36me3
cg06163270	1	3	SCGS		H3K27ac:H3K36me3:H3K79me2
cg10146402	1	3	SCGW		ATAC-seq:DNase-seq:H2AFZ:H3K27ac:H3K4me1:H3K4me2:H3K4me3:H3K9ac	1		ENSG00000160410.15_P*3/3/5
cg18073371		1	SCGS		ATAC-seq:DNase-seq:H3K27ac:H3K36me3:H3K4me1:H3K4me3	1
cg21468274	1	3	SCGW		ATAC-seq:DNase-seq:H2AFZ:H3K27ac:H3K36me3:H3K4me1:H3K4me2:H3K4me3:H3K79me2:H3K9ac	1
cg10785537	1	0	WCGW	1	DNase-seq:H3K27ac:H3K36me3:H3K4me1	1
cg00206394		0	SCGS		DNase-seq:H3K27ac
cg20281105		0	SCGW		H3K27ac:H3K4me1
cg06459378	1	0	SCGW		H3K27ac:H3K36me3
cg15400868	1	1	SCGS		H3K27ac:H3K4me3
cg11533825	1	2	SCGW		DNase-seq:H3K27ac:H3K36me3:H3K4me1:H3K4me3:H3K79me2:H3K9ac	1
cg11423990	1	3	SCGS		ATAC-seq:DNase-seq:H2AFZ:H3K27ac:H3K36me3:H3K4me1:H3K4me2:H3K4me3:H3K9ac	1
cg21688288	1	1	SCGS		DNase-seq:H3K27ac:H3K36me3:H3K4me1	1
cg21290814	1	0	SCGS		ATAC-seq:DNase-seq:H2AFZ:H3K27ac:H3K36me3:H3K4me1:H3K4me2:H3K4me3:H3K9ac	1
cg13610910		0	SCGS		ATAC-seq:DNase-seq:H2AFZ:H3K27ac:H3K36me3:H3K4me1:H3K4me2:H3K4me3:H3K79me2:H3K9ac	1
cg14187409	1	3	SCGW		ATAC-seq:DNase-seq:H2AFZ:H3K27ac:H3K36me3:H3K4me1:H3K4me2:H3K4me3:H3K9ac	1		ENSG00000106153.13_N*1/5/9
cg04651042	1	2	WCGW		ATAC-seq:DNase-seq:H2AFZ:H3K27ac:H3K4me1:H3K4me2:H3K4me3	1
cg15317066		1	SCGW		H3K27ac:H3K4me1
cg11745755	1	3	SCGW		H3K36me3
cg12319098	1	1	SCGS		H3K27ac:H3K36me3
cg16313815	1	1	SCGW		H3K4me3
cg14111726		3	SCGS		ATAC-seq:DNase-seq:H2AFZ:H3K27ac:H3K36me3:H3K4me1:H3K4me2:H3K4me3:H3K9ac	1
cg03387092	1	2	SCGW		ATAC-seq:DNase-seq:H3K4me1
cg00842595	1	3	SCGW		DNase-seq:H3K27ac:H3K36me3:H3K4me1:H3K4me3:H3K9ac	1
cg07737558		0	WCGW	1	ATAC-seq:DNase-seq:H2AFZ:H3K27ac:H3K4me1:H3K4me2:H3K4me3:H3K9ac	1
cg20730210		1	WCGW		H3K27ac:H3K36me3:H3K4me1:H3K4me3:H3K79me2
cg19298774	1	2	SCGS		DNase-seq:H2AFZ:H3K27ac:H3K36me3:H3K4me1:H3K4me3:H3K9ac	1
cg04746632		0	SCGW		ATAC-seq:DNase-seq:H3K27ac:H3K4me1:H3K4me3	1
cg09973852	1	3	SCGS		ATAC-seq:DNase-seq:H2AFZ:H3K27ac:H3K36me3:H3K4me1:H3K4me2:H3K4me3:H3K79me2:H3K9ac	1
cg06399786	1	0	SCGW		DNase-seq:H3K27ac:H3K4me3	1
cg08517538	1	0	SCGW		H3K27ac:H3K36me3:H3K4me1:H3K4me3
cg27296547		3	SCGS		ATAC-seq:DNase-seq:H3K36me3:H3K4me1:H3K4me2:H3K4me3:H3K9ac	1
cg16800933		0	SCGW		NA
cg26870725	1	3	WCGW		ATAC-seq:DNase-seq:H2AFZ:H3K27ac:H3K36me3:H3K4me1:H3K4me2:H3K4me3:H3K9ac	1		ENSG00000105612.9_P*7/10/12
cg15128443		0	SCGW		ATAC-seq:DNase-seq:H2AFZ:H3K27ac:H3K36me3:H3K4me1:H3K4me2:H3K4me3	1
cg00491430		0	SCGW		ATAC-seq:DNase-seq:H2AFZ:H3K27ac:H3K36me3:H3K4me1:H3K4me2:H3K4me3:H3K9ac	1
cg08086720	1	3	WCGW		H3K27ac:H3K36me3:H3K4me1:H3K4me3
cg19597678		0	SCGW		H2AFZ:H3K4me1
cg04192740	1	3	SCGW		ATAC-seq:DNase-seq:H2AFZ:H3K27ac:H3K36me3:H3K4me1:H3K4me2:H3K4me3:H3K79me2:H3K9ac	1
cg04315434	1	3	SCGS		ATAC-seq:DNase-seq:H2AFZ:H3K27ac:H3K36me3:H3K4me1:H3K4me2:H3K4me3:H3K9ac	1
cg09094328	1	2	SCGS		ATAC-seq:DNase-seq:H2AFZ:H3K27ac:H3K36me3:H3K4me1:H3K4me2:H3K4me3:H3K9ac	1
cg09805553	1	2	SCGS		ATAC-seq:DNase-seq:H3K27ac:H3K36me3:H3K4me1:H3K4me3	1
cg04844391	1	3	SCGS		ATAC-seq:DNase-seq:H2AFZ:H3K27ac:H3K36me3:H3K4me2:H3K4me3:H3K9ac	1
cg20864028		2	SCGW		H3K36me3:H3K4me1:H3K79me2
cg06878726	1	3	SCGS		ATAC-seq:H2AFZ:H3K27ac:H3K36me3:H3K4me1:H3K4me2:H3K4me3:H3K79me2:H3K9ac	1
cg18199337		0	SCGW		H3K27ac:H3K36me3:H3K4me1:H3K4me3
cg15711268	1	3	SCGS		ATAC-seq:DNase-seq:H3K27ac:H3K36me3:H3K4me1:H3K4me3:H3K9ac	1
cg03982087	1	1	SCGW		ATAC-seq:DNase-seq:H2AFZ:H3K27ac:H3K36me3:H3K4me1:H3K4me2:H3K4me3:H3K9ac	1
cg04747517	1	3	SCGS		ATAC-seq:H2AFZ:H3K27ac:H3K36me3:H3K4me1:H3K4me2:H3K4me3:H3K9ac	1
cg11083280	1	3	SCGS		ATAC-seq:DNase-seq:H2AFZ:H3K27ac:H3K4me1:H3K4me2:H3K4me3:H3K9ac	1
cg09571369	1	0	WCGW	1	ATAC-seq:DNase-seq:H3K27ac:H3K4me1:H3K4me3:H3K9ac	1
cg05367134	1	1	SCGW		H3K27ac:H3K36me3:H3K4me1:H3K9ac
cg22690046	1	3	SCGW		ATAC-seq:DNase-seq:H2AFZ:H3K27ac:H3K36me3:H3K4me1:H3K4me2:H3K4me3:H3K79me2:H3K9ac	1
cg08250582		0	SCGW		H3K27ac:H3K36me3
cg17655614	1	2	SCGS		ATAC-seq:DNase-seq:H3K27ac:H3K36me3:H3K4me1:H3K4me3	1
cg07737363		0	SCGW		ATAC-seq:DNase-seq:H3K27ac:H3K36me3:H3K4me1:H3K4me2:H3K4me3:H3K79me2:H3K9ac	1
cg01413582	1	0	SCGS		ATAC-seq:DNase-seq:H2AFZ:H3K27ac:H3K36me3:H3K4me1:H3K4me2:H3K4me3:H3K79me2:H3K9ac	1
cg12150931	1	0	SCGS		ATAC-seq:DNase-seq:H3K27ac:H3K4me1:H3K4me3:H3K9ac	1
cg12001456	1	3	SCGW		DNase-seq:H3K27ac:H3K36me3:H3K4me1:H3K4me3	1
cg13617047	1	3	SCGW		DNase-seq
cg06321741		1	SCGW		ATAC-seq:DNase-seq:H3K36me3:H3K4me1
cg05368283	1	3	SCGS		ATAC-seq:DNase-seq:H2AFZ:H3K27ac:H3K36me3:H3K4me1:H3K4me2:H3K4me3:H3K9ac	1
cg22256784		0	WCGW	1	ATAC-seq:DNase-seq:H3K27ac:H3K36me3:H3K4me1	1
cg26138202	1	0	SCGW		ATAC-seq:H2AFZ:H3K27ac:H3K4me1:H3K4me3	1
cg08801007		1	SCGW		DNase-seq:H3K27ac:H3K4me1	1
cg05802998		0	SCGW		ATAC-seq:DNase-seq:H3K27ac:H3K36me3:H3K4me1	1
cg05508639	1	3	SCGS		H3K27ac:H3K36me3:H3K4me1:H3K4me2:H3K4me3:H3K79me2:H3K9ac
cg18497098	1	3	SCGS		ATAC-seq:DNase-seq:H2AFZ:H3K27ac:H3K36me3:H3K4me1:H3K4me2:H3K4me3:H3K9ac	1
cg11041823		3	SCGW		H2AFZ:H3K27ac:H3K4me1:H3K4me3:H3K9ac
cg09722319		0	SCGW		H3K27ac:H3K36me3:H3K4me1
cg15279800	1	0	SCGW		DNase-seq:H3K27ac:H3K36me3:H3K4me1:H3K4me3	1
cg20878104		0	SCGW		NA
cg15155371		1	WCGW		H3K27ac:H3K4me1
cg27084952	1	3	SCGW		DNase-seq:H3K27ac:H3K36me3			ENSG00000260807.6_P*1/17/44:ENSG00000103227.18_N*5/17/31:ENSG00000005513.10_P*5/6/16
cg06845581		1	SCGW		NA
cg17101560		1	SCGS		ATAC-seq:DNase-seq:H2AFZ:H3K27ac:H3K36me3:H3K4me1:H3K4me2:H3K4me3	1
cg03538731	1	3	SCGS		ATAC-seq:DNase-seq:H2AFZ:H3K27ac:H3K36me3:H3K4me1:H3K4me2:H3K4me3:H3K79me2:H3K9ac	1
cg16878136		0	SCGS		H3K4me3
cg15977719	1	3	SCGW		ATAC-seq:DNase-seq:H2AFZ:H3K27ac:H3K36me3:H3K4me1:H3K4me2:H3K4me3:H3K9ac	1
cg05320460	1	1	SCGW		DNase-seq:H3K27ac:H3K4me1	1
cg07927107		1	SCGW		H2AFZ
cg08381562	1	0	WCGW	1	NA
cg17599254		3	SCGW		NA
cg04124729		1	WCGW		H3K36me3
cg10866307		0	SCGW		ATAC-seq:DNase-seq:H2AFZ:H3K27ac:H3K36me3:H3K4me1:H3K4me2:H3K4me3:H3K79me2:H3K9ac	1
cg13160967	1	1	WCGW		NA
cg07587564		1	SCGW		H3K27ac:H3K36me3:H3K4me1:H3K4me3:H3K79me2
cg08194128		3	SCGW		ATAC-seq:DNase-seq:H2AFZ:H3K27ac:H3K36me3:H3K4me1:H3K4me2:H3K4me3:H3K9ac	1
cg22256063		0	SCGW		ATAC-seq:DNase-seq:H2AFZ:H3K9ac
cg26940620	1	3	SCGW		H2AFZ:H3K27ac:H3K4me1
cg01949520		2	SCGS		ATAC-seq:DNase-seq:H2AFZ:H3K27ac:H3K36me3:H3K4me1:H3K4me3:H3K79me2:H3K9ac	1
cg02204578	1	1	SCGS		ATAC-seq:DNase-seq:H2AFZ:H3K27ac:H3K36me3:H3K4me1:H3K4me2:H3K4me3:H3K79me2:H3K9ac	1
cg20724781	1	3	SCGW		ATAC-seq:DNase-seq:H2AFZ:H3K27ac:H3K36me3:H3K4me1:H3K4me2:H3K4me3:H3K79me2:H3K9ac	1
cg13540981	1	2	SCGS		DNase-seq:H3K36me3:H3K9ac
cg03316243	1	1	SCGS		H3K27ac
cg03344068	1	1	SCGW		H3K4me1:H3K4me3
cg19596204	1	3	SCGS		ATAC-seq:DNase-seq:H2AFZ:H3K27ac:H3K36me3:H3K4me1:H3K4me2:H3K4me3:H3K9ac	1
cg21624407	1	3	SCGS		ATAC-seq:DNase-seq:H2AFZ:H3K27ac:H3K36me3:H3K4me1:H3K4me2:H3K4me3:H3K9ac	1
cg02124383	1	2	SCGW		H3K27ac:H3K36me3:H3K4me1:H3K4me3
cg18163118	1	3	SCGW		ATAC-seq:DNase-seq:H2AFZ:H3K27ac:H3K36me3:H3K4me1:H3K4me2:H3K4me3:H3K9ac	1
cg14077655		0	SCGW		NA
cg18682447	1	2	SCGW		ATAC-seq:DNase-seq:H2AFZ:H3K27ac:H3K36me3:H3K4me1:H3K4me2:H3K4me3:H3K79me2:H3K9ac	1
cg02307605	1	3	SCGW		ATAC-seq:DNase-seq:H2AFZ:H3K36me3:H3K4me1:H3K4me2:H3K4me3:H3K9ac	1
cg00394830	1	3	SCGW		ATAC-seq:DNase-seq:H2AFZ:H3K27ac:H3K36me3:H3K4me1:H3K4me2:H3K4me3:H3K9ac	1
cg04728164		0	SCGW		ATAC-seq:DNase-seq:H3K27ac:H3K4me1	1
cg05390685	1	3	WCGW		ATAC-seq:DNase-seq:H3K27ac
cg05064665	1	3	SCGS		ATAC-seq:DNase-seq:H3K27ac:H3K36me3:H3K4me1:H3K4me2:H3K4me3:H3K9ac	1
cg04382544		0	SCGS		DNase-seq:H3K36me3
cg11558369		0	SCGS		H3K27ac:H3K36me3:H3K4me1:H3K79me2
cg20957730		1	SCGS		ATAC-seq:H2AFZ:H3K27ac:H3K4me1:H3K4me3:H3K9ac	1
cg07276330		2	SCGW		H3K27ac:H3K36me3:H3K4me1:H3K4me3
cg11133678		0	WCGW	1	NA
cg23285459	1	3	SCGW		DNase-seq:H3K27ac:H3K36me3:H3K4me1:H3K4me3	1		ENSG00000146535.14_N*16/24/29
cg12794691	1	3	SCGS		ATAC-seq:DNase-seq:H2AFZ:H3K27ac:H3K36me3:H3K4me1:H3K4me2:H3K4me3:H3K9ac	1
cg11031714	1	3	WCGW		DNase-seq:H3K27ac:H3K36me3:H3K4me1:H3K4me3	1
cg09573795	1	3	SCGW		DNase-seq:H3K27ac:H3K36me3:H3K4me1:H3K4me3	1
cg08845329	1	3	SCGW		ATAC-seq:DNase-seq:H3K27ac
cg14305313	1	3	SCGS		DNase-seq:H3K27ac:H3K36me3:H3K4me1:H3K4me3	1
cg11296553	1	3	SCGS		ATAC-seq:DNase-seq:H2AFZ:H3K27ac:H3K36me3:H3K4me2:H3K4me3:H3K9ac	1
cg00347056	1	0	WCGW	1	NA
cg14223618	1	3	SCGW		DNase-seq:H3K27ac:H3K36me3:H3K4me1:H3K4me3	1
cg09805644		0	SCGS		H3K27ac
cg00144814		0	WCGW	1	NA
cg04478751	1	0	SCGW		DNase-seq:H2AFZ:H3K27ac:H3K36me3:H3K4me1:H3K4me3:H3K79me2	1
cg25363069		2	SCGW		DNase-seq:H3K27ac:H3K36me3:H3K4me1	1
cg18365757		2	SCGS		ATAC-seq:DNase-seq:H2AFZ:H3K27ac:H3K36me3:H3K4me1:H3K4me2:H3K4me3:H3K9ac	1
cg12686603		0	SCGW		DNase-seq:H3K27ac:H3K4me1:H3K4me2:H3K4me3	1
cg22413797		0	SCGW		NA
cg16924753	1	0	SCGW		DNase-seq
cg01954337	1	3	SCGW		ATAC-seq:DNase-seq:H3K27ac:H3K36me3:H3K4me1:H3K4me3:H3K9ac	1
cg26804336	1	1	SCGW		ATAC-seq:DNase-seq:H2AFZ:H3K27ac:H3K36me3:H3K4me1:H3K4me3:H3K79me2	1
cg10282920	1	3	SCGW		ATAC-seq:DNase-seq:H2AFZ:H3K27ac:H3K36me3:H3K4me1:H3K4me2:H3K4me3:H3K79me2:H3K9ac	1
cg03521214	1	2	SCGS		ATAC-seq:DNase-seq
cg14263093	1	3	WCGW		H3K36me3
cg16370795		1	SCGS		DNase-seq:H3K27ac:H3K36me3:H3K4me1:H3K4me3:H3K9ac	1
cg21584125		1	SCGW		H3K27ac
cg12735489	1	1	SCGW		NA
cg02724638		1	SCGW		DNase-seq:H2AFZ:H3K27ac:H3K36me3:H3K4me1:H3K4me2:H3K4me3:H3K9ac	1
cg06233211	1	3	WCGW		ATAC-seq:DNase-seq:H2AFZ:H3K27ac:H3K36me3:H3K4me1:H3K4me2:H3K4me3:H3K9ac	1
cg12833720	1	3	SCGS		ATAC-seq:DNase-seq:H2AFZ:H3K27ac:H3K36me3:H3K4me1:H3K4me2:H3K4me3:H3K9ac	1
cg23364656	1	3	SCGS		ATAC-seq:DNase-seq:H2AFZ:H3K27ac:H3K36me3:H3K4me1:H3K4me2:H3K4me3:H3K9ac	1
cg00978475	1	3	SCGW		H3K27ac:H3K36me3:H3K4me1
cg23463680	1	1	SCGS		DNase-seq:H3K27ac
cg14372037	1	1	SCGW		ATAC-seq:H3K27ac:H3K4me1:H3K4me3	1
cg05742294	1	1	WCGW		ATAC-seq:DNase-seq:H2AFZ:H3K27ac:H3K36me3:H3K4me1:H3K4me2:H3K4me3:H3K9ac	1
cg21523528	1	3	SCGW		ATAC-seq:DNase-seq:H2AFZ:H3K27ac:H3K36me3:H3K4me1:H3K4me2:H3K4me3:H3K9ac	1
cg23460993	1	3	SCGW		ATAC-seq:DNase-seq:H2AFZ:H3K27ac:H3K36me3:H3K4me1:H3K4me2:H3K4me3:H3K9ac	1
cg17032005	1	0	SCGW		H3K27ac:H3K4me1
cg16142821		0	SCGW		H3K4me1
cg06385766	1	3	SCGW		ATAC-seq:DNase-seq:H2AFZ:H3K27ac:H3K36me3:H3K4me1:H3K4me2:H3K4me3:H3K9ac	1
cg14308332	1	3	SCGS		ATAC-seq:DNase-seq:H2AFZ:H3K27ac:H3K36me3:H3K4me2:H3K4me3:H3K9ac	1
cg14281915		2	WCGW		ATAC-seq:H3K27ac
cg13518390	1	3	SCGS		ATAC-seq:DNase-seq:H2AFZ:H3K4me1:H3K4me2:H3K4me3
cg04041942	1	3	SCGW		ATAC-seq:DNase-seq:H2AFZ:H3K27ac:H3K36me3:H3K4me1:H3K4me2:H3K4me3:H3K9ac	1
cg21952349		1	WCGW		DNase-seq:H2AFZ:H3K27ac:H3K36me3:H3K4me1:H3K4me2:H3K4me3:H3K9ac	1
cg16721177	1	3	SCGW		ATAC-seq:DNase-seq:H2AFZ:H3K27ac:H3K36me3:H3K4me1:H3K4me2:H3K4me3	1
cg22853665		1	SCGW		ATAC-seq:H3K27ac:H3K36me3:H3K4me1:H3K4me3:H3K79me2	1
cg08741843	1	3	SCGW		NA
cg11975685		1	WCGW		ATAC-seq:DNase-seq:H2AFZ:H3K27ac:H3K36me3:H3K4me1:H3K4me2:H3K4me3:H3K79me2:H3K9ac	1
cg13713522	1	3	SCGS		ATAC-seq:DNase-seq:H2AFZ:H3K27ac:H3K36me3:H3K4me1:H3K4me2:H3K4me3:H3K9ac	1
cg15117851		0	WCGW	1	H3K27ac:H3K4me1
cg09866690	1	3	SCGS		ATAC-seq:DNase-seq:H2AFZ:H3K4me1:H3K4me2:H3K4me3:H3K9ac	1
cg22158248	1	1	SCGS		ATAC-seq:DNase-seq:H2AFZ:H3K27ac:H3K36me3:H3K4me1:H3K4me2:H3K4me3:H3K9ac	1		ENSG00000111275.13_N*2/2/2
cg24688963		1	SCGW		ATAC-seq:DNase-seq:H2AFZ:H3K27ac:H3K4me1:H3K4me2:H3K4me3:H3K79me2:H3K9ac	1
cg13233968		0	SCGW		ATAC-seq:DNase-seq:H3K27ac:H3K36me3:H3K4me1:H3K4me3	1
cg07224455	1	2	SCGS		H3K27ac:H3K36me3:H3K4me1:H3K4me3
cg25914109	1	3	SCGW		NA
cg19005666		3	SCGW		DNase-seq
cg20660860	1	3	SCGS		ATAC-seq:H3K27ac:H3K36me3
cg26570541		1	SCGW		H3K27ac:H3K36me3:H3K4me1:H3K4me3
cg19445748		0	SCGW		ATAC-seq:H2AFZ:H3K27ac:H3K4me1	1
cg14056470	1	3	SCGS		DNase-seq:H3K36me3
cg01437515	1	3	SCGW		ATAC-seq:DNase-seq:H3K27ac:H3K36me3:H3K4me1:H3K4me3:H3K9ac	1
cg08021120	1	3	SCGS		DNase-seq:H3K36me3			ENSG00000224769.1_P*13/15/61:ENSG00000283426.1_P*25/25/74:ENSG00000185485.14_P*14/14/46:ENSG00000176945.17_N*8/28/39
cg11916248		1	SCGW		NA
cg02109405	1	3	SCGS		DNase-seq:H3K27ac:H3K36me3:H3K4me1:H3K4me2:H3K4me3	1		ENSG00000283196.2_N*4/7/8
cg06222937	1	2	SCGW		DNase-seq:H3K27ac:H3K36me3:H3K4me1:H3K4me3:H3K79me2	1
cg14209793	1	3	SCGW		ATAC-seq:DNase-seq:H2AFZ:H3K27ac:H3K36me3:H3K4me1:H3K4me2:H3K4me3:H3K9ac	1
cg27113347	1	1	SCGW		ATAC-seq:DNase-seq:H3K27ac:H3K36me3:H3K4me1:H3K4me3:H3K9ac	1		ENSG00000187741.15_P*15/20/32:ENSG00000158792.16_P*4/16/31:ENSG00000204991.11_P*14/23/42:ENSG00000258839.3_P*9/16/40:ENSG00000003249.13_P*6/8/22:ENSG00000260259.1_N*2/2/3
cg02424945		2	WCGW		ATAC-seq:H3K27ac:H3K36me3
cg14642437	1	1	SCGW		DNase-seq:H3K27ac:H3K36me3:H3K4me1:H3K4me3:H3K79me2	1
cg15665646	1	3	SCGW		ATAC-seq:DNase-seq
cg13242768		0	SCGW		H3K27ac
cg16798345	1	3	SCGS		ATAC-seq
cg11392779		0	WCGW	1	H3K9ac
cg14772439	1	3	SCGS		ATAC-seq:DNase-seq:H3K27ac:H3K36me3:H3K4me1:H3K4me2:H3K4me3:H3K79me2:H3K9ac	1		ENSG00000285799.1_P*69/73/176:ENSG00000206503.13_N*111/167/298:ENSG00000280128.1_N*10/59/106:ENSG00000231074.8_P*17/128/210:ENSG00000204642.14_N*75/125/212:ENSG00000238024.1_N*51/68/113
cg17318204		0	WCGW	1	DNase-seq:H3K27ac:H3K36me3:H3K4me1	1
cg16063112	1	3	SCGW		ATAC-seq:H3K4me1:H3K4me3:H3K9ac	1
cg04794183	1	3	SCGW		H3K27ac:H3K4me1:H3K4me3:H3K9ac
cg10136166	1	3	SCGW		DNase-seq:H3K27ac:H3K36me3:H3K4me1	1
cg25076678	1	1	SCGW		DNase-seq:H3K27ac
cg04199227		1	SCGW		ATAC-seq:H3K27ac:H3K36me3:H3K4me1:H3K4me3	1
cg11891591	1	3	WCGW		ATAC-seq:DNase-seq:H3K27ac:H3K4me1:H3K4me3:H3K9ac	1		ENSG00000130332.15_P*3/4/22
cg18982923	1	2	WCGW		H3K36me3:H3K4me1
cg10503236	1	0	SCGW		H3K27ac:H3K36me3:H3K4me1:H3K4me2:H3K4me3:H3K79me2:H3K9ac
cg12535280	1	3	SCGS		ATAC-seq:DNase-seq:H3K27ac:H3K36me3:H3K4me3:H3K9ac	1
cg07094328		0	WCGW	1	ATAC-seq:H3K27ac:H3K4me1	1
cg08691338		3	WCGW		H2AFZ:H3K27ac:H3K36me3:H3K4me1:H3K4me2:H3K4me3:H3K79me2:H3K9ac
cg25709852		0	SCGW		H3K27ac:H3K36me3:H3K4me1
cg16853034	1	3	SCGW		ATAC-seq:DNase-seq:H2AFZ:H3K27ac:H3K36me3:H3K4me1:H3K4me2:H3K4me3:H3K79me2:H3K9ac	1
cg21352719		3	SCGW		ATAC-seq:DNase-seq:H2AFZ:H3K27ac:H3K36me3:H3K4me1:H3K4me2:H3K4me3:H3K9ac	1
cg10453425	1	3	SCGS		ATAC-seq:DNase-seq:H3K36me3:H3K4me1:H3K4me3
cg03181966	1	0	WCGW	1	DNase-seq:H3K27ac:H3K36me3:H3K4me1:H3K4me3:H3K79me2	1
cg10758466	1	1	WCGW		H3K27ac:H3K36me3:H3K4me1:H3K4me3
cg20367404	1	3	SCGS		DNase-seq:H3K27ac:H3K36me3:H3K4me1:H3K4me3:H3K9ac	1
cg11019890	1	0	SCGS		NA
cg17926732		2	SCGW		H3K27ac:H3K36me3:H3K4me1:H3K79me2:H3K9ac
cg13922935	1	0	SCGS		H3K27ac:H3K36me3:H3K4me1
cg21134252	1	3	SCGW		ATAC-seq:DNase-seq:H2AFZ:H3K27ac:H3K36me3:H3K4me1:H3K4me2:H3K4me3:H3K9ac	1
cg23316599	1	3	SCGW		ATAC-seq:DNase-seq:H3K27ac:H3K36me3:H3K4me3	1
cg20146582	1	0	SCGS		ATAC-seq:H2AFZ:H3K27ac:H3K36me3:H3K4me1:H3K4me2:H3K4me3:H3K9ac	1
cg16624692	1	3	WCGW		ATAC-seq:DNase-seq:H2AFZ:H3K27ac:H3K4me1:H3K4me2:H3K4me3:H3K9ac	1
cg16298921		2	SCGW		ATAC-seq:DNase-seq
cg27060340	1	3	SCGS		ATAC-seq:DNase-seq:H2AFZ:H3K27ac:H3K36me3:H3K4me1:H3K4me2:H3K4me3:H3K79me2:H3K9ac	1		ENSG00000214425.7_P*11/64/123:ENSG00000263503.1_N*10/64/126:ENSG00000204650.14_N*7/60/119:ENSG00000285668.1_N*10/63/124:ENSG00000214401.4_N*9/60/124:ENSG00000131484.4_P*15/21/48:ENSG00000264070.1_P*8/41/85:ENSG00000120071.14_N*28/35/74:ENSG00000262500.1_N*10/56/118:ENSG00000262539.1_N*10/47/100:ENSG00000261575.2_N*13/30/67:ENSG00000176681.14_N*9/56/118:ENSG00000228696.8_P*18/23/48
cg12381078		3	SCGS		ATAC-seq:DNase-seq:H2AFZ:H3K27ac:H3K36me3:H3K4me1:H3K4me3:H3K9ac	1
cg20654624	1	0	SCGW		ATAC-seq:DNase-seq:H3K27ac:H3K36me3:H3K4me1:H3K4me3:H3K9ac	1
cg06868369		0	SCGW		NA
cg00146683		0	SCGW		DNase-seq:H3K4me1:H3K4me3
cg25121011		0	WCGW	1	ATAC-seq:DNase-seq:H2AFZ:H3K27ac:H3K36me3:H3K4me1:H3K4me3:H3K79me2:H3K9ac	1
cg01765256		1	SCGW		DNase-seq:H3K27ac
cg04112539	1	3	SCGS		ATAC-seq:DNase-seq:H2AFZ:H3K27ac:H3K36me3:H3K4me2:H3K4me3:H3K9ac	1
cg22728616		0	SCGS		H3K27ac
cg02973469	1	3	SCGS		ATAC-seq:DNase-seq:H2AFZ:H3K27ac:H3K36me3:H3K4me1:H3K4me2:H3K4me3:H3K9ac	1		ENSG00000110074.10_N*5/5/10
cg04897299		1	SCGW		ATAC-seq:DNase-seq:H3K27ac:H3K4me1:H3K4me3	1
cg17225479		0	SCGW		ATAC-seq:DNase-seq:H3K27ac:H3K36me3:H3K4me1:H3K4me3	1
cg06023252		0	SCGW		DNase-seq:H3K27ac:H3K36me3:H3K4me1:H3K4me3:H3K9ac	1
cg25269447		3	SCGS		ATAC-seq:DNase-seq:H3K27ac:H3K36me3:H3K4me1:H3K4me3	1
cg13007802		0	WCGW	1	H3K27ac:H3K36me3:H3K4me1
cg17742293	1	3	SCGW		H3K27ac:H3K36me3
cg05699681		1	WCGW		H2AFZ:H3K4me1:H3K4me3
cg14365070	1	3	SCGW		DNase-seq:H3K27ac:H3K36me3:H3K4me1:H3K4me3	1
cg03544143		3	SCGW		H3K27ac:H3K36me3:H3K4me1:H3K4me3:H3K9ac
cg07142009	1	0	SCGW		ATAC-seq:H2AFZ:H3K27ac:H3K36me3:H3K4me1:H3K4me2:H3K4me3	1
cg10036920	1	3	SCGS		DNase-seq:H3K27ac:H3K4me1:H3K4me3	1		ENSG00000277186.1_P*7/10/11
cg15571988		0	SCGS		NA
cg21036164		1	WCGW		NA
cg22640868	1	0	WCGW	1	DNase-seq:H3K27ac:H3K36me3:H3K4me1:H3K4me2:H3K4me3:H3K79me2:H3K9ac	1
cg20588167		1	WCGW		H3K27ac
cg00370414	1	2	SCGW		ATAC-seq:DNase-seq:H2AFZ:H3K27ac:H3K36me3:H3K4me1:H3K4me3:H3K9ac	1
cg26477488	1	3	SCGW		ATAC-seq:DNase-seq:H3K27ac:H3K36me3:H3K4me1:H3K4me3	1
cg03753099		3	SCGS		H3K27ac:H3K36me3:H3K4me1
cg23471902		1	WCGW		ATAC-seq:DNase-seq:H3K27ac:H3K4me1	1
cg25371217		0	SCGW		H3K36me3:H3K4me3
cg09115843	1	3	SCGS		ATAC-seq:DNase-seq:H3K27ac:H3K36me3:H3K4me1:H3K4me2:H3K4me3:H3K9ac	1
cg01720991	1	3	SCGS		ATAC-seq:DNase-seq:H2AFZ:H3K27ac:H3K36me3:H3K4me1:H3K4me2:H3K4me3:H3K9ac	1
cg00711584	1	3	SCGW		DNase-seq:H3K27ac:H3K36me3:H3K4me1	1
cg21921996	1	3	SCGW		H2AFZ
cg14867388		3	WCGW		ATAC-seq:DNase-seq:H2AFZ:H3K27ac:H3K36me3:H3K4me2:H3K4me3:H3K9ac	1
cg13206129		3	WCGW		H3K27ac:H3K36me3:H3K4me1:H3K4me2:H3K4me3:H3K79me2:H3K9ac
cg01594316		0	SCGW		ATAC-seq:DNase-seq:H3K27ac:H3K36me3:H3K4me1	1
cg01482530		1	SCGS		ATAC-seq:DNase-seq:H3K27ac:H3K36me3:H3K4me1:H3K4me3	1
cg05060843	1	3	SCGS		H3K27ac:H3K36me3:H3K4me3
cg02948812	1	2	SCGW		H3K27ac
cg25099516	1	0	SCGW		H3K27ac
cg07980164	1	3	SCGW		ATAC-seq:DNase-seq:H2AFZ:H3K27ac:H3K36me3:H3K4me1:H3K4me2:H3K4me3:H3K9ac	1
cg02547883		0	SCGW		NA
cg27267678		0	WCGW	1	H2AFZ
cg26486246		2	SCGW		DNase-seq
cg04681862	1	2	WCGW		ATAC-seq:DNase-seq:H2AFZ:H3K27ac:H3K36me3:H3K4me1:H3K4me2:H3K4me3:H3K9ac	1
cg08124804	1	3	SCGS		ATAC-seq:DNase-seq:H2AFZ:H3K27ac:H3K4me3:H3K9ac	1
cg23706422	1	3	SCGW		ATAC-seq:DNase-seq:H2AFZ:H3K27ac:H3K36me3:H3K4me1:H3K4me2:H3K4me3:H3K9ac	1
cg08292157		0	SCGW		NA
cg02977643	1	3	SCGW		ATAC-seq:DNase-seq:H2AFZ:H3K27ac:H3K36me3:H3K4me1:H3K4me2:H3K4me3:H3K9ac	1
cg13912573	1	1	WCGW		H3K4me1
cg26891661	1	0	WCGW	1	ATAC-seq:DNase-seq:H2AFZ:H3K27ac:H3K36me3:H3K4me1:H3K4me3:H3K9ac	1
cg13218304		1	SCGW		H3K27ac
cg25256924	1	2	SCGS		ATAC-seq:DNase-seq:H3K27ac:H3K36me3:H3K4me1:H3K4me2:H3K4me3:H3K9ac	1
cg09377380		1	SCGW		ATAC-seq:DNase-seq:H3K4me1
cg06753055	1	3	SCGS		H3K27ac:H3K36me3:H3K4me1:H3K4me3:H3K79me2
cg06962620	1	3	SCGS		ATAC-seq:DNase-seq:H2AFZ:H3K27ac:H3K36me3:H3K4me1:H3K4me2:H3K4me3:H3K79me2:H3K9ac	1
cg19010130		1	WCGW		NA
cg00028881	1	3	WCGW		ATAC-seq:DNase-seq:H2AFZ:H3K27ac:H3K36me3:H3K4me1:H3K4me2:H3K4me3:H3K9ac	1
cg26992949	1	2	SCGS		DNase-seq:H3K27ac
cg12343947		0	SCGW		ATAC-seq:DNase-seq:H2AFZ:H3K27ac:H3K36me3:H3K4me1:H3K4me2:H3K4me3	1
cg02072538	1	3	SCGS		ATAC-seq:DNase-seq:H2AFZ:H3K27ac:H3K4me1:H3K4me3:H3K9ac	1
cg02899039	1	3	SCGS		ATAC-seq:DNase-seq:H2AFZ:H3K27ac:H3K36me3:H3K4me1:H3K4me2:H3K4me3:H3K79me2:H3K9ac	1
cg10189593	1	3	SCGW		H3K27ac:H3K36me3:H3K4me1
cg00365764		3	WCGW		ATAC-seq:DNase-seq:H2AFZ:H3K4me1:H3K4me2:H3K4me3
cg01993124	1	2	SCGW		ATAC-seq
cg23027118		0	SCGS		ATAC-seq:DNase-seq:H2AFZ:H3K27ac:H3K36me3:H3K4me1:H3K4me2:H3K4me3:H3K9ac	1
cg14106420	1	2	SCGW		H3K36me3:H3K4me1:H3K4me3
cg05452338		0	SCGW		ATAC-seq:H3K27ac:H3K36me3:H3K4me1	1
cg24102451		0	WCGW	1	NA
cg01379678		0	SCGS		NA
cg25310182	1	0	WCGW	1	DNase-seq:H2AFZ:H3K27ac:H3K36me3:H3K4me1:H3K4me2:H3K4me3:H3K9ac	1
cg13934288	1	3	SCGW		ATAC-seq:DNase-seq:H2AFZ:H3K27ac:H3K36me3:H3K4me1:H3K4me2:H3K4me3:H3K9ac	1
cg03969651	1	2	SCGS		ATAC-seq:DNase-seq:H2AFZ:H3K27ac:H3K4me1:H3K4me3	1
cg12132508	1	1	WCGW		ATAC-seq:DNase-seq:H3K27ac:H3K36me3:H3K4me1:H3K79me2	1
cg09344483		0	SCGS		ATAC-seq:H3K27ac:H3K36me3:H3K4me1:H3K4me3:H3K79me2	1
cg09755932		3	WCGW		ATAC-seq:DNase-seq:H3K27ac:H3K4me1:H3K4me3	1
cg23884954		0	SCGW		H3K27ac:H3K36me3:H3K4me1
cg24441810	1	3	SCGS		ATAC-seq:DNase-seq:H2AFZ:H3K27ac:H3K36me3:H3K4me1:H3K4me3	1
cg16438619	1	3	SCGW		ATAC-seq:DNase-seq:H2AFZ:H3K27ac:H3K36me3:H3K4me1:H3K4me2:H3K4me3:H3K79me2:H3K9ac	1
cg19154068		3	SCGW		ATAC-seq:DNase-seq:H2AFZ:H3K27ac:H3K36me3:H3K4me1:H3K4me2:H3K4me3:H3K79me2:H3K9ac	1
cg23889440	1	3	SCGS		ATAC-seq:DNase-seq
cg14833952		2	WCGW		ATAC-seq:H3K27ac:H3K4me1:H3K4me3	1
cg02319988	1	3	SCGS		ATAC-seq:DNase-seq:H2AFZ:H3K27ac:H3K4me2:H3K4me3:H3K9ac	1
cg04339275		0	SCGW		H3K36me3
cg15674162	1	1	SCGW		NA
cg05999731		2	WCGW		ATAC-seq:DNase-seq:H3K27ac:H3K36me3:H3K4me1:H3K4me3	1
cg24871922		0	SCGW		ATAC-seq:DNase-seq:H3K27ac:H3K36me3:H3K4me1:H3K4me3	1
cg06885414		1	SCGW		H3K27ac:H3K36me3:H3K4me1
cg23595222	1	2	SCGS		ATAC-seq:DNase-seq:H2AFZ:H3K27ac:H3K36me3:H3K4me1:H3K4me2:H3K4me3:H3K9ac	1
cg26269196	1	3	SCGW		ATAC-seq:H3K36me3
cg24235399		2	SCGS		ATAC-seq:DNase-seq:H2AFZ:H3K27ac:H3K36me3:H3K4me1:H3K4me2:H3K4me3:H3K9ac	1
cg03223733	1	2	SCGW		ATAC-seq:DNase-seq:H2AFZ:H3K27ac:H3K36me3:H3K4me1:H3K4me2:H3K4me3:H3K9ac	1
cg10775173	1	3	WCGW		H3K27ac:H3K4me1:H3K4me3
cg11692130		0	SCGW		ATAC-seq:DNase-seq:H3K36me3:H3K4me1
cg02679591		0	SCGW		NA
cg08518839	1	3	SCGS		ATAC-seq:DNase-seq:H3K4me3
cg05414781		0	SCGW		NA
cg01150799	1	1	SCGW		DNase-seq:H2AFZ:H3K27ac:H3K36me3:H3K4me1:H3K4me2:H3K4me3	1
cg13381360	1	3	SCGW		ATAC-seq:DNase-seq:H3K27ac:H3K36me3:H3K4me1:H3K4me3:H3K9ac	1
cg15769201	1	3	SCGW		ATAC-seq:DNase-seq:H2AFZ:H3K27ac:H3K36me3:H3K4me1:H3K4me2:H3K4me3:H3K9ac	1
cg26181763		1	WCGW		H3K27ac
cg08704527		0	WCGW	1	ATAC-seq:H2AFZ:H3K27ac:H3K4me1:H3K4me3	1
cg09950148		1	SCGW		H3K4me1
cg05256420	1	2	WCGW		H2AFZ:H3K27ac:H3K36me3:H3K4me1:H3K4me2:H3K4me3
cg18615523		2	SCGW		DNase-seq:H3K36me3:H3K4me1
cg05524073		0	WCGW	1	ATAC-seq:H3K27ac:H3K36me3
cg27561527		2	SCGW		NA
cg27337539	1	1	SCGW		ATAC-seq
cg18809597	1	2	SCGW		H3K27ac:H3K36me3:H3K4me1
cg22457998		1	SCGS		ATAC-seq
cg21476463	1	0	SCGS		H3K36me3:H3K4me1:H3K4me3
cg17690365		3	SCGW		ATAC-seq:DNase-seq:H2AFZ:H3K27ac:H3K36me3:H3K4me2:H3K4me3:H3K9ac	1
cg07938520		0	WCGW	1	H3K27ac:H3K36me3:H3K4me1:H3K4me3
cg16524331		1	WCGW		DNase-seq
cg16436235	1	2	SCGS		ATAC-seq:DNase-seq:H3K27ac:H3K36me3
cg04360675	1	0	SCGW		H2AFZ:H3K27ac:H3K4me1:H3K9ac
cg10679756		0	SCGW		H3K27ac:H3K36me3:H3K4me1:H3K4me2:H3K4me3:H3K79me2
cg14005240	1	1	SCGW		DNase-seq
cg06103377	1	0	WCGW	1	ATAC-seq:H2AFZ:H3K27ac:H3K4me1:H3K4me2:H3K4me3	1
cg18643977		0	WCGW	1	ATAC-seq:DNase-seq:H3K27ac:H3K36me3:H3K4me1:H3K4me3:H3K79me2:H3K9ac	1
cg23397168	1	0	WCGW	1	NA
cg01986081		1	SCGS		ATAC-seq:DNase-seq:H2AFZ:H3K27ac:H3K36me3:H3K4me1:H3K4me2:H3K4me3:H3K9ac	1
cg02656873	1	2	SCGW		NA
cg18748981	1	3	SCGS		NA
cg06347789		0	WCGW	1	ATAC-seq:DNase-seq:H2AFZ:H3K27ac:H3K4me1:H3K4me3:H3K9ac	1
cg23762215		3	SCGS		ATAC-seq:DNase-seq:H2AFZ:H3K27ac:H3K36me3:H3K4me1:H3K4me2:H3K4me3:H3K79me2:H3K9ac	1
cg14535549		0	WCGW	1	NA
cg13010273	1	3	SCGS		ATAC-seq:DNase-seq:H2AFZ:H3K27ac:H3K36me3:H3K4me1:H3K4me2:H3K4me3:H3K9ac	1
cg19385725	1	3	SCGW		ATAC-seq:DNase-seq:H2AFZ:H3K27ac:H3K36me3:H3K4me1:H3K4me2:H3K4me3:H3K79me2:H3K9ac	1
cg05307298		0	SCGS		H3K27ac:H3K36me3
cg03902729	1	3	SCGW		DNase-seq:H3K27ac:H3K4me1:H3K4me3	1
cg14511575		0	WCGW	1	ATAC-seq:H2AFZ:H3K27ac:H3K36me3:H3K4me1:H3K4me2:H3K4me3:H3K79me2:H3K9ac	1
cg07020025	1	3	SCGS		DNase-seq:H2AFZ:H3K27ac:H3K36me3:H3K4me1	1
cg14932939		2	SCGS		DNase-seq:H3K36me3
cg07259938	1	1	SCGW		H3K27ac:H3K36me3:H3K4me1:H3K79me2:H3K9ac
cg08718490	1	3	SCGS		ATAC-seq:DNase-seq:H3K4me1:H3K4me3
cg17431280	1	3	SCGW		ATAC-seq:DNase-seq:H3K27ac:H3K4me1:H3K4me3:H3K9ac	1
cg11231864	1	3	SCGS		ATAC-seq:DNase-seq:H2AFZ:H3K27ac:H3K36me3:H3K4me1:H3K4me2:H3K4me3:H3K9ac	1		ENSG00000146556.14_P*5/7/17:ENSG00000236397.3_N*4/12/27:ENSG00000279267.1_N*4/5/11:ENSG00000240356.6_N*4/8/19
cg13486087		0	SCGS		H3K36me3
cg03447413	1	2	SCGW		H3K4me1:H3K4me3
cg25669783		0	WCGW	1	DNase-seq:H2AFZ:H3K27ac:H3K36me3:H3K4me1	1
cg04326540	1	3	WCGW		H3K27ac:H3K36me3:H3K4me1
cg11166287	1	2	WCGW		DNase-seq:H3K27ac
cg09882283	1	2	SCGS		DNase-seq:H3K27ac:H3K4me1:H3K4me3	1
cg15821546	1	0	WCGW	1	H3K27ac:H3K4me1:H3K9ac
cg11009596	1	3	SCGW		ATAC-seq:DNase-seq:H2AFZ:H3K27ac:H3K36me3:H3K4me1:H3K4me2:H3K4me3:H3K79me2:H3K9ac	1
cg08372947	1	3	SCGS		ATAC-seq:DNase-seq:H2AFZ:H3K27ac:H3K36me3:H3K4me1:H3K4me2:H3K4me3:H3K9ac	1
cg06962884	1	3	WCGW		H3K36me3:H3K4me1:H3K4me3:H3K79me2
cg09934926	1	1	WCGW		DNase-seq:H3K27ac:H3K4me1:H3K4me2:H3K4me3:H3K79me2:H3K9ac	1
cg14561154		3	SCGW		ATAC-seq:DNase-seq:H2AFZ:H3K27ac:H3K36me3:H3K4me1:H3K4me2:H3K4me3:H3K9ac	1
cg10938593		1	WCGW		H3K27ac:H3K36me3
cg16327489	1	2	WCGW		NA
cg01246802	1	2	SCGS		H3K27ac:H3K36me3:H3K4me1:H3K4me3
cg13695309		0	SCGW		ATAC-seq:H2AFZ:H3K27ac:H3K4me1:H3K4me3	1
cg11419725		1	SCGW		ATAC-seq:DNase-seq:H2AFZ:H3K27ac:H3K36me3:H3K4me1:H3K9ac	1
cg27186280	1	3	SCGW		ATAC-seq
cg12999836		1	SCGW		ATAC-seq:H3K27ac:H3K4me1	1
cg14782256		0	WCGW	1	DNase-seq:H2AFZ:H3K27ac:H3K36me3:H3K4me1:H3K4me2:H3K4me3	1
cg04643909	1	3	SCGS		ATAC-seq:DNase-seq:H2AFZ:H3K27ac:H3K36me3:H3K4me1:H3K4me2:H3K4me3:H3K9ac	1
cg19451011		0	WCGW	1	ATAC-seq:DNase-seq:H3K27ac:H3K36me3:H3K4me1:H3K4me3:H3K79me2	1
cg23042553		1	WCGW		H3K27ac:H3K36me3
cg15840256	1	3	SCGS		ATAC-seq:DNase-seq:H2AFZ:H3K27ac:H3K36me3:H3K4me1:H3K4me2:H3K4me3:H3K9ac	1
cg11767442	1	3	SCGW		DNase-seq
cg08034818		3	SCGS		DNase-seq:H3K36me3:H3K9ac
cg10221542		0	SCGW		ATAC-seq:H2AFZ:H3K27ac:H3K4me1	1
cg11619050	1	2	WCGW		H3K27ac:H3K36me3:H3K4me1:H3K4me3
cg01941278	1	1	SCGW		H3K27ac
cg17348604		0	WCGW	1	ATAC-seq:H3K27ac:H3K4me1:H3K4me2:H3K4me3	1
cg15703636	1	1	SCGW		ATAC-seq:H3K27ac:H3K4me1:H3K4me3	1
cg24492694	1	1	WCGW		DNase-seq:H3K27ac:H3K36me3
cg25034766	1	1	SCGS		DNase-seq:H3K27ac:H3K36me3:H3K4me1:H3K4me3:H3K9ac	1
cg15274877		2	WCGW		ATAC-seq:DNase-seq:H2AFZ:H3K27ac:H3K36me3:H3K4me1:H3K4me2:H3K4me3:H3K9ac	1
cg15684563	1	0	SCGW		NA
cg03475179	1	3	SCGW		H3K27ac:H3K36me3:H3K4me1:H3K4me3
cg26502456	1	0	WCGW	1	DNase-seq:H3K27ac:H3K36me3:H3K4me1:H3K4me2:H3K4me3	1		ENSG00000251669.5_P*1/1/1
cg12953657	1	3	SCGS		ATAC-seq:DNase-seq:H3K27ac:H3K4me1	1
cg00746949	1	0	SCGW		ATAC-seq:DNase-seq:H2AFZ:H3K27ac:H3K36me3:H3K4me1:H3K4me2:H3K4me3:H3K9ac	1
cg03369269	1	3	SCGS		ATAC-seq:DNase-seq:H3K27ac:H3K36me3:H3K4me1:H3K4me2:H3K4me3:H3K9ac	1
cg19989242	1	3	SCGW		DNase-seq:H3K27ac
cg02801487		0	SCGS		ATAC-seq:DNase-seq:H2AFZ:H3K27ac:H3K4me1:H3K4me2	1
cg21445717		1	SCGS		DNase-seq:H3K27ac:H3K4me1:H3K4me3	1
cg06376500	1	2	SCGS		ATAC-seq:DNase-seq:H2AFZ:H3K27ac:H3K36me3:H3K4me1:H3K4me2:H3K4me3:H3K9ac	1
cg13236389	1	1	SCGW		ATAC-seq:DNase-seq:H3K36me3:H3K4me1:H3K4me3
cg27370506		1	SCGS		DNase-seq:H3K27ac:H3K36me3:H3K4me3	1
cg07864846		1	WCGW		ATAC-seq:DNase-seq:H3K27ac:H3K36me3:H3K4me1:H3K4me3:H3K79me2:H3K9ac	1
cg07984818		0	SCGS		NA
cg02433509	1	1	SCGW		H3K27ac:H3K36me3:H3K4me1:H3K4me3
cg23517116	1	3	SCGS		H3K36me3:H3K4me1:H3K4me3
cg02232206	1	2	SCGS		DNase-seq:H3K27ac:H3K36me3:H3K4me1:H3K4me3:H3K9ac	1
cg08388789		1	SCGS		DNase-seq:H3K27ac:H3K36me3:H3K4me1:H3K4me2:H3K4me3:H3K79me2	1
cg26835520	1	3	SCGW		DNase-seq:H3K4me3			ENSG00000230267.7_N*5/43/50:ENSG00000205456.11_N*3/35/39
cg00107577	1	2	SCGS		H3K27ac:H3K36me3:H3K4me1:H3K4me3:H3K79me2:H3K9ac
cg00670742	1	3	SCGS		ATAC-seq:DNase-seq:H2AFZ:H3K27ac:H3K36me3:H3K4me1:H3K4me2:H3K4me3:H3K9ac	1
cg16509045	1	1	WCGW		ATAC-seq:DNase-seq:H2AFZ:H3K27ac:H3K36me3:H3K4me1:H3K4me3	1
cg06456512	1	2	SCGS		ATAC-seq:H2AFZ:H3K27ac:H3K36me3:H3K4me1:H3K4me2:H3K4me3:H3K79me2:H3K9ac	1
cg25980484	1	3	SCGS		DNase-seq:H2AFZ:H3K27ac:H3K36me3:H3K4me1:H3K4me2:H3K4me3:H3K79me2:H3K9ac	1
cg16644764	1	3	SCGW		ATAC-seq:DNase-seq:H2AFZ:H3K36me3:H3K4me1:H3K4me3:H3K9ac	1
cg08759770	1	0	SCGW		H3K27ac:H3K36me3
cg08898775	1	1	SCGW		H2AFZ:H3K27ac:H3K36me3:H3K4me1:H3K4me2:H3K4me3:H3K9ac
cg27000960	1	0	SCGS		H2AFZ:H3K27ac:H3K4me1:H3K4me3
cg06757585	1	2	SCGW		DNase-seq:H2AFZ:H3K27ac:H3K36me3:H3K4me1:H3K4me3:H3K79me2	1		ENSG00000204956.5_P*244/321/330:ENSG00000081853.15_P*247/327/336:ENSG00000254245.2_P*254/327/336:ENSG00000254221.2_P*249/328/337:ENSG00000262576.3_P*240/327/336:ENSG00000253910.2_P*243/324/333:ENSG00000253485.2_P*247/324/333:ENSG00000262209.3_P*249/329/338:ENSG00000253731.2_P*229/335/344:ENSG00000253537.3_P*236/337/346:ENSG00000253953.2_P*243/327/336:ENSG00000253767.2_P*234/337/346:ENSG00000261934.2_P*258/336/345:ENSG00000253305.2_P*251/362/370:ENSG00000253846.2_P*250/353/362:ENSG00000254122.2_P*244/335/344:ENSG00000253873.6_P*259/338/347:ENSG00000253159.3_P*234/326/335:ENSG00000240184.7_P*254/309/318:ENSG00000242419.5_P*249/328/337:ENSG00000240764.3_P*252/325/334
cg13932501	1	0	SCGW		ATAC-seq:DNase-seq:H3K27ac:H3K36me3:H3K4me1:H3K4me3	1
cg16016124		0	SCGW		H2AFZ:H3K27ac:H3K36me3:H3K4me1:H3K4me3
cg01500620		0	WCGW	1	NA
cg00329122		0	SCGW		H3K27ac:H3K36me3:H3K79me2
cg10120572	1	3	SCGW		ATAC-seq:DNase-seq:H2AFZ:H3K27ac:H3K36me3:H3K4me1:H3K4me2:H3K4me3:H3K9ac	1
cg27156649	1	3	SCGW		H3K27ac:H3K36me3:H3K4me1:H3K4me3:H3K79me2
cg15575009	1	1	SCGS		DNase-seq
cg05171335		1	SCGS		NA
cg06079106	1	3	SCGS		DNase-seq:H3K27ac:H3K36me3:H3K4me1:H3K4me3	1
cg10161121	1	0	SCGW		ATAC-seq:DNase-seq:H2AFZ:H3K27ac:H3K36me3:H3K4me1:H3K4me3	1
cg22986091		1	WCGW		H3K27ac:H3K36me3:H3K4me1
cg02501521		1	SCGS		H3K27ac:H3K36me3:H3K4me1:H3K4me3
cg04272838	1	2	SCGW		H3K27ac:H3K36me3:H3K4me1:H3K4me2
cg03858421		2	WCGW		H3K27ac:H3K36me3:H3K4me1:H3K79me2
cg01091521		1	SCGW		NA
cg22177040		3	SCGS		ATAC-seq:DNase-seq:H2AFZ:H3K27ac:H3K36me3:H3K4me2:H3K4me3:H3K9ac	1
cg19853077	1	1	SCGW		H3K27ac:H3K4me1:H3K4me3
cg23816049	1	3	SCGW		ATAC-seq:DNase-seq:H2AFZ:H3K27ac:H3K4me1:H3K4me2:H3K4me3:H3K9ac	1
cg08752303	1	3	SCGW		ATAC-seq:DNase-seq:H2AFZ:H3K27ac:H3K36me3:H3K4me1:H3K4me2:H3K4me3:H3K79me2:H3K9ac	1
cg25578822	1	3	SCGW		ATAC-seq:DNase-seq:H3K27ac:H3K36me3:H3K4me1:H3K4me2:H3K4me3:H3K79me2:H3K9ac	1
cg26363603	1	3	SCGW		ATAC-seq:DNase-seq:H2AFZ:H3K27ac:H3K36me3:H3K4me1:H3K4me2:H3K4me3:H3K79me2:H3K9ac	1
cg02912913	1	3	SCGW		DNase-seq:H3K27ac
cg23820661	1	3	SCGS		ATAC-seq:DNase-seq:H2AFZ:H3K27ac:H3K36me3:H3K4me1:H3K4me2:H3K4me3:H3K79me2:H3K9ac	1
cg11774346	1	1	SCGW		DNase-seq
cg03359463		0	SCGS		ATAC-seq:DNase-seq:H3K27ac:H3K36me3:H3K4me1:H3K4me3	1
cg06555661	1	2	WCGW		DNase-seq:H3K27ac:H3K36me3:H3K4me1:H3K4me3	1		ENSG00000198598.6_N*11/13/17
cg24378009	1	2	SCGW		H3K27ac:H3K36me3
cg14812330		0	SCGW		H3K27ac:H3K36me3:H3K4me1:H3K4me3:H3K79me2
cg14178013	1	3	SCGS		ATAC-seq:H2AFZ:H3K27ac:H3K4me1:H3K4me2:H3K4me3:H3K9ac	1
cg09084200	1	0	SCGW		DNase-seq:H2AFZ:H3K27ac:H3K36me3:H3K4me1:H3K4me2:H3K4me3:H3K79me2:H3K9ac	1
cg02037573	1	1	SCGW		DNase-seq:H2AFZ:H3K27ac:H3K36me3:H3K4me1:H3K4me3	1
cg00270878	1	2	SCGW		ATAC-seq:DNase-seq:H2AFZ:H3K27ac:H3K4me1:H3K4me2:H3K4me3	1
cg09026527		1	SCGW		ATAC-seq:DNase-seq:H2AFZ:H3K27ac:H3K36me3:H3K4me1:H3K4me3:H3K79me2:H3K9ac	1
cg27532171	1	2	SCGW		H3K27ac:H3K4me1:H3K4me3
cg00923803	1	3	SCGS		ATAC-seq:DNase-seq:H2AFZ:H3K27ac:H3K36me3:H3K4me1:H3K4me2:H3K4me3:H3K9ac	1
cg13620370		3	SCGW		ATAC-seq:DNase-seq:H2AFZ:H3K27ac:H3K36me3:H3K4me1:H3K4me2:H3K4me3:H3K9ac	1
cg18302940	1	0	SCGW		DNase-seq:H3K27ac:H3K36me3:H3K4me1:H3K4me2:H3K4me3:H3K9ac	1
cg09249004		0	SCGW		H3K27ac:H3K36me3:H3K4me1:H3K9ac
cg25013591		1	SCGS		DNase-seq:H3K27ac:H3K36me3:H3K4me1:H3K4me3	1
cg23627585		1	SCGW		ATAC-seq:DNase-seq:H2AFZ:H3K27ac:H3K36me3:H3K4me1:H3K4me2:H3K4me3:H3K9ac	1
cg06742493	1	3	SCGW		ATAC-seq:H2AFZ:H3K27ac:H3K36me3:H3K4me1:H3K4me2:H3K4me3:H3K79me2:H3K9ac	1
cg07471365		3	WCGW		DNase-seq:H3K27ac:H3K36me3:H3K4me1:H3K4me3:H3K9ac	1
cg25189267	1	0	SCGS		H3K27ac:H3K36me3:H3K4me1:H3K79me2
cg19552574		1	WCGW		H3K27ac
cg00842794	1	2	SCGW		DNase-seq:H3K27ac:H3K4me1:H3K4me3	1
cg18603224		0	SCGW		NA
cg18002896	1	3	SCGS		ATAC-seq:DNase-seq:H2AFZ:H3K27ac:H3K4me1:H3K4me2:H3K4me3:H3K9ac	1
cg22178983		0	SCGW		ATAC-seq:DNase-seq:H3K27ac:H3K4me1:H3K4me2:H3K4me3	1
cg05221103		2	SCGW		NA
cg05634057		0	SCGW		ATAC-seq:H3K27ac:H3K36me3
cg14909349		0	SCGS		ATAC-seq:H3K27ac
cg20366397	1	1	SCGS		H3K4me1:H3K4me3
cg27277859	1	3	SCGS		NA
cg11912478		0	WCGW	1	H3K36me3
cg05013730		0	SCGS		ATAC-seq:DNase-seq:H3K4me1:H3K4me3
cg16568256	1	2	SCGS		NA
cg03904876	1	1	SCGW		DNase-seq:H3K27ac:H3K36me3:H3K4me1:H3K4me3	1
cg20319926	1	3	SCGS		ATAC-seq:DNase-seq:H2AFZ:H3K27ac:H3K36me3:H3K4me1:H3K4me2:H3K4me3:H3K79me2:H3K9ac	1		ENSG00000127578.7_N*12/21/40:ENSG00000130731.16_N*1/14/22
cg27505260		1	WCGW		ATAC-seq:DNase-seq:H3K27ac:H3K4me1:H3K4me2:H3K4me3	1
cg11476402		1	SCGW		DNase-seq:H3K27ac:H3K9ac	1
cg06082906	1	0	SCGS		ATAC-seq:DNase-seq:H3K27ac:H3K36me3:H3K4me1:H3K4me2:H3K4me3:H3K9ac	1
cg08203849	1	2	SCGS		DNase-seq:H3K27ac:H3K36me3
cg00406870		3	SCGS		ATAC-seq:DNase-seq:H2AFZ:H3K27ac:H3K36me3:H3K4me1:H3K4me3:H3K9ac	1
cg08977842		0	SCGW		DNase-seq:H3K27ac:H3K36me3:H3K4me1:H3K4me2:H3K4me3	1
cg22546118		3	SCGS		ATAC-seq:DNase-seq:H2AFZ:H3K27ac:H3K36me3:H3K4me1:H3K4me2:H3K4me3:H3K9ac	1
cg04898039	1	2	WCGW		H3K27ac:H3K36me3:H3K4me1:H3K4me3
cg10552875		2	SCGS		H3K9ac
cg23596287		0	WCGW	1	H3K27ac:H3K36me3:H3K4me1:H3K4me3
cg13620051	1	3	WCGW		ATAC-seq:DNase-seq:H2AFZ:H3K27ac:H3K36me3:H3K4me1:H3K4me2:H3K4me3:H3K9ac	1
cg15496956	1	3	SCGS		ATAC-seq:DNase-seq:H3K4me1:H3K4me3:H3K9ac	1
cg15132266		2	SCGS		H3K27ac:H3K36me3:H3K4me1:H3K4me3
cg22623268	1	0	SCGW		H3K27ac:H3K4me1:H3K4me3
cg24373540	1	1	SCGW		ATAC-seq:H3K4me1:H3K4me2:H3K4me3
cg14407883	1	3	SCGS		ATAC-seq:H2AFZ:H3K27ac:H3K36me3:H3K4me1:H3K4me2:H3K4me3:H3K9ac	1
cg25486915		1	SCGW		H3K27ac:H3K36me3:H3K4me1:H3K4me3:H3K79me2
cg06184782		1	WCGW		ATAC-seq:DNase-seq:H3K27ac:H3K4me1	1
cg09126462		0	WCGW	1	H2AFZ:H3K4me1
cg02205409	1	3	SCGS		ATAC-seq:DNase-seq:H3K27ac:H3K36me3:H3K4me1:H3K4me3:H3K9ac	1
cg05973174		0	SCGS		ATAC-seq:DNase-seq:H3K27ac:H3K36me3:H3K4me1	1
cg00834994		3	SCGW		ATAC-seq:DNase-seq:H3K27ac:H3K4me1:H3K4me3:H3K9ac	1
cg04243723		2	SCGW		H3K4me1
cg16431888		0	WCGW	1	ATAC-seq:H3K27ac:H3K36me3:H3K4me1:H3K4me3	1
cg02159489	1	3	SCGW		DNase-seq:H3K27ac:H3K4me1:H3K4me3	1
cg09863133		3	SCGS		NA
cg03188200	1	2	SCGW		ATAC-seq
cg11480236		3	SCGW		ATAC-seq:DNase-seq:H2AFZ:H3K27ac:H3K36me3:H3K4me1:H3K4me3:H3K9ac	1
cg02887961	1	1	SCGW		DNase-seq:H3K27ac:H3K36me3:H3K4me1:H3K4me3:H3K79me2:H3K9ac	1
cg01770632		0	WCGW	1	H2AFZ:H3K27ac:H3K36me3:H3K4me1:H3K4me2:H3K79me2:H3K9ac
cg04678743	1	3	WCGW		ATAC-seq:DNase-seq:H2AFZ:H3K27ac:H3K36me3:H3K4me2:H3K4me3:H3K9ac	1
cg12066398	1	3	SCGW		ATAC-seq:DNase-seq:H2AFZ:H3K27ac:H3K36me3:H3K4me1:H3K4me2:H3K4me3:H3K9ac	1
cg05790960	1	0	SCGW		DNase-seq:H3K27ac:H3K4me1:H3K4me3	1
cg00711529		0	WCGW	1	H3K27ac:H3K36me3
cg20458740	1	3	SCGW		NA
cg15169286	1	1	SCGW		H3K27ac:H3K4me1
cg07906462		3	SCGW		DNase-seq:H3K27ac:H3K36me3:H3K4me1:H3K79me2	1
cg12622973		2	SCGW		ATAC-seq:DNase-seq:H3K27ac:H3K4me1:H3K4me3	1
cg23049142	1	3	SCGW		DNase-seq:H3K4me3
cg23549571	1	0	SCGW		ATAC-seq:H3K27ac:H3K4me1	1
cg14603686		0	SCGW		H3K27ac:H3K36me3:H3K4me1:H3K4me2:H3K4me3:H3K79me2:H3K9ac
cg10200334	1	1	SCGS		ATAC-seq:DNase-seq:H3K27ac:H3K4me1:H3K4me3	1
cg08470516		1	SCGW		NA
cg19015303		0	SCGW		NA
cg10814176		3	SCGS		ATAC-seq:DNase-seq:H3K27ac:H3K36me3:H3K4me3:H3K9ac	1
cg16073862		1	WCGW		NA
cg04434339	1	3	SCGS		ATAC-seq:DNase-seq
cg24857294	1	3	SCGS		ATAC-seq:DNase-seq:H2AFZ:H3K27ac:H3K36me3:H3K4me1:H3K4me2:H3K4me3:H3K79me2:H3K9ac	1
cg05220653		3	WCGW		ATAC-seq:DNase-seq:H3K27ac:H3K36me3:H3K4me1	1
cg12841579	1	3	SCGW		ATAC-seq:H3K4me1:H3K4me2:H3K4me3
cg00431574		1	WCGW		H3K27ac:H3K36me3:H3K4me1:H3K79me2
cg16705273	1	1	SCGW		ATAC-seq:DNase-seq:H3K27ac:H3K4me1:H3K4me2:H3K4me3:H3K79me2:H3K9ac	1
cg21625563	1	3	SCGS		ATAC-seq:DNase-seq:H2AFZ:H3K27ac:H3K36me3:H3K4me1:H3K4me2:H3K4me3:H3K79me2:H3K9ac	1
cg14539210	1	3	SCGS		DNase-seq:H3K27ac:H3K36me3:H3K4me1:H3K4me3	1
cg14993439	1	3	SCGW		DNase-seq:H2AFZ:H3K27ac:H3K4me1:H3K4me2:H3K4me3:H3K9ac	1
cg14697577		3	SCGS		ATAC-seq:DNase-seq:H2AFZ:H3K27ac:H3K36me3:H3K4me1:H3K4me2:H3K4me3:H3K9ac	1
cg03920169	1	3	SCGS		ATAC-seq:DNase-seq:H2AFZ:H3K27ac:H3K36me3:H3K4me1:H3K4me2:H3K4me3:H3K79me2:H3K9ac	1
cg17468841	1	3	WCGW		ATAC-seq:DNase-seq:H2AFZ:H3K27ac:H3K36me3:H3K4me1:H3K4me2:H3K4me3:H3K9ac	1
cg16424369		1	SCGS		ATAC-seq:DNase-seq:H2AFZ:H3K27ac:H3K36me3:H3K4me1:H3K4me2:H3K4me3:H3K9ac	1
cg26194633	1	2	WCGW		ATAC-seq:DNase-seq:H2AFZ:H3K27ac:H3K36me3:H3K4me1:H3K4me2:H3K4me3:H3K79me2:H3K9ac	1
cg15567929	1	3	SCGS		ATAC-seq:DNase-seq:H3K27ac:H3K4me1:H3K4me3	1
cg00924685	1	3	SCGS		ATAC-seq:H3K4me1:H3K4me3
cg02566159	1	3	SCGW		ATAC-seq:DNase-seq:H2AFZ:H3K27ac:H3K36me3:H3K4me1:H3K4me2:H3K4me3:H3K9ac	1
cg23272544	1	3	SCGW		ATAC-seq:DNase-seq
cg12828687		3	SCGS		DNase-seq:H3K27ac:H3K36me3:H3K4me1:H3K4me3:H3K79me2:H3K9ac	1
cg21948545		0	SCGW		H3K36me3
cg02458292	1	3	SCGW		ATAC-seq:DNase-seq:H2AFZ:H3K27ac:H3K36me3:H3K4me1:H3K4me2:H3K4me3:H3K9ac	1
cg20311631	1	3	SCGW		ATAC-seq:DNase-seq:H3K27ac:H3K4me1:H3K4me3	1		ENSG00000205517.12_N*5/5/5
cg25319337	1	1	SCGW		H3K27ac:H3K36me3:H3K4me1:H3K4me3
cg27482215		2	SCGW		NA
cg16716196	1	3	SCGW		ATAC-seq:H3K27ac
cg13666340	1	3	SCGW		ATAC-seq:DNase-seq:H2AFZ:H3K27ac:H3K36me3:H3K4me1:H3K4me2:H3K4me3:H3K9ac	1		ENSG00000107249.23_N*1/2/10:ENSG00000106686.16_P*1/1/4
cg27380765		1	SCGS		DNase-seq:H3K27ac:H3K36me3:H3K4me1:H3K4me2:H3K4me3:H3K9ac	1
cg02620335	1	0	SCGW		H2AFZ:H3K27ac:H3K36me3:H3K4me1
cg16451306	1	3	SCGS		NA
cg10479901	1	2	SCGS		ATAC-seq:DNase-seq:H2AFZ:H3K27ac:H3K36me3:H3K4me1:H3K4me2:H3K4me3:H3K9ac	1
cg25575464	1	3	SCGS		ATAC-seq:DNase-seq:H2AFZ:H3K27ac:H3K36me3:H3K4me1:H3K4me2:H3K4me3:H3K9ac	1
cg15598182		1	SCGS		NA
cg18390325	1	3	SCGS		ATAC-seq:DNase-seq:H2AFZ:H3K27ac:H3K36me3:H3K4me1:H3K4me2:H3K4me3:H3K79me2:H3K9ac	1
cg01786973	1	3	SCGS		NA
cg26313233	1	3	WCGW		H3K27ac:H3K4me1
cg03449543	1	0	SCGS		DNase-seq:H3K27ac:H3K4me1:H3K4me3	1		ENSG00000122386.10_N*16/18/35
cg12763511		1	SCGW		NA
cg13802506	1	3	WCGW		ATAC-seq:DNase-seq:H3K27ac:H3K36me3:H3K4me1:H3K4me3	1
cg08814860		1	SCGW		H3K27ac:H3K36me3:H3K4me1:H3K79me2
cg16786717		1	WCGW		DNase-seq:H3K27ac
cg21360472		0	WCGW	1	NA
cg13358346		1	SCGS		ATAC-seq:DNase-seq:H3K27ac:H3K4me1	1
cg14743748	1	3	SCGS		H3K36me3:H3K4me3
cg14359061	1	3	SCGS		ATAC-seq:DNase-seq:H2AFZ:H3K27ac:H3K36me3:H3K4me2:H3K4me3:H3K79me2:H3K9ac	1
cg02493040	1	3	SCGS		ATAC-seq:DNase-seq:H2AFZ:H3K27ac:H3K36me3:H3K4me3:H3K9ac	1
cg20049253		3	SCGS		ATAC-seq:DNase-seq:H2AFZ:H3K27ac:H3K36me3:H3K4me1:H3K4me2:H3K4me3:H3K9ac	1
cg22812955	1	3	SCGW		H3K27ac:H3K4me1:H3K4me3
cg14329189	1	1	SCGW		DNase-seq:H3K27ac:H3K36me3:H3K4me1:H3K4me3	1
cg23007665	1	2	WCGW		ATAC-seq:DNase-seq:H3K27ac:H3K36me3:H3K4me1:H3K4me2:H3K4me3:H3K9ac	1
cg26412722	1	3	SCGS		ATAC-seq:DNase-seq:H2AFZ:H3K27ac:H3K36me3:H3K4me1:H3K4me2:H3K4me3:H3K9ac	1
cg09686800	1	3	SCGS		H3K36me3
cg02047581		0	SCGS		NA
cg07414422	1	2	SCGW		NA
cg22283451		0	SCGS		DNase-seq:H3K27ac:H3K4me1	1
cg14682080	1	3	WCGW		ATAC-seq:DNase-seq:H3K27ac:H3K36me3:H3K4me1:H3K4me2:H3K4me3:H3K79me2:H3K9ac	1
cg12877667		0	WCGW	1	H3K27ac:H3K36me3:H3K4me1:H3K79me2
cg01604539	1	3	SCGS		ATAC-seq:H3K27ac:H3K36me3:H3K4me1:H3K4me2:H3K4me3:H3K9ac	1
cg02454309	1	2	WCGW		NA
cg11071479		0	WCGW	1	NA
cg21746294		0	SCGS		DNase-seq:H3K27ac:H3K36me3:H3K4me1	1
cg15582257	1	0	WCGW	1	DNase-seq:H3K27ac:H3K4me3	1
cg21300019	1	0	WCGW	1	H3K27ac:H3K36me3:H3K4me1
cg03160883	1	3	SCGS		ATAC-seq:DNase-seq:H2AFZ:H3K4me1:H3K4me2:H3K4me3:H3K9ac	1
cg27123256	1	3	WCGW		H3K27ac:H3K36me3:H3K4me1:H3K4me3:H3K9ac
cg12420723		0	SCGS		ATAC-seq:DNase-seq:H2AFZ:H3K27ac:H3K36me3:H3K4me1:H3K4me3	1
cg21682399	1	1	WCGW		ATAC-seq
cg21240272	1	2	SCGW		H3K27ac
cg13816802	1	3	SCGW		ATAC-seq:DNase-seq:H2AFZ:H3K27ac:H3K36me3:H3K4me1:H3K4me2:H3K4me3:H3K9ac	1
cg08535467		3	SCGW		ATAC-seq:DNase-seq:H2AFZ:H3K27ac:H3K36me3:H3K4me1:H3K4me2:H3K4me3:H3K9ac	1
cg25435800	1	1	SCGS		H3K4me3
cg20614214	1	3	SCGW		DNase-seq
cg19197212	1	3	SCGS		ATAC-seq:DNase-seq:H2AFZ:H3K27ac:H3K36me3:H3K4me1:H3K4me2:H3K4me3:H3K9ac	1
cg02489167		0	WCGW	1	H3K27ac
cg07317983	1	0	SCGW		H3K27ac:H3K36me3:H3K4me1
cg21506790	1	1	WCGW		DNase-seq
cg25606844	1	0	SCGW		DNase-seq:H3K27ac:H3K36me3:H3K4me1:H3K4me3	1
cg05674221		1	SCGW		NA
cg07388661		0	SCGW		ATAC-seq:DNase-seq:H2AFZ:H3K27ac:H3K36me3:H3K4me1:H3K4me2:H3K4me3:H3K79me2:H3K9ac	1
cg14522150	1	3	SCGW		ATAC-seq:H3K27ac:H3K4me1	1
cg16626731	1	3	SCGS		H3K27ac:H3K4me1
cg12938520	1	3	SCGS		ATAC-seq:DNase-seq:H2AFZ:H3K27ac:H3K36me3:H3K4me1:H3K4me2:H3K4me3:H3K9ac	1
cg19901515		1	SCGW		NA
cg07824081	1	2	SCGW		ATAC-seq:DNase-seq:H2AFZ:H3K27ac:H3K36me3:H3K4me1:H3K9ac	1
cg21234265	1	2	SCGS		DNase-seq:H2AFZ:H3K27ac:H3K4me1:H3K4me2:H3K4me3:H3K9ac	1
cg27040423	1	2	SCGS		ATAC-seq:DNase-seq:H2AFZ:H3K27ac:H3K36me3:H3K4me1:H3K4me2:H3K4me3:H3K9ac	1
cg22933807	1	2	SCGS		ATAC-seq:DNase-seq:H3K27ac:H3K36me3:H3K4me1:H3K4me3	1
cg17519749	1	3	SCGW		NA
cg19529579		1	SCGW		ATAC-seq:DNase-seq:H2AFZ:H3K27ac:H3K36me3:H3K4me1:H3K4me2:H3K4me3:H3K9ac	1
cg02466947	1	1	SCGW		DNase-seq:H2AFZ:H3K27ac:H3K36me3:H3K4me1:H3K4me2:H3K4me3	1
cg00105253	1	2	SCGS		ATAC-seq:DNase-seq:H2AFZ:H3K27ac:H3K36me3:H3K4me1:H3K4me2:H3K4me3:H3K9ac	1
cg00104249		2	SCGS		DNase-seq:H3K27ac:H3K36me3:H3K4me1:H3K4me3:H3K9ac	1
cg08224920	1	3	SCGW		ATAC-seq:DNase-seq:H2AFZ:H3K27ac:H3K36me3:H3K4me1:H3K4me2:H3K4me3:H3K79me2:H3K9ac	1
cg13866527	1	2	SCGW		ATAC-seq:DNase-seq:H2AFZ:H3K27ac:H3K36me3:H3K4me1:H3K4me2:H3K4me3	1
cg02958004	1	3	SCGW		NA
cg10520799	1	1	SCGS		H2AFZ
cg09451427	1	3	SCGS		ATAC-seq:DNase-seq:H3K27ac:H3K36me3:H3K4me1:H3K4me3	1		ENSG00000007402.11_N*5/5/5
cg19634711	1	3	SCGS		ATAC-seq:DNase-seq:H2AFZ:H3K27ac:H3K36me3:H3K4me1:H3K4me2:H3K4me3:H3K9ac	1
cg16240275	1	1	SCGW		DNase-seq
cg12518124		0	WCGW	1	ATAC-seq:DNase-seq:H2AFZ:H3K27ac
cg18374322	1	1	SCGW		ATAC-seq:DNase-seq:H2AFZ:H3K27ac:H3K36me3:H3K4me1:H3K4me2:H3K4me3:H3K79me2:H3K9ac	1
cg22620803	1	3	SCGW		DNase-seq
cg21049501	1	3	SCGS		ATAC-seq:H3K27ac:H3K36me3:H3K4me1:H3K4me3	1
cg13774635		0	SCGS		ATAC-seq:DNase-seq:H3K27ac:H3K4me1:H3K4me2:H3K4me3:H3K9ac	1
cg19883494		0	WCGW	1	ATAC-seq:DNase-seq
cg26879788	1	3	SCGS		ATAC-seq:DNase-seq:H2AFZ:H3K27ac:H3K36me3:H3K4me1:H3K4me2:H3K4me3	1
cg17492693		0	SCGW		ATAC-seq:DNase-seq:H3K27ac:H3K4me1:H3K4me2:H3K4me3:H3K9ac	1
cg14515199		0	SCGW		ATAC-seq:DNase-seq:H2AFZ:H3K27ac:H3K4me1:H3K4me2:H3K4me3:H3K9ac	1
cg01450422	1	3	SCGS		DNase-seq:H3K27ac:H3K36me3:H3K4me1:H3K4me3:H3K79me2:H3K9ac	1
cg17833197	1	2	SCGW		NA
cg19408915	1	3	SCGS		ATAC-seq:DNase-seq:H2AFZ:H3K27ac:H3K36me3:H3K4me1:H3K4me2:H3K4me3:H3K79me2:H3K9ac	1
cg11861579	1	1	SCGW		DNase-seq
cg16113857		1	SCGW		H3K27ac:H3K36me3
cg09927303		0	SCGS		H3K27ac:H3K36me3:H3K4me1
cg00066676		1	WCGW		NA
cg02759829		1	WCGW		H3K27ac:H3K36me3
cg05558522	1	3	SCGW		NA
cg17045820		3	SCGS		ATAC-seq:DNase-seq:H2AFZ:H3K27ac:H3K36me3:H3K4me1:H3K4me2:H3K4me3:H3K9ac	1
cg24794608		1	SCGW		DNase-seq:H3K27ac:H3K36me3:H3K4me1:H3K4me3	1
cg00980625	1	0	SCGW		NA
cg13812879	1	3	SCGW		ATAC-seq
cg08882363	1	1	SCGS		NA
cg23217940	1	3	SCGW		ATAC-seq:DNase-seq:H3K27ac:H3K36me3
cg00451807	1	3	SCGS		NA
cg13449195		0	WCGW	1	NA
cg04966851	1	0	SCGW		NA
cg05819371	1	2	SCGS		DNase-seq:H2AFZ:H3K27ac:H3K36me3:H3K4me1:H3K4me2:H3K4me3:H3K79me2:H3K9ac	1
cg07751528		1	SCGS		DNase-seq:H3K27ac:H3K4me3:H3K79me2:H3K9ac	1
cg13635968	1	3	SCGW		DNase-seq:H2AFZ:H3K27ac:H3K36me3:H3K4me1:H3K4me2:H3K4me3:H3K79me2:H3K9ac	1
cg03462158		0	WCGW	1	ATAC-seq
cg11347525		3	SCGW		ATAC-seq:DNase-seq:H3K27ac:H3K36me3:H3K4me1:H3K4me3:H3K9ac	1
cg07162826	1	3	SCGW		ATAC-seq:H2AFZ:H3K27ac:H3K4me1	1
cg12609829	1	1	SCGS		ATAC-seq:DNase-seq:H2AFZ:H3K27ac:H3K4me1:H3K4me2:H3K4me3:H3K9ac	1
cg19369151	1	3	SCGW		DNase-seq:H3K27ac:H3K36me3:H3K4me1:H3K9ac	1
cg08113373		0	SCGW		NA
cg27611857	1	3	SCGW		ATAC-seq:DNase-seq:H2AFZ:H3K27ac:H3K36me3:H3K4me1:H3K4me2:H3K4me3:H3K9ac	1
cg05530854		3	SCGS		DNase-seq:H3K27ac:H3K36me3:H3K4me1:H3K4me3	1
cg02124233		3	SCGS		NA
cg00626702	1	3	SCGW		ATAC-seq:DNase-seq:H3K27ac:H3K9ac	1
cg21289738	1	2	SCGS		ATAC-seq:DNase-seq:H3K27ac:H3K36me3:H3K4me3	1
cg16368442	1	3	SCGS		ATAC-seq:DNase-seq:H3K27ac:H3K4me1:H3K4me2:H3K4me3:H3K9ac	1
cg15072601		2	SCGW		H3K27ac:H3K4me1:H3K9ac
cg23398173	1	2	WCGW		ATAC-seq:H2AFZ:H3K27ac:H3K36me3:H3K4me1:H3K4me2:H3K4me3:H3K9ac	1
cg09578463	1	3	SCGS		ATAC-seq:DNase-seq:H2AFZ:H3K27ac:H3K36me3:H3K4me1:H3K4me2:H3K4me3:H3K9ac	1
cg21052682	1	3	SCGW		DNase-seq:H3K27ac:H3K4me1:H3K4me3	1
cg20411673		0	SCGW		H3K4me1:H3K4me3
cg21603759		3	WCGW		ATAC-seq:DNase-seq:H3K27ac:H3K36me3:H3K4me1:H3K4me3:H3K79me2:H3K9ac	1
cg14800929		1	WCGW		H3K27ac:H3K36me3:H3K4me1
cg00969825	1	3	SCGW		ATAC-seq:DNase-seq:H2AFZ:H3K27ac:H3K36me3:H3K4me1:H3K4me2:H3K4me3:H3K79me2:H3K9ac	1
cg04965500		3	SCGS		ATAC-seq:DNase-seq:H3K27ac:H3K36me3:H3K4me1:H3K4me3:H3K9ac	1
cg16034411	1	0	WCGW	1	H3K36me3:H3K4me3
cg00522231	1	3	WCGW		DNase-seq:H3K27ac:H3K36me3:H3K4me1:H3K9ac	1		ENSG00000239300.5_P*1/1/1
cg21520953		1	SCGW		H3K27ac:H3K36me3:H3K4me1
cg09663584	1	0	WCGW	1	H3K27ac:H3K36me3:H3K4me1:H3K4me3:H3K79me2
cg20715809	1	1	SCGW		ATAC-seq:DNase-seq:H2AFZ:H3K4me1:H3K9ac
cg09320971	1	3	SCGS		ATAC-seq:DNase-seq:H2AFZ:H3K27ac:H3K36me3:H3K4me1:H3K4me2:H3K4me3:H3K9ac	1
cg02265919	1	3	SCGW		NA
cg12388397	1	2	SCGW		DNase-seq:H3K27ac:H3K36me3:H3K4me1:H3K4me2:H3K4me3:H3K79me2:H3K9ac	1
cg06563157		0	SCGW		NA
cg10411607		3	SCGS		NA
cg27485235	1	3	SCGW		ATAC-seq:DNase-seq:H2AFZ:H3K27ac:H3K36me3:H3K4me1:H3K4me2:H3K4me3:H3K79me2:H3K9ac	1
cg07817988		2	SCGW		H3K27ac:H3K36me3:H3K4me1:H3K4me3
cg08231976		3	SCGW		ATAC-seq:DNase-seq:H3K27ac:H3K36me3:H3K4me1:H3K4me3	1
cg03236328	1	0	SCGW		ATAC-seq:DNase-seq:H3K27ac:H3K36me3:H3K4me1:H3K4me3	1
cg14602646		1	WCGW		ATAC-seq:DNase-seq:H3K27ac:H3K4me1	1
cg15975211	1	3	SCGS		ATAC-seq:DNase-seq:H2AFZ:H3K27ac:H3K36me3:H3K4me1:H3K4me2:H3K4me3:H3K9ac	1
cg24100167	1	3	SCGW		ATAC-seq:H3K36me3:H3K4me3			ENSG00000146453.13_N*3/6/6
cg17639265	1	3	SCGW		ATAC-seq:DNase-seq:H2AFZ:H3K27ac:H3K36me3:H3K4me1:H3K4me2:H3K4me3:H3K79me2:H3K9ac	1
cg17837162	1	1	WCGW		NA		Sex chromosome
cg17539479	1	0	WCGW	1	ATAC-seq:DNase-seq:H2AFZ:H3K27ac:H3K4me1:H3K4me2:H3K4me3:H3K9ac	1
cg15215033	1	1	SCGW		ATAC-seq:H2AFZ:H3K27ac:H3K36me3:H3K4me1:H3K4me2:H3K4me3:H3K79me2:H3K9ac	1
cg16298481	1	1	SCGS		ATAC-seq:DNase-seq:H2AFZ:H3K27ac:H3K36me3:H3K4me1:H3K4me2:H3K4me3:H3K9ac	1
cg15608781		3	SCGS		ATAC-seq:DNase-seq:H2AFZ:H3K27ac:H3K36me3:H3K4me1:H3K4me2:H3K4me3:H3K9ac	1
cg00114966	1	1	SCGW		ATAC-seq:DNase-seq:H3K27ac:H3K4me1	1
cg20467502	1	3	SCGW		ATAC-seq:DNase-seq:H2AFZ:H3K27ac:H3K36me3:H3K4me1:H3K4me2:H3K4me3:H3K9ac	1
cg23598010	1	0	SCGS		NA
cg06708331	1	3	SCGW		ATAC-seq:DNase-seq:H3K4me1:H3K4me3
cg05057915		0	WCGW	1	ATAC-seq:H3K36me3
cg12028751		0	WCGW	1	NA
cg02822829		1	SCGW		DNase-seq:H3K27ac:H3K36me3
cg05395867		0	SCGW		H3K27ac
cg27283514	1	3	SCGW		H3K27ac
cg01829908		0	SCGW		H3K4me1
cg06588832	1	2	SCGS		ATAC-seq:DNase-seq:H3K27ac:H3K36me3:H3K4me1	1
cg13470333	1	3	WCGW		ATAC-seq
cg11124980	1	3	WCGW		ATAC-seq:DNase-seq:H2AFZ:H3K27ac:H3K36me3:H3K4me1:H3K4me2:H3K4me3:H3K9ac	1
cg18929316	1	2	WCGW		H3K36me3:H3K4me1:H3K4me2:H3K4me3:H3K79me2
cg06997767	1	2	SCGW		ATAC-seq:DNase-seq:H2AFZ:H3K27ac:H3K36me3:H3K4me1:H3K4me2:H3K4me3:H3K9ac	1
cg11641787		1	WCGW		NA
cg19078280		3	SCGW		DNase-seq:H3K27ac:H3K36me3:H3K4me1:H3K4me2:H3K4me3:H3K9ac	1
cg16450082		3	SCGW		ATAC-seq:H3K27ac:H3K36me3:H3K4me1:H3K4me3	1
cg04306971	1	3	SCGS		ATAC-seq:DNase-seq:H2AFZ:H3K27ac:H3K36me3:H3K4me1:H3K4me2:H3K4me3:H3K9ac	1
cg07917473	1	3	WCGW		NA
cg14147055		0	SCGW		ATAC-seq:DNase-seq:H3K27ac:H3K4me1:H3K4me3:H3K9ac	1
cg27115821	1	2	SCGS		DNase-seq:H3K27ac
cg17562763	1	3	SCGW		ATAC-seq:DNase-seq:H2AFZ:H3K27ac:H3K36me3:H3K4me1:H3K4me2:H3K4me3:H3K9ac	1
cg24594658	1	3	SCGW		ATAC-seq:H3K27ac:H3K36me3:H3K4me1	1
cg12449483	1	3	SCGS		ATAC-seq:DNase-seq:H2AFZ:H3K27ac:H3K36me3:H3K4me1:H3K4me2:H3K4me3:H3K9ac	1
cg02778210		1	SCGS		H3K4me3
cg07960691	1	1	SCGS		ATAC-seq:DNase-seq:H2AFZ:H3K27ac:H3K36me3:H3K4me1:H3K9ac	1
cg12900739	1	3	WCGW		NA
cg01933946	1	3	SCGW		ATAC-seq:DNase-seq:H2AFZ:H3K27ac:H3K36me3:H3K4me1:H3K4me2:H3K4me3:H3K79me2:H3K9ac	1
cg10109295		0	SCGW		H3K27ac:H3K36me3:H3K4me1
cg15339994	1	3	SCGW		DNase-seq
cg22669535		3	SCGW		ATAC-seq:DNase-seq:H3K27ac:H3K36me3:H3K4me1:H3K4me3:H3K9ac	1
cg10268384		0	WCGW	1	NA
cg09624148		1	SCGW		ATAC-seq:DNase-seq:H2AFZ:H3K27ac:H3K36me3:H3K4me1:H3K4me2:H3K4me3:H3K9ac	1
cg02598797	1	2	SCGW		DNase-seq:H3K27ac:H3K36me3:H3K4me1:H3K79me2	1
cg26689848	1	3	WCGW		NA
cg23989953		1	SCGS		DNase-seq:H3K27ac:H3K4me1	1
cg17468687		0	SCGS		DNase-seq:H3K27ac:H3K36me3:H3K4me1:H3K4me2:H3K4me3:H3K79me2:H3K9ac	1
cg19360426		0	SCGW		H3K36me3:H3K4me3
cg07373723	1	0	SCGW		ATAC-seq:DNase-seq:H3K27ac:H3K36me3:H3K4me1:H3K4me3	1
cg05517387		0	SCGW		NA
cg21399778	1	0	SCGS		DNase-seq:H3K27ac:H3K36me3:H3K4me1:H3K4me2:H3K4me3:H3K79me2:H3K9ac	1
cg04882273	1	2	SCGS		DNase-seq:H3K27ac:H3K4me3	1
cg04693782	1	2	SCGW		NA
cg08856900		1	SCGW		ATAC-seq:DNase-seq:H3K27ac:H3K4me1:H3K4me3	1
cg13492103	1	3	WCGW		DNase-seq:H2AFZ:H3K27ac:H3K36me3:H3K4me1:H3K4me2:H3K4me3:H3K9ac	1
cg22997543		2	SCGW		ATAC-seq:DNase-seq:H3K27ac:H3K36me3:H3K4me1:H3K4me3:H3K9ac	1
cg09781115		1	SCGS		H3K27ac:H3K36me3:H3K4me1:H3K4me3
cg14968618		0	SCGW		ATAC-seq:H3K27ac:H3K4me1:H3K4me3	1
cg17565485		0	SCGW		ATAC-seq:H3K27ac:H3K36me3:H3K4me1:H3K4me3:H3K79me2	1
cg15347189	1	3	SCGW		ATAC-seq:DNase-seq:H3K4me3
cg11822543		1	WCGW		NA
cg22698544		1	SCGW		H3K27ac:H3K36me3:H3K4me1
cg19944895		0	SCGW		DNase-seq:H3K27ac
cg11647489	1	3	SCGW		NA
cg10787805		0	WCGW	1	ATAC-seq:DNase-seq
cg17762770		1	SCGW		H3K36me3:H3K4me1:H3K79me2
cg09143641	1	1	WCGW		ATAC-seq:H3K27ac:H3K36me3
cg22964346	1	2	SCGS		NA
cg17462450		0	SCGS		H3K36me3
cg26929888		2	SCGS		DNase-seq:H3K27ac:H3K4me1	1
cg09000303		0	WCGW	1	H3K4me1
cg05520010		1	SCGW		H3K27ac:H3K36me3
cg24088402		0	SCGS		H3K4me1
cg26059078	1	3	SCGW		ATAC-seq:DNase-seq:H2AFZ:H3K27ac:H3K36me3:H3K4me1:H3K4me2:H3K4me3:H3K9ac	1
cg12004639		1	SCGW		ATAC-seq:DNase-seq:H3K27ac:H3K36me3
cg14799540		1	SCGW		NA
cg02971902	1	3	SCGW		NA
cg13492826	1	0	SCGW		ATAC-seq:DNase-seq:H3K27ac:H3K36me3:H3K4me1	1
cg12559735		1	SCGW		ATAC-seq:H3K27ac:H3K36me3:H3K4me1	1
cg20754881		0	SCGW		ATAC-seq:DNase-seq:H3K4me1
cg03515773		0	SCGW		H3K27ac:H3K4me1:H3K4me3
cg06806493		0	WCGW	1	ATAC-seq:DNase-seq:H3K4me1
cg10937590	1	0	SCGS		NA
cg26304681	1	1	SCGS		H3K36me3
cg15187113	1	3	SCGW		ATAC-seq:DNase-seq:H2AFZ:H3K27ac:H3K36me3:H3K4me1:H3K4me2:H3K4me3:H3K9ac	1
cg24300033	1	3	WCGW		NA
cg23308234		2	WCGW		ATAC-seq:H2AFZ:H3K27ac:H3K36me3:H3K9ac	1
cg06181195		0	WCGW	1	NA
cg10115182	1	3	SCGW		ATAC-seq:DNase-seq:H2AFZ:H3K27ac:H3K36me3:H3K4me1:H3K4me2:H3K4me3:H3K79me2:H3K9ac	1
cg10371280		1	SCGW		H3K27ac:H3K4me1:H3K4me3
cg03743678	1	3	SCGS		NA
cg27033231	1	3	SCGS		ATAC-seq:DNase-seq:H2AFZ:H3K27ac:H3K36me3			ENSG00000229153.5_P*2/3/10:ENSG00000234066.1_P*1/1/4:ENSG00000185899.1_P*2/2/9:ENSG00000146904.9_P*1/2/4:ENSG00000159784.17_N*1/1/2
cg20963563		0	SCGW		DNase-seq:H3K27ac:H3K4me1:H3K4me3:H3K9ac	1
cg16067980	1	3	SCGW		ATAC-seq:DNase-seq:H3K27ac:H3K36me3:H3K4me2:H3K4me3:H3K79me2:H3K9ac	1
cg06031526	1	3	SCGW		NA
cg05850720	1	2	SCGW		DNase-seq:H3K27ac:H3K36me3:H3K4me3	1
cg07261734	1	2	WCGW		ATAC-seq:DNase-seq:H2AFZ:H3K27ac:H3K36me3:H3K4me1:H3K4me2:H3K4me3:H3K79me2:H3K9ac	1
cg04166070	1	3	SCGS		ATAC-seq:DNase-seq:H2AFZ:H3K27ac:H3K36me3:H3K4me1:H3K4me3:H3K9ac	1
cg13687797		3	SCGS		ATAC-seq:DNase-seq:H2AFZ:H3K27ac:H3K36me3:H3K4me1:H3K4me2:H3K4me3:H3K9ac	1
cg15745629		2	SCGW		NA
cg06419398		0	WCGW	1	ATAC-seq:H3K27ac:H3K4me1:H3K4me3	1
cg17995626		0	WCGW	1	ATAC-seq:DNase-seq:H3K27ac:H3K4me1:H3K4me3	1
cg22960308		1	SCGS		H3K27ac:H3K36me3
cg10258241	1	2	SCGS		ATAC-seq:H3K36me3
cg25955267		0	SCGS		H3K27ac:H3K36me3:H3K4me1:H3K4me3
cg16288318	1	2	SCGS		H3K4me3
cg03237852		0	SCGW		NA
cg25122629	1	3	SCGS		ATAC-seq:DNase-seq:H2AFZ:H3K27ac:H3K36me3:H3K4me1:H3K4me2:H3K4me3:H3K9ac	1
cg20216516		3	SCGS		ATAC-seq:DNase-seq:H2AFZ:H3K27ac:H3K36me3:H3K4me2:H3K4me3:H3K9ac	1
cg18408991	1	3	SCGS		ATAC-seq:DNase-seq:H2AFZ:H3K27ac:H3K36me3:H3K4me1:H3K4me2:H3K4me3:H3K9ac	1
cg11949066		1	SCGW		DNase-seq:H3K4me1
cg16764824		1	WCGW		H2AFZ:H3K27ac
cg05357988		2	SCGW		ATAC-seq:DNase-seq:H2AFZ:H3K27ac:H3K36me3:H3K4me1:H3K4me2:H3K4me3:H3K9ac	1
cg19310980		0	SCGS		H3K4me3
cg19181022	1	0	SCGS		NA
cg02640525		1	SCGW		NA
cg02028807		0	WCGW	1	H3K36me3
cg00306909	1	0	SCGW		DNase-seq:H3K27ac:H3K36me3:H3K4me1:H3K4me3	1
cg14582970	1	3	SCGW		ATAC-seq:DNase-seq:H2AFZ:H3K27ac:H3K36me3:H3K4me1:H3K4me2:H3K4me3:H3K79me2:H3K9ac	1
cg23863084		2	SCGW		DNase-seq:H3K9ac
cg24343809		0	WCGW	1	ATAC-seq:DNase-seq
cg26677137		3	SCGW		ATAC-seq:DNase-seq:H2AFZ:H3K27ac:H3K36me3:H3K4me1:H3K4me2:H3K4me3:H3K9ac	1
cg18579796		2	SCGW		H3K27ac:H3K36me3:H3K4me1
cg03930370		0	WCGW	1	H3K27ac:H3K4me1:H3K4me3
cg10411658	1	3	SCGS		NA
cg16877681	1	3	SCGW		ATAC-seq:DNase-seq:H2AFZ:H3K27ac:H3K36me3:H3K4me1:H3K4me2:H3K4me3:H3K9ac	1
cg01156324		0	SCGW		H3K27ac:H3K4me1
cg15285436	1	1	WCGW		H3K27ac:H3K4me1:H3K4me3
cg25006878		3	SCGS		ATAC-seq:DNase-seq:H3K27ac:H3K36me3:H3K4me2:H3K4me3	1
cg19363499	1	3	SCGS		ATAC-seq:DNase-seq:H3K36me3:H3K4me1:H3K4me3:H3K9ac	1
cg20714462	1	3	SCGS		ATAC-seq:DNase-seq:H2AFZ:H3K27ac:H3K36me3:H3K4me2:H3K4me3:H3K9ac	1
cg21357331		0	SCGW		NA
cg04721602	1	3	SCGW		ATAC-seq:DNase-seq:H2AFZ:H3K27ac:H3K36me3:H3K4me1:H3K4me2:H3K4me3:H3K9ac	1
cg11076275	1	1	WCGW		H3K27ac:H3K4me1
cg17875957	1	3	SCGW		ATAC-seq:DNase-seq:H2AFZ:H3K27ac:H3K36me3:H3K4me1:H3K4me2:H3K4me3:H3K79me2:H3K9ac	1		ENSG00000117481.10_N*8/9/23
cg17417198	1	1	SCGW		ATAC-seq:DNase-seq:H2AFZ:H3K27ac:H3K36me3:H3K4me1:H3K4me2:H3K4me3:H3K9ac	1
cg00771642	1	3	SCGS		H3K27ac:H3K4me3
cg12998434	1	0	SCGS		NA
cg05348870	1	0	SCGS		H3K27ac:H3K4me1:H3K4me3
cg16431963	1	3	SCGW		ATAC-seq:DNase-seq:H2AFZ:H3K27ac:H3K36me3:H3K4me1:H3K4me2:H3K4me3:H3K79me2:H3K9ac	1
cg26687497	1	2	WCGW		NA
cg00246693	1	2	WCGW		ATAC-seq:DNase-seq:H2AFZ:H3K27ac:H3K36me3:H3K4me1:H3K4me2:H3K4me3:H3K9ac	1
cg08503177		1	SCGW		ATAC-seq:DNase-seq:H3K27ac:H3K36me3:H3K4me1:H3K4me3:H3K9ac	1
cg12849689		1	WCGW		H2AFZ:H3K27ac:H3K36me3:H3K4me1:H3K4me3:H3K9ac
cg00201296	1	1	SCGS		H3K27ac:H3K36me3:H3K4me1:H3K4me3
cg05812657	1	2	SCGW		NA
cg05914052		2	WCGW		NA
cg04181682		0	WCGW	1	H3K4me1:H3K79me2
cg06297863	1	0	WCGW	1	H3K27ac:H3K4me1			ENSG00000281831.1_P*132/165/377:ENSG00000204644.9_P*40/218/461:ENSG00000239257.1_P*131/161/291:ENSG00000176998.4_N*98/106/205:ENSG00000230795.3_N*85/231/435:ENSG00000204610.13_P*50/169/326:ENSG00000285761.1_P*61/79/180:ENSG00000204622.11_N*131/142/299:ENSG00000237669.1_P*117/135/304
cg11208967	1	0	SCGW		H3K27ac:H3K36me3:H3K4me1
cg13289413	1	3	WCGW		H3K27ac:H3K4me1:H3K4me2:H3K4me3:H3K79me2:H3K9ac			ENSG00000154319.16_P*7/28/47
cg27468302		0	SCGW		DNase-seq:H3K36me3:H3K4me1
cg26523841		3	WCGW		ATAC-seq:DNase-seq:H2AFZ:H3K27ac:H3K4me2:H3K4me3:H3K9ac	1
cg15141207	1	3	SCGS		ATAC-seq:DNase-seq:H2AFZ:H3K27ac:H3K36me3:H3K4me1:H3K4me2:H3K4me3:H3K9ac	1
cg08799997	1	0	WCGW	1	NA
cg00500100	1	2	WCGW		ATAC-seq:H2AFZ:H3K27ac:H3K4me1:H3K4me3:H3K9ac	1
cg06130322	1	1	WCGW		H3K27ac
cg24253464	1	1	SCGW		H3K27ac			ENSG00000182156.10_P*4/4/10
cg19757827		3	WCGW		ATAC-seq:DNase-seq:H3K4me1:H3K4me3
cg24037380	1	1	SCGW		NA
cg11528914	1	3	SCGW		ATAC-seq:DNase-seq:H2AFZ:H3K27ac:H3K36me3:H3K4me1:H3K4me2:H3K4me3:H3K79me2:H3K9ac	1
cg16246573	1	3	SCGS		DNase-seq:H3K27ac:H3K36me3:H3K4me1:H3K79me2:H3K9ac	1
cg27467953		1	WCGW		ATAC-seq:DNase-seq:H2AFZ:H3K27ac:H3K36me3:H3K4me1:H3K4me2:H3K4me3:H3K79me2:H3K9ac	1
cg01707361	1	2	WCGW		ATAC-seq:H3K27ac:H3K36me3:H3K4me1	1		ENSG00000167280.16_N*3/4/8
cg08395140	1	2	SCGS		ATAC-seq:DNase-seq:H2AFZ:H3K27ac:H3K36me3:H3K4me1:H3K4me2:H3K4me3:H3K9ac	1
cg05495292		3	SCGS		ATAC-seq:DNase-seq:H3K27ac:H3K36me3:H3K4me1:H3K4me3:H3K9ac	1
cg09767616	1	1	SCGS		H3K36me3:H3K4me3
cg06606122	1	3	SCGS		ATAC-seq:H2AFZ:H3K27ac:H3K36me3:H3K4me1:H3K4me2:H3K4me3:H3K79me2:H3K9ac	1
cg00723997	1	3	SCGS		NA			ENSG00000102109.9_P*1/3/3
cg05616094	1	3	SCGS		H3K27ac:H3K36me3:H3K9ac
cg06007636		1	WCGW		NA
cg04555836	1	2	SCGS		ATAC-seq:DNase-seq:H2AFZ:H3K27ac:H3K36me3:H3K4me1:H3K4me2:H3K4me3:H3K9ac	1
cg25134283	1	3	SCGW		ATAC-seq:DNase-seq
cg04589975	1	3	SCGS		ATAC-seq:DNase-seq:H2AFZ:H3K27ac:H3K36me3:H3K4me1:H3K4me3:H3K9ac	1
cg09042443		2	SCGW		H3K27ac:H3K4me1
cg03499905	1	1	SCGS		NA
cg10201771		2	SCGS		ATAC-seq:DNase-seq:H2AFZ:H3K27ac:H3K36me3:H3K4me1:H3K4me2:H3K4me3:H3K79me2:H3K9ac	1
cg15421508		0	SCGW		H3K27ac:H3K36me3:H3K4me1
cg26299148	1	1	SCGS		H2AFZ:H3K27ac:H3K36me3:H3K4me1:H3K4me2:H3K4me3:H3K9ac
cg05872236	1	3	SCGS		H3K4me1:H3K4me3
cg10612096	1	3	SCGS		ATAC-seq:DNase-seq:H3K36me3:H3K4me1
cg10473780		0	WCGW	1	H3K36me3
cg23579770		3	SCGS		ATAC-seq:DNase-seq:H2AFZ:H3K27ac:H3K36me3:H3K4me1:H3K4me2:H3K4me3:H3K79me2:H3K9ac	1
cg01752203	1	3	SCGS		ATAC-seq:DNase-seq:H3K4me1
cg13141192	1	3	SCGS		ATAC-seq:DNase-seq:H2AFZ:H3K27ac:H3K36me3:H3K4me1:H3K4me2:H3K4me3:H3K9ac	1
cg15196942		2	WCGW		H3K27ac:H3K4me1
cg08027440		2	SCGW		H3K27ac:H3K4me3
cg02494152	1	3	SCGS		ATAC-seq:DNase-seq:H2AFZ:H3K27ac:H3K36me3:H3K4me1:H3K4me2:H3K4me3:H3K9ac	1
cg13128985		0	WCGW	1	NA
cg18552334	1	3	SCGW		ATAC-seq:DNase-seq
cg08730070	1	0	SCGS		H3K27ac:H3K36me3:H3K4me1:H3K79me2:H3K9ac
cg00261592		0	WCGW	1	ATAC-seq:DNase-seq:H2AFZ:H3K27ac:H3K4me1	1
cg00270625	1	3	SCGS		DNase-seq:H3K36me3:H3K4me1:H3K4me3			ENSG00000025708.14_P*8/19/20:ENSG00000205560.12_P*8/19/26
cg04736636	1	3	SCGS		ATAC-seq:H2AFZ:H3K27ac:H3K36me3:H3K4me1:H3K4me2:H3K4me3:H3K9ac	1
cg17519681		0	WCGW	1	H3K27ac:H3K36me3:H3K4me1:H3K79me2
cg06826278	1	1	SCGS		DNase-seq:H3K27ac:H3K36me3:H3K4me1:H3K4me3	1
cg25317911	1	3	SCGS		ATAC-seq:DNase-seq:H2AFZ:H3K27ac:H3K36me3:H3K4me1:H3K4me2:H3K4me3:H3K9ac	1
cg06507324		1	SCGW		ATAC-seq:H3K27ac:H3K36me3:H3K4me1	1
cg02812757	1	3	WCGW		H3K27ac:H3K36me3:H3K4me1:H3K4me3
cg25849085	1	3	SCGS		ATAC-seq:DNase-seq:H2AFZ:H3K27ac:H3K36me3:H3K4me1:H3K4me2:H3K4me3:H3K79me2:H3K9ac	1
cg11998200	1	0	SCGS		ATAC-seq:DNase-seq:H3K27ac:H3K36me3:H3K4me1:H3K4me2:H3K4me3:H3K79me2:H3K9ac	1
cg16513459	1	3	SCGW		DNase-seq:H2AFZ:H3K27ac:H3K36me3:H3K4me1:H3K4me3:H3K79me2:H3K9ac	1		ENSG00000170049.9_P*5/9/9:ENSG00000170037.13_P*7/8/8
cg02959688	1	1	SCGW		H3K27ac:H3K4me1
cg14387656	1	2	SCGW		ATAC-seq:DNase-seq:H2AFZ:H3K27ac:H3K36me3:H3K4me1:H3K4me2:H3K4me3:H3K9ac	1
cg09398951		0	SCGS		DNase-seq:H3K27ac:H3K36me3:H3K4me1:H3K4me2:H3K4me3	1
cg07607077	1	3	SCGW		DNase-seq:H3K27ac:H3K36me3:H3K4me1:H3K4me3:H3K79me2	1
cg01965247		2	SCGW		H3K27ac:H3K36me3:H3K4me1:H3K4me3:H3K79me2
cg01263474		0	SCGW		ATAC-seq:DNase-seq:H2AFZ:H3K27ac:H3K36me3:H3K4me1	1
cg21077049	1	2	WCGW		NA
cg03076716		2	SCGW		ATAC-seq:DNase-seq:H2AFZ:H3K27ac:H3K36me3:H3K4me1:H3K4me2:H3K4me3:H3K9ac	1
cg02606566	1	3	SCGS		ATAC-seq:DNase-seq:H2AFZ:H3K27ac:H3K36me3:H3K4me1:H3K4me2:H3K4me3:H3K9ac	1
cg09606034	1	0	SCGW		NA
cg01848728		1	SCGW		H3K27ac:H3K4me1:H3K79me2
cg15869694	1	3	SCGS		ATAC-seq:DNase-seq:H3K27ac:H3K36me3:H3K4me1:H3K4me2:H3K4me3:H3K79me2:H3K9ac	1
cg00485494		0	SCGW		ATAC-seq:DNase-seq:H3K27ac:H3K36me3:H3K4me1:H3K79me2	1
cg08555866	1	3	SCGS		ATAC-seq:DNase-seq:H3K36me3:H3K4me3
cg10579128	1	3	SCGS		ATAC-seq:DNase-seq:H3K27ac:H3K36me3:H3K4me1:H3K4me3:H3K9ac	1
cg27404899		1	SCGS		H3K4me1
cg13996505		0	SCGW		NA
cg06707286	1	3	SCGW		ATAC-seq:DNase-seq:H2AFZ:H3K9ac
cg22240773		0	SCGS		H3K4me1
cg16273303		0	SCGW		DNase-seq:H3K27ac:H3K4me1	1
cg06648835	1	1	SCGS		DNase-seq
cg21934337	1	3	SCGW		H3K4me3
cg17992670	1	3	SCGW		ATAC-seq:DNase-seq:H3K27ac:H3K36me3:H3K79me2
cg08771678		1	SCGS		H3K36me3:H3K79me2
cg24480277	1	0	SCGS		H3K27ac
cg26341935	1	3	SCGW		ATAC-seq:DNase-seq:H2AFZ:H3K27ac:H3K36me3:H3K4me1:H3K4me2:H3K4me3:H3K9ac	1
cg16552519		3	SCGS		ATAC-seq:DNase-seq:H2AFZ:H3K27ac:H3K36me3:H3K4me1:H3K4me2:H3K4me3:H3K9ac	1
cg19359204		1	SCGW		H3K27ac:H3K4me1:H3K4me3:H3K9ac
cg05685023	1	2	SCGS		ATAC-seq:DNase-seq:H3K27ac:H3K36me3:H3K4me1:H3K4me2:H3K4me3:H3K9ac	1
cg16429505	1	1	SCGW		DNase-seq:H2AFZ:H3K27ac:H3K36me3:H3K4me1:H3K4me2:H3K4me3:H3K9ac	1
cg19793905	1	2	SCGW		ATAC-seq:DNase-seq:H2AFZ:H3K27ac:H3K36me3:H3K4me1:H3K4me2:H3K4me3:H3K9ac	1
cg07505373		2	SCGW		H3K27ac:H3K36me3:H3K4me1:H3K4me3:H3K79me2:H3K9ac
cg22021756	1	3	SCGS		ATAC-seq:DNase-seq:H2AFZ:H3K27ac:H3K36me3:H3K4me1:H3K4me2:H3K4me3:H3K9ac	1
cg01560119	1	0	WCGW	1	H3K36me3:H3K4me1:H3K79me2
cg24426391	1	0	SCGW		ATAC-seq:H2AFZ:H3K27ac:H3K36me3:H3K4me1:H3K4me2:H3K4me3:H3K79me2:H3K9ac	1		ENSG00000109854.13_N*2/3/3
cg07184032		0	SCGW		H3K27ac:H3K4me1
cg25149140		0	WCGW	1	DNase-seq:H3K27ac:H3K36me3:H3K4me1	1
cg23174344		3	SCGW		ATAC-seq:DNase-seq:H2AFZ:H3K27ac:H3K36me3:H3K4me1:H3K4me2:H3K4me3:H3K9ac	1
cg23591609	1	0	SCGS		H2AFZ:H3K27ac:H3K4me1:H3K4me2:H3K4me3:H3K9ac
cg21921964		0	WCGW	1	H3K27ac:H3K36me3
cg27264172	1	3	SCGS		DNase-seq:H3K4me3
cg00708718		0	SCGW		ATAC-seq:DNase-seq:H3K27ac:H3K36me3:H3K4me1:H3K4me3	1
cg01561368	1	3	SCGS		ATAC-seq:DNase-seq:H2AFZ:H3K27ac:H3K36me3:H3K4me1:H3K4me2:H3K4me3:H3K9ac	1
cg14201459	1	3	SCGW		H3K27ac:H3K36me3:H3K4me1:H3K79me2
cg12791245	1	3	SCGS		ATAC-seq:DNase-seq:H3K27ac:H3K36me3			ENSG00000171298.13_P*7/12/18
cg03155825	1	1	SCGW		ATAC-seq:DNase-seq:H3K27ac:H3K36me3:H3K4me1:H3K4me3	1
cg12576082	1	3	SCGW		ATAC-seq:H2AFZ:H3K27ac:H3K36me3:H3K4me1:H3K4me2:H3K4me3:H3K9ac	1
cg04024133		0	SCGW		NA
cg00282154		1	WCGW		H3K27ac:H3K36me3:H3K4me1
cg27213157	1	3	SCGS		ATAC-seq:DNase-seq:H2AFZ:H3K27ac:H3K36me3:H3K4me1:H3K4me2:H3K4me3:H3K9ac	1
cg16524701	1	3	SCGW		H2AFZ:H3K27ac:H3K36me3:H3K4me1:H3K4me2:H3K4me3:H3K9ac
cg23641315	1	3	SCGS		DNase-seq:H3K27ac:H3K36me3:H3K4me3	1
cg10784542	1	1	SCGW		DNase-seq:H3K27ac:H3K36me3
cg04795450		0	SCGW		NA
cg18188062	1	3	SCGS		DNase-seq
cg05972523		0	WCGW	1	NA
cg00096810	1	2	SCGS		ATAC-seq:DNase-seq:H3K4me3
cg18900959	1	3	SCGS		DNase-seq
cg08230118	1	3	SCGW		ATAC-seq:DNase-seq:H2AFZ:H3K27ac:H3K36me3:H3K4me1:H3K4me2:H3K4me3:H3K9ac	1
cg00042683	1	0	SCGW		H3K27ac:H3K36me3:H3K4me3
cg17205461	1	3	SCGW		ATAC-seq:DNase-seq:H2AFZ:H3K27ac:H3K36me3:H3K4me1:H3K4me2:H3K4me3:H3K9ac	1
cg04543124		2	SCGW		ATAC-seq:DNase-seq:H3K27ac:H3K36me3:H3K4me1	1
cg10194002		2	SCGW		H2AFZ:H3K27ac:H3K4me1:H3K4me2
cg09499177		1	SCGS		DNase-seq:H3K27ac:H3K36me3:H3K4me1:H3K4me3:H3K79me2:H3K9ac	1
cg00931644	1	3	SCGW		DNase-seq:H2AFZ:H3K27ac:H3K36me3:H3K4me1:H3K4me2:H3K4me3:H3K9ac	1
cg18959161	1	1	WCGW		H3K27ac
cg02719415		1	SCGW		H2AFZ:H3K27ac:H3K36me3:H3K4me1:H3K4me2:H3K4me3:H3K9ac
cg12845451		2	SCGW		ATAC-seq:DNase-seq:H2AFZ:H3K27ac:H3K4me1:H3K4me2:H3K4me3:H3K9ac	1
cg04290510	1	3	SCGS		ATAC-seq:DNase-seq:H2AFZ:H3K27ac:H3K36me3:H3K4me1:H3K4me2:H3K4me3:H3K79me2:H3K9ac	1
cg10010480	1	3	SCGS		ATAC-seq:DNase-seq:H3K27ac:H3K36me3:H3K4me1:H3K4me3:H3K9ac	1
cg10926029		0	SCGW		NA
cg00446595	1	3	SCGS		ATAC-seq:DNase-seq
cg22746421	1	3	SCGS		NA
cg23868752		0	SCGW		ATAC-seq:DNase-seq:H2AFZ:H3K27ac:H3K4me1:H3K4me3:H3K9ac	1
cg04651602		0	WCGW	1	H2AFZ:H3K27ac:H3K36me3:H3K4me1:H3K4me2:H3K4me3:H3K9ac
cg00316223	1	3	SCGS		ATAC-seq:DNase-seq
cg26384697	1	0	SCGW		H3K27ac:H3K36me3:H3K4me1:H3K4me3
cg13408026		0	WCGW	1	H3K27ac:H3K36me3:H3K4me1:H3K4me3
cg20682769		1	SCGS		NA
cg12220271		3	SCGS		DNase-seq:H3K27ac:H3K36me3
cg20734752	1	0	WCGW	1	H3K27ac:H3K36me3:H3K4me1:H3K4me3:H3K79me2
cg12605655		2	SCGW		ATAC-seq
cg05434837		3	SCGW		ATAC-seq:DNase-seq:H3K27ac:H3K4me1:H3K4me3	1
cg18539546	1	3	SCGW		ATAC-seq:DNase-seq:H2AFZ:H3K27ac:H3K36me3:H3K4me1:H3K4me2:H3K4me3:H3K9ac	1
cg11792786	1	1	SCGW		ATAC-seq:DNase-seq:H3K27ac:H3K36me3:H3K4me1:H3K4me2:H3K4me3:H3K79me2:H3K9ac	1		ENSG00000154122.14_N*1/2/6
cg00583618	1	3	SCGS		NA
cg21697769	1	0	SCGW		H3K27ac:H3K79me2
cg08902818	1	3	SCGS		NA
cg16997767		0	WCGW	1	H3K27ac:H3K36me3:H3K4me1:H3K79me2
cg13397720		0	SCGW		ATAC-seq:H3K27ac:H3K36me3
cg25102759	1	0	SCGW		NA
cg05064668		3	SCGS		NA
cg07821354	1	3	SCGS		ATAC-seq:DNase-seq:H2AFZ:H3K27ac:H3K36me3:H3K4me1:H3K4me2:H3K4me3:H3K9ac	1
cg09127406	1	3	WCGW		ATAC-seq:H3K27ac:H3K36me3:H3K4me3	1
cg03334820		0	WCGW	1	H3K27ac
cg08061006		2	SCGS		H3K36me3
cg21981481	1	0	WCGW	1	H3K27ac:H3K36me3:H3K4me1:H3K79me2
cg17772518		0	SCGW		H3K27ac:H3K36me3:H3K4me3
cg06576021	1	1	SCGW		H3K4me1:H3K4me3
cg14035550	1	3	SCGS		ATAC-seq:DNase-seq:H2AFZ:H3K27ac:H3K4me1:H3K4me2:H3K4me3:H3K9ac	1
cg27320734	1	1	SCGW		ATAC-seq:DNase-seq:H3K27ac:H3K36me3:H3K4me1:H3K4me3	1
cg07883124	1	3	SCGS		H3K4me1:H3K4me3
cg10363284	1	3	SCGS		H3K27ac:H3K36me3
cg02749984	1	1	SCGS		H3K4me1:H3K4me3
cg04687131		1	SCGW		ATAC-seq:DNase-seq:H2AFZ:H3K27ac:H3K4me1:H3K4me2:H3K4me3:H3K9ac	1
cg13490389		0	SCGS		H3K36me3
cg14201249		0	WCGW	1	NA
cg21463709	1	3	SCGS		ATAC-seq:DNase-seq:H2AFZ:H3K27ac:H3K4me1:H3K4me2:H3K4me3	1
cg07672509	1	0	SCGW		H3K27ac
cg07422463		0	SCGW		ATAC-seq
cg26691953	1	3	SCGS		ATAC-seq:DNase-seq:H2AFZ:H3K27ac:H3K36me3:H3K4me1:H3K4me2:H3K4me3:H3K9ac	1
cg23714091	1	3	WCGW		ATAC-seq:DNase-seq:H2AFZ:H3K27ac:H3K36me3:H3K4me1:H3K4me2:H3K4me3:H3K79me2:H3K9ac	1
cg25419899		1	SCGW		ATAC-seq:H2AFZ:H3K27ac:H3K9ac	1
cg23624725	1	3	SCGS		ATAC-seq:DNase-seq:H2AFZ:H3K27ac:H3K4me1:H3K4me2:H3K9ac	1
cg05818351	1	1	SCGW		H2AFZ:H3K27ac
cg11094012	1	3	SCGW		ATAC-seq:DNase-seq:H2AFZ:H3K27ac:H3K36me3:H3K4me1:H3K4me2:H3K4me3:H3K9ac	1
cg13802883	1	1	SCGW		NA
cg06184899		3	SCGS		ATAC-seq:DNase-seq:H2AFZ:H3K27ac:H3K36me3:H3K4me1:H3K4me2:H3K4me3:H3K79me2:H3K9ac	1
cg04836042		1	SCGS		ATAC-seq:DNase-seq
cg05055827	1	2	SCGS		NA
cg07585658		0	WCGW	1	H3K27ac:H3K36me3:H3K4me1:H3K4me3:H3K9ac
cg03717757		0	SCGW		ATAC-seq:H3K27ac:H3K36me3:H3K4me1:H3K4me3:H3K79me2	1
cg05082083	1	3	SCGW		ATAC-seq:H3K27ac:H3K36me3:H3K4me1:H3K79me2	1		ENSG00000224635.1_P*2/3/3
cg15363915		0	WCGW	1	H3K4me3
cg27458475	1	3	SCGS		ATAC-seq:DNase-seq:H2AFZ:H3K27ac:H3K36me3:H3K4me1:H3K4me2:H3K4me3:H3K9ac	1
cg11850450		0	WCGW	1	NA
cg24121098	1	3	SCGS		ATAC-seq:DNase-seq:H2AFZ:H3K27ac:H3K36me3:H3K4me2:H3K4me3:H3K9ac	1
cg05930664		2	SCGW		NA
cg25511278	1	0	SCGW		ATAC-seq:DNase-seq:H3K27ac:H3K36me3:H3K4me1:H3K4me3	1
cg11020333	1	3	WCGW		ATAC-seq:DNase-seq:H2AFZ:H3K27ac:H3K36me3:H3K4me1:H3K4me2:H3K4me3:H3K79me2:H3K9ac	1
cg24335751	1	3	SCGS		DNase-seq
cg20100002	1	2	SCGS		DNase-seq:H3K27ac:H3K36me3:H3K4me1:H3K4me3	1
cg01426968	1	3	SCGS		ATAC-seq:DNase-seq:H2AFZ:H3K27ac:H3K4me1	1
cg12560020	1	3	SCGW		H3K27ac:H3K4me1:H3K4me3
cg10870917	1	3	SCGS		ATAC-seq:DNase-seq:H3K27ac:H3K36me3:H3K4me3	1
cg00111102	1	1	SCGW		DNase-seq:H3K36me3:H3K4me1
cg23332582	1	3	SCGS		ATAC-seq:DNase-seq:H2AFZ:H3K27ac:H3K4me1:H3K4me3:H3K9ac	1
cg01100175	1	1	SCGW		ATAC-seq:DNase-seq:H2AFZ:H3K27ac:H3K36me3:H3K4me1:H3K4me2:H3K4me3:H3K9ac	1
cg17112757	1	3	SCGW		H3K27ac:H3K36me3:H3K4me1:H3K4me3:H3K79me2
cg11188994		1	WCGW		H3K36me3:H3K4me1:H3K79me2
cg12193503		0	SCGW		NA
cg09765233		0	SCGW		ATAC-seq:H3K27ac:H3K36me3:H3K4me3	1
cg17002250		0	WCGW	1	ATAC-seq:DNase-seq:H2AFZ:H3K27ac:H3K4me1:H3K4me2:H3K4me3:H3K9ac	1
cg25554496	1	0	SCGW		ATAC-seq:DNase-seq:H3K27ac:H3K36me3:H3K4me1:H3K4me2:H3K4me3:H3K79me2	1
cg08689598		1	SCGW		ATAC-seq:DNase-seq:H3K27ac:H3K36me3:H3K4me1	1
cg19396074		0	SCGW		ATAC-seq:H3K27ac:H3K36me3:H3K4me1	1
cg26776722	1	3	SCGW		H3K27ac:H3K36me3:H3K4me1:H3K4me2:H3K4me3:H3K9ac
cg13702144		3	SCGW		DNase-seq:H3K27ac:H3K4me1:H3K4me3	1
cg05961779		1	SCGW		DNase-seq:H3K27ac
cg01567672	1	0	SCGW		DNase-seq:H3K27ac:H3K36me3:H3K4me1:H3K4me3:H3K79me2:H3K9ac	1
cg22621161	1	2	WCGW		H3K4me3
cg03181957		1	SCGW		H3K27ac:H3K36me3:H3K4me1
cg03746875		1	SCGW		DNase-seq:H3K27ac:H3K36me3:H3K4me1:H3K4me2:H3K4me3:H3K79me2:H3K9ac	1
cg22716738	1	1	SCGW		ATAC-seq:DNase-seq:H2AFZ:H3K27ac:H3K36me3:H3K4me1:H3K4me2:H3K4me3:H3K79me2:H3K9ac	1
cg17923377	1	2	SCGS		DNase-seq:H3K27ac:H3K36me3:H3K4me1:H3K4me3:H3K79me2	1
cg25456515	1	3	SCGS		ATAC-seq:DNase-seq:H2AFZ:H3K27ac:H3K36me3:H3K4me1:H3K4me2:H3K4me3:H3K9ac	1
cg13645530	1	3	WCGW		H3K27ac:H3K4me1:H3K4me3
cg03672650	1	0	SCGS		H3K27ac:H3K4me3
cg05874111		3	WCGW		DNase-seq:H3K9ac
cg05439902		3	SCGS		NA
cg13761397		0	WCGW	1	NA
cg09388140	1	2	SCGW		H3K27ac:H3K36me3:H3K4me1:H3K4me3
cg27183456	1	3	SCGW		H3K36me3
cg02997342		3	WCGW		H3K27ac:H3K36me3
cg05661278		0	SCGW		DNase-seq:H3K27ac:H3K36me3:H3K4me1:H3K4me3	1
cg05155784	1	0	SCGW		ATAC-seq:H2AFZ:H3K27ac:H3K36me3:H3K4me1:H3K4me2:H3K4me3:H3K79me2:H3K9ac	1
cg11223365	1	3	SCGW		ATAC-seq:DNase-seq:H3K27ac:H3K36me3:H3K4me1:H3K4me3:H3K9ac	1
cg15786541	1	3	SCGS		ATAC-seq:DNase-seq:H2AFZ:H3K27ac:H3K36me3:H3K4me1:H3K4me2:H3K4me3:H3K79me2:H3K9ac	1
cg26545489		0	WCGW	1	H3K27ac:H3K4me3
cg09564020	1	3	SCGS		ATAC-seq:DNase-seq:H2AFZ:H3K27ac:H3K36me3:H3K4me1:H3K4me2:H3K4me3:H3K9ac	1
cg02570563	1	3	SCGS		ATAC-seq:DNase-seq:H3K4me1:H3K4me2:H3K4me3
cg04085263		1	SCGS		H3K27ac
cg22129614	1	0	WCGW	1	H3K27ac:H3K36me3:H3K4me1
cg06048358		1	SCGW		ATAC-seq:DNase-seq:H2AFZ:H3K27ac:H3K36me3:H3K4me1:H3K4me2:H3K4me3:H3K9ac	1
cg22455874		0	SCGS		H3K27ac:H3K36me3:H3K4me1:H3K4me3
cg03558379		0	SCGW		ATAC-seq:DNase-seq:H3K27ac:H3K4me1	1
cg01365843		0	WCGW	1	DNase-seq:H3K36me3
cg18249580	1	3	SCGS		DNase-seq:H3K36me3:H3K4me1:H3K4me3
cg14457782	1	3	WCGW		ATAC-seq:DNase-seq:H3K4me1:H3K4me3:H3K9ac	1
cg16712103	1	1	SCGW		H3K27ac:H3K36me3:H3K4me1:H3K4me3:H3K79me2
cg00979096		1	WCGW		NA
cg05376464		1	SCGW		NA
cg24284976		1	SCGW		H3K27ac:H3K4me1:H3K4me3
cg25817973	1	0	SCGS		H3K27ac:H3K4me1:H3K9ac
cg05043774	1	1	SCGS		NA
cg14101207		3	SCGW		H3K27ac:H3K36me3:H3K4me1:H3K4me3
cg21505251		1	SCGW		NA
cg18517961	1	1	SCGW		ATAC-seq:DNase-seq:H2AFZ:H3K27ac:H3K4me1:H3K4me2:H3K4me3:H3K9ac	1
cg07482574	1	3	SCGS		ATAC-seq:DNase-seq:H2AFZ:H3K27ac:H3K36me3:H3K4me1:H3K4me2:H3K4me3	1
cg16523453		2	SCGS		DNase-seq:H3K27ac:H3K36me3:H3K4me1:H3K4me3:H3K79me2:H3K9ac	1
cg17875595		0	WCGW	1	ATAC-seq:DNase-seq:H2AFZ:H3K27ac:H3K36me3:H3K4me1:H3K4me2:H3K4me3	1
cg12786023		0	WCGW	1	H3K27ac:H3K36me3:H3K4me1
cg07302123		1	SCGW		DNase-seq:H3K27ac:H3K36me3
cg01663295	1	1	SCGS		ATAC-seq:DNase-seq:H2AFZ:H3K27ac:H3K36me3:H3K4me1:H3K4me2:H3K4me3:H3K79me2:H3K9ac	1
cg25278144	1	2	SCGW		ATAC-seq:DNase-seq:H3K27ac:H3K4me1:H3K4me3:H3K9ac	1
cg07989508		0	WCGW	1	DNase-seq
cg22143569	1	3	SCGS		ATAC-seq:DNase-seq:H2AFZ:H3K4me3:H3K9ac	1
cg11283402	1	0	WCGW	1	H3K27ac:H3K36me3:H3K4me1:H3K4me3:H3K79me2
cg06420465		0	SCGW		H3K27ac:H3K36me3:H3K4me1
cg14826493		1	WCGW		ATAC-seq:DNase-seq:H3K27ac:H3K4me1:H3K4me3	1
cg09323228	1	3	SCGW		ATAC-seq:DNase-seq:H2AFZ:H3K27ac:H3K36me3:H3K4me1:H3K4me2:H3K4me3:H3K9ac	1
cg21734137		1	WCGW		H2AFZ:H3K27ac
cg09986316	1	0	SCGW		DNase-seq:H3K27ac:H3K4me3	1		ENSG00000124785.9_P*2/7/9
cg08707025	1	3	SCGS		NA
cg13261753		1	SCGS		NA
cg14871628	1	3	SCGS		ATAC-seq:DNase-seq:H2AFZ:H3K27ac:H3K36me3:H3K4me1:H3K4me2:H3K4me3:H3K9ac	1
cg12011909		1	SCGW		DNase-seq:H3K27ac
cg06726056	1	3	SCGW		ATAC-seq:DNase-seq:H2AFZ:H3K27ac:H3K36me3:H3K4me1:H3K4me2:H3K4me3:H3K9ac	1
cg04879838	1	1	WCGW		H3K4me1
cg08469752	1	3	SCGS		DNase-seq:H3K27ac:H3K36me3:H3K4me1:H3K4me3:H3K9ac	1		ENSG00000184164.14_P*7/10/18:ENSG00000278869.1_P*1/1/4
cg23083121		0	SCGW		H3K4me2
cg03181104	1	1	SCGS		NA
cg14422085	1	2	SCGW		H3K27ac:H3K4me3
cg15559534		0	WCGW	1	H3K27ac:H3K36me3:H3K4me1
cg02235026		0	SCGW		NA
cg25609434	1	1	WCGW		NA
cg19022697	1	3	SCGW		ATAC-seq:H3K36me3
cg08709829		1	SCGW		ATAC-seq:H2AFZ:H3K27ac:H3K4me1:H3K4me3	1
cg07448344		0	SCGW		ATAC-seq:H2AFZ
cg15124207		0	SCGW		NA
cg01059012	1	0	SCGS		H3K27ac:H3K4me1
cg11336389	1	3	WCGW		DNase-seq
cg22540067	1	0	SCGS		NA
cg24021808		0	SCGW		H3K27ac:H3K4me1
cg16767183		0	SCGW		DNase-seq
cg09949420		1	SCGS		H2AFZ:H3K27ac:H3K4me1:H3K4me2:H3K4me3
cg06207650	1	1	SCGS		H2AFZ:H3K27ac:H3K36me3:H3K4me1:H3K4me3
cg03351248	1	0	SCGS		DNase-seq:H3K27ac:H3K36me3:H3K4me1:H3K4me3	1
cg11588197	1	0	SCGW		DNase-seq:H2AFZ:H3K27ac:H3K36me3:H3K4me1:H3K4me2:H3K4me3:H3K79me2:H3K9ac	1
cg16728898		0	SCGW		H3K27ac:H3K36me3:H3K4me1:H3K4me3
cg04624458	1	3	SCGW		DNase-seq
cg18262591	1	3	WCGW		H3K27ac:H3K36me3:H3K4me1:H3K4me3
cg18819267		1	SCGS		ATAC-seq:H3K27ac:H3K4me1:H3K79me2	1
cg23622546		0	SCGW		ATAC-seq
cg25438961		0	SCGW		H3K36me3
cg03756721		0	WCGW	1	ATAC-seq:H3K27ac:H3K36me3:H3K4me1:H3K4me2:H3K4me3:H3K79me2:H3K9ac	1
cg12424785	1	3	SCGW		ATAC-seq:DNase-seq:H2AFZ:H3K4me2:H3K4me3:H3K9ac	1
cg07421368	1	2	WCGW		ATAC-seq:DNase-seq:H2AFZ:H3K27ac:H3K36me3:H3K4me1:H3K4me2:H3K4me3:H3K79me2:H3K9ac	1
cg05446615	1	3	SCGW		H3K27ac:H3K4me1:H3K4me3			ENSG00000179588.9_N*6/8/8
cg25426867	1	0	SCGS		DNase-seq:H3K27ac:H3K36me3:H3K4me1:H3K4me3	1
cg22253677		0	WCGW	1	NA
cg15801805		3	SCGW		ATAC-seq:DNase-seq:H2AFZ:H3K27ac:H3K36me3:H3K4me1:H3K4me2:H3K4me3:H3K79me2:H3K9ac	1
cg02101625	1	3	SCGW		ATAC-seq:DNase-seq:H3K27ac:H3K4me1:H3K4me2:H3K4me3:H3K9ac	1
cg07775149		0	SCGW		NA
cg10227810		2	SCGW		DNase-seq:H2AFZ:H3K9ac
cg12797375		0	WCGW	1	H2AFZ:H3K27ac:H3K4me1:H3K4me2:H3K4me3:H3K9ac
cg15132649	1	3	SCGS		NA
cg04245590		3	WCGW		DNase-seq:H3K27ac:H3K36me3:H3K4me1:H3K4me3	1
cg08021986	1	3	SCGS		ATAC-seq:DNase-seq:H2AFZ:H3K27ac:H3K36me3:H3K4me1:H3K4me2:H3K4me3:H3K79me2:H3K9ac	1
cg16526390		1	SCGW		H3K27ac
cg27070950		0	SCGS		H3K4me1
cg15815333		3	SCGW		ATAC-seq:DNase-seq:H3K27ac:H3K36me3:H3K4me1:H3K4me3:H3K9ac	1
cg20827445		3	WCGW		ATAC-seq:DNase-seq:H2AFZ:H3K27ac:H3K36me3:H3K4me1:H3K4me2:H3K4me3:H3K9ac	1
cg09403392	1	3	SCGW		ATAC-seq:DNase-seq:H2AFZ
cg27058889	1	1	SCGS		ATAC-seq:H3K9ac
cg07183320	1	1	SCGS		H3K27ac:H3K36me3:H3K4me1
cg15841511	1	3	SCGS		ATAC-seq
cg23520688	1	3	SCGS		ATAC-seq:DNase-seq:H2AFZ:H3K27ac:H3K36me3:H3K4me1:H3K4me3:H3K79me2:H3K9ac	1
cg11710211	1	3	SCGS		DNase-seq:H3K27ac:H3K36me3:H3K79me2
cg14088589	1	3	SCGS		ATAC-seq:DNase-seq:H2AFZ:H3K27ac:H3K4me3:H3K9ac	1
cg24811161		3	SCGS		ATAC-seq:DNase-seq:H2AFZ:H3K27ac:H3K36me3:H3K4me1:H3K4me2:H3K4me3:H3K79me2:H3K9ac	1
cg03927470	1	0	SCGW		ATAC-seq:DNase-seq:H3K27ac:H3K36me3:H3K4me1:H3K4me3	1
cg19456125		1	SCGW		DNase-seq:H3K27ac:H3K4me1:H3K4me3	1
cg00293718		0	WCGW	1	ATAC-seq:DNase-seq:H3K27ac:H3K36me3:H3K4me1:H3K4me3	1
cg21224609	1	3	SCGW		DNase-seq:H3K27ac:H3K36me3:H3K4me1	1
cg20585428	1	3	SCGW		H3K27ac:H3K4me1
cg23371106	1	2	SCGS		ATAC-seq:DNase-seq:H2AFZ:H3K27ac:H3K4me1:H3K4me2:H3K4me3:H3K9ac	1
cg17669973		1	WCGW		NA
cg17397607	1	1	SCGW		ATAC-seq:DNase-seq:H2AFZ:H3K9ac
cg23320654		1	SCGW		DNase-seq:H3K27ac:H3K36me3:H3K4me1:H3K4me2:H3K4me3	1
cg12289266		0	SCGW		ATAC-seq:H3K27ac:H3K36me3:H3K4me1:H3K4me2:H3K4me3:H3K79me2	1
cg11532182	1	3	SCGS		ATAC-seq:DNase-seq
cg03600395		1	WCGW		ATAC-seq:DNase-seq:H2AFZ:H3K27ac:H3K4me1:H3K4me2:H3K4me3	1
cg26155676	1	0	SCGS		DNase-seq:H3K27ac:H3K36me3:H3K4me1:H3K79me2	1
cg04761980		1	SCGS		DNase-seq:H3K27ac:H3K4me1	1
cg16594299	1	0	WCGW	1	H3K27ac:H3K36me3:H3K4me1:H3K79me2
cg04344205	1	2	SCGS		ATAC-seq:DNase-seq:H2AFZ:H3K27ac:H3K36me3:H3K4me1:H3K4me2:H3K4me3:H3K9ac	1
cg09269480	1	1	SCGW		H3K36me3
cg24323328	1	3	SCGW		ATAC-seq:DNase-seq:H2AFZ:H3K27ac:H3K36me3:H3K4me1:H3K4me2:H3K4me3:H3K9ac	1
cg27014380	1	3	SCGW		ATAC-seq:H2AFZ:H3K36me3:H3K4me1:H3K4me2:H3K4me3
cg10030504	1	3	SCGW		NA
cg14854901	1	3	SCGW		ATAC-seq:DNase-seq:H2AFZ:H3K27ac:H3K36me3:H3K4me1:H3K4me2:H3K4me3:H3K79me2:H3K9ac	1
cg03138926		1	SCGW		DNase-seq:H3K27ac:H3K36me3:H3K4me1	1
cg13558199	1	1	SCGS		ATAC-seq:DNase-seq:H2AFZ:H3K27ac:H3K4me3	1		ENSG00000206140.11_N*1/5/14
cg08722407		0	SCGW		ATAC-seq:H3K4me1
cg14248421		3	SCGW		DNase-seq:H3K27ac:H3K36me3:H3K4me1:H3K4me3:H3K79me2	1
cg08820934		0	WCGW	1	ATAC-seq:H3K27ac:H3K4me1	1
cg00350478	1	0	SCGS		NA
cg18747561		3	SCGW		ATAC-seq:DNase-seq:H2AFZ:H3K27ac:H3K4me1:H3K4me2:H3K4me3	1
cg24828322	1	1	SCGS		NA
cg11906781	1	0	WCGW	1	ATAC-seq:DNase-seq:H3K27ac:H3K4me1:H3K4me3:H3K9ac	1
cg08413565	1	1	SCGS		ATAC-seq:DNase-seq:H2AFZ:H3K27ac:H3K36me3:H3K4me1:H3K4me2:H3K4me3:H3K79me2:H3K9ac	1
cg02461939		1	SCGS		H3K27ac:H3K36me3:H3K4me1
cg10518969		0	SCGW		H3K27ac:H3K36me3
cg21200841	1	2	WCGW		ATAC-seq:DNase-seq:H2AFZ:H3K27ac:H3K36me3:H3K4me1:H3K4me2:H3K4me3:H3K9ac	1
cg14420589	1	3	SCGW		ATAC-seq:DNase-seq:H2AFZ:H3K27ac:H3K36me3:H3K4me1:H3K4me3:H3K9ac	1
cg06134879		1	SCGW		ATAC-seq:DNase-seq
cg01697986	1	3	SCGS		ATAC-seq:DNase-seq:H2AFZ:H3K27ac:H3K36me3:H3K4me1:H3K4me2:H3K4me3:H3K9ac	1
cg00519104		3	WCGW		ATAC-seq:DNase-seq:H3K27ac:H3K36me3:H3K4me1:H3K4me3:H3K9ac	1
cg08646467	1	3	SCGS		ATAC-seq:DNase-seq:H2AFZ:H3K27ac:H3K4me3:H3K79me2:H3K9ac	1
cg06437131		1	WCGW		H3K27ac:H3K36me3:H3K4me1:H3K79me2
cg22469141	1	3	SCGS		ATAC-seq:DNase-seq:H2AFZ:H3K27ac:H3K36me3:H3K4me1:H3K4me3:H3K9ac	1
cg10096008	1	3	WCGW		DNase-seq:H3K36me3:H3K9ac			ENSG00000219481.10_P*19/39/60:ENSG00000215908.10_P*9/57/93:ENSG00000238142.1_N*14/66/90:ENSG00000157191.20_N*3/4/7
cg21077636	1	3	SCGS		ATAC-seq:DNase-seq:H2AFZ:H3K27ac:H3K36me3:H3K4me1:H3K4me3:H3K9ac	1
cg09049420		1	SCGW		H3K27ac:H3K36me3:H3K4me1:H3K79me2
cg16278107		3	SCGW		ATAC-seq:H3K36me3
cg06597930		3	SCGW		ATAC-seq:DNase-seq:H2AFZ:H3K27ac:H3K36me3:H3K4me1:H3K4me2:H3K4me3:H3K9ac	1
cg10348384		3	SCGW		DNase-seq:H3K4me3
cg18474742	1	3	SCGS		ATAC-seq:DNase-seq:H2AFZ:H3K27ac:H3K36me3:H3K4me1:H3K4me3:H3K9ac	1
cg19978520		2	SCGS		ATAC-seq:H3K27ac:H3K4me1	1
cg15473155	1	3	SCGS		ATAC-seq:DNase-seq:H3K27ac:H3K36me3:H3K4me1:H3K4me3	1		ENSG00000166770.10_N*29/30/31:ENSG00000127903.14_N*42/42/43
cg05965414	1	3	SCGW		ATAC-seq:H3K27ac:H3K36me3:H3K4me1:H3K4me2:H3K4me3	1
cg15777335	1	3	SCGS		H3K36me3:H3K4me3
cg02215418		1	SCGW		H3K27ac:H3K4me3
cg25380464	1	2	SCGS		ATAC-seq:DNase-seq:H3K27ac:H3K36me3:H3K4me1:H3K4me3	1
cg01051655		2	SCGW		DNase-seq:H3K4me1
cg06534901		3	SCGW		H3K36me3
cg01729887		0	SCGW		H2AFZ
cg11076684		2	SCGS		ATAC-seq:DNase-seq
cg03062125		0	SCGS		H3K27ac:H3K36me3:H3K4me1:H3K4me2:H3K4me3:H3K79me2
cg10418289	1	2	WCGW		DNase-seq:H3K27ac:H3K36me3:H3K4me1:H3K4me3	1
cg24004330	1	3	WCGW		ATAC-seq:DNase-seq:H2AFZ:H3K27ac:H3K36me3:H3K4me1:H3K4me2:H3K4me3:H3K79me2:H3K9ac	1
cg27307378	1	2	SCGS		H3K27ac:H3K36me3:H3K4me1:H3K4me3
cg26745332	1	3	SCGW		ATAC-seq:DNase-seq:H2AFZ:H3K27ac:H3K36me3:H3K4me1:H3K4me2:H3K4me3	1
cg22387756	1	3	WCGW		DNase-seq:H3K27ac:H3K36me3
cg19239201		0	SCGW		NA
cg01427290	1	3	WCGW		ATAC-seq:DNase-seq:H2AFZ:H3K27ac:H3K36me3:H3K4me1:H3K4me2:H3K4me3:H3K9ac	1
cg15939280		0	SCGW		ATAC-seq
cg20884984	1	3	SCGS		ATAC-seq:DNase-seq:H3K27ac:H3K36me3:H3K4me1:H3K4me3	1
cg06977072		0	WCGW	1	ATAC-seq:H3K4me1
cg13066495	1	2	SCGW		H3K27ac:H3K4me1
cg18156543	1	3	SCGS		ATAC-seq:H2AFZ:H3K27ac:H3K36me3:H3K4me1:H3K4me2:H3K4me3:H3K79me2:H3K9ac	1
cg18536123	1	3	SCGW		DNase-seq:H3K27ac:H3K36me3:H3K4me3	1
cg15972662		2	SCGW		ATAC-seq:DNase-seq:H2AFZ:H3K27ac:H3K36me3:H3K4me1:H3K4me2:H3K4me3:H3K9ac	1
cg27360784	1	3	SCGS		DNase-seq:H3K27ac:H3K4me1:H3K4me3	1
cg05729783		1	SCGS		H2AFZ:H3K27ac:H3K36me3:H3K4me1:H3K4me3
cg14179527		0	WCGW	1	DNase-seq:H3K27ac:H3K36me3:H3K4me1:H3K4me3:H3K79me2	1
cg05815405		0	SCGW		ATAC-seq:H3K27ac:H3K4me1:H3K4me2:H3K4me3:H3K9ac	1
cg04020984	1	3	SCGS		ATAC-seq:DNase-seq:H2AFZ:H3K27ac:H3K36me3:H3K4me1:H3K4me3:H3K9ac	1
cg05708963		3	WCGW		ATAC-seq:DNase-seq:H3K27ac:H3K36me3:H3K4me1:H3K4me2:H3K4me3:H3K79me2:H3K9ac	1
cg14055314		2	SCGS		ATAC-seq:H3K27ac:H3K4me1:H3K4me3:H3K79me2	1
cg22460989		0	SCGW		ATAC-seq:DNase-seq:H3K27ac:H3K4me1:H3K4me3	1
cg07064066	1	2	SCGS		ATAC-seq:H2AFZ:H3K27ac:H3K36me3:H3K4me1:H3K4me3:H3K9ac	1
cg25849136		1	WCGW		ATAC-seq:DNase-seq:H3K27ac:H3K4me1:H3K4me3	1
cg13765778	1	0	SCGW		ATAC-seq:DNase-seq:H3K27ac:H3K4me1:H3K4me3:H3K79me2	1
cg09826943		0	WCGW	1	H3K27ac:H3K36me3:H3K4me1:H3K4me3
cg17428659		0	SCGW		H3K4me1
cg22527050	1	2	SCGW		NA
cg16998502		2	WCGW		ATAC-seq:DNase-seq:H3K27ac:H3K4me1	1
cg21611187	1	1	SCGW		ATAC-seq:DNase-seq:H2AFZ:H3K27ac:H3K36me3:H3K4me1:H3K4me2:H3K4me3:H3K9ac	1
cg23145322	1	1	SCGW		H3K27ac:H3K36me3:H3K4me1
cg04189751		0	SCGS		ATAC-seq:H3K4me1:H3K9ac
cg10871458		0	WCGW	1	NA
cg15534086	1	3	WCGW		DNase-seq:H3K27ac:H3K36me3:H3K4me1:H3K4me3	1
cg14061270	1	3	SCGS		DNase-seq:H3K27ac:H3K4me1:H3K4me3	1		ENSG00000253520.1_N*11/12/13:ENSG00000176783.15_N*9/14/16
cg11120971		2	SCGW		H3K27ac:H3K36me3:H3K4me1:H3K4me2:H3K79me2:H3K9ac
cg00528056	1	3	WCGW		ATAC-seq:H3K27ac:H3K36me3:H3K4me3	1
cg10148727		1	SCGW		H3K36me3:H3K4me1
cg00561389		3	SCGS		H3K27ac:H3K36me3:H3K4me1:H3K4me3:H3K79me2
cg22786239		1	SCGW		H3K27ac:H3K36me3:H3K4me1
cg04748972	1	3	WCGW		H3K27ac:H3K36me3:H3K4me1:H3K79me2
cg10135464		1	SCGW		H3K27ac
cg01631064	1	2	SCGW		H3K27ac
cg14762316	1	3	SCGW		ATAC-seq:DNase-seq:H3K27ac:H3K36me3:H3K4me1:H3K4me2:H3K4me3:H3K9ac	1
cg16552945	1	3	SCGS		ATAC-seq:DNase-seq:H2AFZ:H3K4me3:H3K9ac	1
cg20361600	1	3	SCGW		ATAC-seq:DNase-seq:H2AFZ:H3K27ac:H3K36me3:H3K4me1:H3K4me2:H3K4me3:H3K9ac	1
cg13931502		0	WCGW	1	ATAC-seq:H3K27ac:H3K36me3:H3K4me1:H3K4me3	1
cg02766909		0	SCGS		ATAC-seq:DNase-seq:H3K27ac:H3K36me3:H3K4me1:H3K4me2:H3K4me3:H3K9ac	1
cg21323406		0	WCGW	1	H3K27ac:H3K36me3:H3K4me1:H3K4me3
cg25586160		2	WCGW		DNase-seq:H3K27ac:H3K36me3
cg12598106		0	SCGW		ATAC-seq:DNase-seq:H2AFZ:H3K27ac:H3K4me1	1
cg26500143	1	3	WCGW		DNase-seq:H3K27ac:H3K36me3:H3K4me1:H3K4me3:H3K79me2	1
cg18114363	1	0	SCGW		H3K27ac:H3K36me3:H3K4me1
cg25806962		2	SCGW		DNase-seq:H3K27ac:H3K36me3:H3K4me1:H3K4me3:H3K79me2	1
cg05465922		3	SCGW		ATAC-seq:DNase-seq:H2AFZ:H3K27ac:H3K4me1:H3K4me3:H3K9ac	1
cg07123769	1	1	SCGW		H3K36me3:H3K4me1:H3K79me2:H3K9ac
cg24431693	1	0	SCGW		NA
cg01797216	1	1	SCGW		H3K27ac:H3K36me3:H3K4me1:H3K4me3
cg17485681	1	3	SCGW		ATAC-seq:DNase-seq:H2AFZ:H3K27ac:H3K4me1:H3K4me3:H3K9ac	1
cg25033664		3	SCGW		ATAC-seq:DNase-seq:H2AFZ:H3K27ac:H3K36me3:H3K4me1:H3K4me2:H3K4me3:H3K79me2:H3K9ac	1
cg06634950	1	3	SCGW		ATAC-seq:DNase-seq:H2AFZ:H3K27ac:H3K36me3:H3K4me1:H3K4me2:H3K4me3:H3K9ac	1
cg10182440		0	SCGW		H3K27ac:H3K36me3:H3K4me1:H3K4me3:H3K79me2:H3K9ac
cg12632320		1	SCGW		ATAC-seq:H3K27ac:H3K36me3
cg18680439		0	SCGW		H3K27ac:H3K4me1:H3K4me3:H3K9ac
cg06588466	1	0	WCGW	1	H3K27ac:H3K36me3:H3K4me1
cg04413320	1	3	SCGS		DNase-seq:H3K27ac:H3K36me3:H3K4me1:H3K4me3	1
cg03643149		3	SCGW		ATAC-seq:DNase-seq:H2AFZ:H3K27ac:H3K36me3:H3K4me1:H3K4me2:H3K4me3:H3K79me2:H3K9ac	1
cg07893044		1	WCGW		NA
cg25693265	1	1	SCGW		H3K27ac:H3K36me3:H3K4me1:H3K4me2:H3K4me3:H3K79me2:H3K9ac
cg06823108	1	1	SCGW		ATAC-seq:DNase-seq:H3K27ac:H3K36me3:H3K4me1:H3K4me3:H3K9ac	1		ENSG00000101542.10_N*5/5/5
cg26731575	1	3	WCGW		ATAC-seq:H3K27ac:H3K36me3:H3K4me1	1
cg26682701		3	SCGS		ATAC-seq:DNase-seq:H2AFZ:H3K27ac:H3K4me1:H3K4me3:H3K9ac	1
cg04352304	1	3	SCGS		DNase-seq:H3K4me1:H3K4me3
cg21445077		0	WCGW	1	ATAC-seq:H3K27ac:H3K36me3:H3K4me1:H3K79me2	1
cg20540904		0	SCGW		ATAC-seq:DNase-seq:H3K27ac:H3K36me3:H3K4me1:H3K4me3	1
cg12325510		0	WCGW	1	H3K27ac:H3K36me3:H3K4me1
cg24604506		0	SCGW		H3K27ac:H3K36me3:H3K4me1:H3K4me3:H3K79me2
cg01424189		0	SCGW		NA
cg05145947		1	SCGW		H3K36me3
cg20170059		2	WCGW		ATAC-seq:DNase-seq:H3K4me1
cg21978532		1	WCGW		ATAC-seq:DNase-seq:H3K27ac:H3K36me3:H3K4me1:H3K4me3	1
cg11022062	1	0	SCGW		H3K4me1
cg03215160	1	0	WCGW	1	NA
cg19344749		1	SCGW		H3K27ac:H3K4me1:H3K4me3:H3K9ac
cg05885020	1	3	SCGS		ATAC-seq:DNase-seq:H2AFZ:H3K27ac:H3K36me3:H3K4me1:H3K4me2:H3K4me3:H3K9ac	1
cg03564543		1	SCGW		DNase-seq:H3K27ac:H3K36me3
cg11313997	1	1	WCGW		ATAC-seq:DNase-seq:H2AFZ:H3K27ac:H3K36me3:H3K4me1:H3K4me2:H3K4me3:H3K79me2:H3K9ac	1
cg12397072		0	SCGW		ATAC-seq:DNase-seq:H2AFZ:H3K27ac:H3K4me1:H3K4me2:H3K4me3:H3K9ac	1
cg01874356		2	SCGS		ATAC-seq:DNase-seq:H2AFZ:H3K27ac:H3K36me3:H3K4me1:H3K4me2:H3K4me3:H3K9ac	1
cg08540851	1	3	SCGW		ATAC-seq:DNase-seq:H2AFZ:H3K27ac:H3K36me3:H3K4me1:H3K4me3:H3K9ac	1
cg26107890	1	3	SCGS		ATAC-seq:DNase-seq:H2AFZ:H3K27ac:H3K36me3:H3K4me1:H3K4me2:H3K4me3:H3K9ac	1
cg03981738		0	SCGS		DNase-seq:H3K36me3
cg11919558	1	3	SCGW		ATAC-seq:DNase-seq:H2AFZ:H3K27ac:H3K36me3:H3K4me1:H3K4me2:H3K4me3:H3K79me2:H3K9ac	1
cg11186584		3	SCGS		ATAC-seq:DNase-seq:H3K27ac:H3K36me3:H3K4me1:H3K4me2:H3K4me3:H3K79me2:H3K9ac	1
cg23951816	1	2	SCGW		H3K36me3:H3K4me3
cg18184107	1	2	SCGW		ATAC-seq:DNase-seq:H2AFZ:H3K27ac:H3K36me3:H3K4me1:H3K4me2:H3K4me3:H3K79me2:H3K9ac	1
cg24037565		0	WCGW	1	ATAC-seq:H3K27ac:H3K36me3:H3K4me1	1
cg19179687	1	0	SCGW		H3K27ac:H3K4me1:H3K4me3
cg15831820	1	2	SCGW		H3K27ac:H3K36me3:H3K4me1
cg27567430	1	3	SCGW		ATAC-seq:H2AFZ:H3K27ac:H3K36me3:H3K4me1:H3K4me3	1
cg27056119	1	3	SCGW		ATAC-seq:DNase-seq:H2AFZ:H3K27ac:H3K36me3:H3K4me1:H3K4me2:H3K4me3:H3K9ac	1
cg13374528	1	2	SCGS		H3K4me1:H3K4me3:H3K9ac
cg17609976	1	2	SCGW		H3K27ac:H3K36me3:H3K4me1
cg27450890		2	SCGW		H3K4me1
cg22388608	1	0	WCGW	1	ATAC-seq:H2AFZ:H3K27ac:H3K4me3	1
cg06161933		1	SCGW		H3K4me1
cg02063919	1	3	SCGS		ATAC-seq:DNase-seq:H3K27ac:H3K36me3:H3K4me1:H3K4me2:H3K4me3:H3K9ac	1
cg13879018		3	SCGW		H3K27ac:H3K36me3:H3K9ac
cg23255558	1	1	SCGS		DNase-seq:H3K27ac:H3K36me3:H3K4me1:H3K4me3:H3K9ac	1
cg11495377	1	2	WCGW		H3K36me3:H3K4me1
cg00559560	1	0	SCGW		H3K27ac:H3K36me3:H3K4me3			ENSG00000142156.14_P*16/22/32
cg00508526	1	3	SCGW		ATAC-seq:DNase-seq:H2AFZ:H3K27ac:H3K36me3:H3K4me1:H3K4me2:H3K4me3:H3K9ac	1
cg05991220	1	2	SCGS		ATAC-seq:DNase-seq:H2AFZ:H3K27ac:H3K4me1:H3K4me3:H3K9ac	1		ENSG00000168268.11_P*6/14/26:ENSG00000055955.16_N*9/12/24
cg26331625	1	1	SCGS		ATAC-seq:DNase-seq:H2AFZ:H3K27ac:H3K4me2:H3K4me3:H3K9ac	1
cg24307438		0	WCGW	1	H3K27ac:H3K36me3:H3K4me1:H3K4me3:H3K79me2
cg02925039	1	3	SCGS		DNase-seq:H3K27ac:H3K36me3:H3K4me1:H3K4me3	1
cg19301342		1	SCGW		H2AFZ:H3K27ac:H3K36me3:H3K4me1:H3K4me2:H3K4me3
cg04353103		0	SCGW		DNase-seq:H2AFZ:H3K27ac:H3K36me3:H3K4me1:H3K4me3	1
cg26232565		2	SCGS		ATAC-seq:DNase-seq:H2AFZ:H3K27ac:H3K4me1	1
cg02500075	1	0	SCGS		ATAC-seq:H3K27ac:H3K4me1	1
cg01121022	1	3	SCGS		ATAC-seq:DNase-seq:H2AFZ:H3K27ac:H3K36me3:H3K4me1:H3K4me2:H3K4me3:H3K9ac	1
cg01572266		3	SCGW		ATAC-seq:DNase-seq:H2AFZ:H3K27ac:H3K36me3:H3K4me1:H3K4me2:H3K4me3:H3K9ac	1
cg26406609		0	WCGW	1	ATAC-seq:DNase-seq:H2AFZ:H3K27ac:H3K36me3:H3K4me1:H3K4me2:H3K4me3:H3K79me2:H3K9ac	1
cg26221987		0	WCGW	1	ATAC-seq:DNase-seq:H3K27ac:H3K36me3:H3K4me1:H3K4me3	1
cg25712005	1	2	SCGS		H3K36me3:H3K4me1:H3K4me3
cg16683394		3	SCGS		ATAC-seq:DNase-seq:H2AFZ:H3K27ac:H3K36me3:H3K4me1:H3K4me2:H3K4me3:H3K9ac	1
cg23103826		0	SCGW		ATAC-seq:DNase-seq:H2AFZ:H3K27ac:H3K36me3:H3K4me1:H3K4me3:H3K79me2:H3K9ac	1
cg00536317		0	SCGW		ATAC-seq:DNase-seq:H2AFZ:H3K27ac:H3K36me3:H3K4me1:H3K4me3	1
cg15586601		1	SCGS		ATAC-seq:H2AFZ
cg27039201		2	SCGS		ATAC-seq:DNase-seq:H2AFZ:H3K27ac:H3K36me3:H3K4me1:H3K4me3:H3K9ac	1
cg14235273	1	3	SCGW		DNase-seq:H3K27ac:H3K36me3:H3K4me1:H3K4me2:H3K4me3:H3K9ac	1
cg13496979	1	3	SCGW		ATAC-seq:DNase-seq:H3K36me3:H3K4me1:H3K4me3
cg01320114		1	SCGW		ATAC-seq:DNase-seq:H3K27ac:H3K4me1	1
cg14685886		0	WCGW	1	H3K27ac:H3K36me3:H3K4me1:H3K79me2
cg14268028		0	SCGW		DNase-seq:H3K27ac
cg04232421		0	SCGS		H3K27ac:H3K36me3
cg09023693		0	SCGW		NA
cg24914379	1	1	SCGS		NA
cg13646093		1	SCGW		NA
cg02481918	1	3	SCGS		ATAC-seq:DNase-seq:H3K36me3:H3K4me1:H3K4me3
cg22827218		0	WCGW	1	H3K36me3:H3K4me1
cg01137737	1	3	SCGS		ATAC-seq:DNase-seq:H2AFZ:H3K27ac:H3K36me3:H3K4me1:H3K4me2:H3K4me3:H3K9ac	1
cg14029580	1	3	WCGW		DNase-seq:H3K27ac:H3K36me3:H3K4me1:H3K4me3	1
cg11289406		0	WCGW	1	ATAC-seq:DNase-seq:H3K27ac:H3K36me3:H3K4me1:H3K4me3	1
cg08551188		0	SCGW		H3K27ac:H3K36me3
cg10876767	1	3	SCGW		H3K27ac:H3K4me1:H3K4me3
cg23830245		1	SCGW		ATAC-seq:DNase-seq:H2AFZ:H3K27ac:H3K36me3:H3K4me1:H3K4me2:H3K4me3:H3K9ac	1
cg21837189	1	2	SCGW		ATAC-seq:DNase-seq:H2AFZ:H3K27ac:H3K36me3:H3K4me1:H3K4me2:H3K4me3:H3K9ac	1
cg14552895	1	3	SCGS		ATAC-seq:DNase-seq:H2AFZ:H3K27ac:H3K36me3:H3K4me1:H3K4me2:H3K4me3:H3K9ac	1
cg06417237		1	SCGW		DNase-seq:H3K27ac:H3K36me3:H3K4me1:H3K4me2:H3K4me3	1
cg07951589		0	SCGW		H3K27ac:H3K36me3:H3K4me1:H3K4me3
cg16909374		3	SCGW		ATAC-seq:DNase-seq:H2AFZ:H3K27ac:H3K4me1:H3K4me2:H3K4me3	1
cg06497424		3	SCGW		ATAC-seq:DNase-seq:H3K27ac:H3K36me3:H3K4me1:H3K4me2:H3K4me3:H3K79me2:H3K9ac	1
cg12899157	1	3	SCGW		ATAC-seq:DNase-seq:H2AFZ:H3K27ac:H3K36me3:H3K4me1:H3K4me2:H3K4me3:H3K79me2:H3K9ac	1
cg15809959	1	3	SCGW		DNase-seq:H3K27ac:H3K4me1:H3K4me3	1
cg10243004	1	3	SCGS		H2AFZ:H3K27ac:H3K36me3:H3K4me1:H3K4me2:H3K4me3:H3K9ac
cg13446043	1	3	SCGS		H3K36me3:H3K4me1:H3K79me2
cg09164899		0	SCGW		NA
cg14694111		0	SCGS		DNase-seq
cg16322736		1	SCGS		ATAC-seq:DNase-seq:H3K27ac:H3K4me1:H3K4me2:H3K4me3	1
cg25370920		0	WCGW	1	ATAC-seq:H3K27ac:H3K36me3:H3K4me1:H3K79me2	1
cg17843533		2	SCGW		H3K4me1
cg15330064		3	SCGS		ATAC-seq:DNase-seq:H2AFZ:H3K27ac:H3K36me3:H3K4me1:H3K4me2:H3K4me3:H3K9ac	1
cg16774669		1	SCGW		DNase-seq:H2AFZ:H3K27ac:H3K36me3:H3K4me1:H3K4me2:H3K4me3:H3K79me2:H3K9ac	1
cg14082127	1	3	SCGS		H3K36me3:H3K4me3
cg13594138	1	1	SCGS		ATAC-seq:DNase-seq:H2AFZ:H3K27ac:H3K4me1:H3K4me3:H3K9ac	1
cg25424742	1	1	SCGW		DNase-seq:H3K27ac:H3K4me1	1
cg14856606	1	1	SCGW		DNase-seq:H3K27ac:H3K4me1:H3K4me3	1		ENSG00000123838.11_N*3/3/3
cg19344626	1	2	SCGW		ATAC-seq:DNase-seq:H2AFZ:H3K27ac:H3K4me1:H3K4me2:H3K4me3:H3K9ac	1
cg16555030	1	1	SCGW		H3K27ac:H3K36me3:H3K4me3
cg13943985	1	3	SCGS		ATAC-seq:H2AFZ:H3K27ac:H3K4me2:H3K4me3:H3K79me2:H3K9ac	1
cg22596411	1	3	WCGW		DNase-seq:H3K27ac:H3K36me3
cg23949667	1	0	SCGS		ATAC-seq
cg21746107		0	SCGW		NA
cg16088380	1	3	SCGS		ATAC-seq:DNase-seq:H3K27ac:H3K36me3
cg05886649		1	WCGW		ATAC-seq:DNase-seq:H2AFZ:H3K27ac:H3K4me1:H3K9ac	1
cg02032299	1	3	SCGS		ATAC-seq:DNase-seq:H3K27ac:H3K36me3:H3K4me1:H3K4me3	1
cg23778596	1	3	WCGW		ATAC-seq:DNase-seq:H2AFZ:H3K27ac:H3K36me3:H3K4me1:H3K4me2:H3K4me3:H3K9ac	1
cg21929464	1	3	SCGW		DNase-seq:H3K27ac:H3K36me3:H3K4me1	1
cg03280235	1	1	SCGW		DNase-seq:H2AFZ:H3K27ac:H3K36me3:H3K4me1:H3K4me2:H3K4me3:H3K79me2:H3K9ac	1		ENSG00000224389.9_N*119/191/309:ENSG00000231852.8_N*214/226/386
cg14273822	1	2	SCGS		ATAC-seq:DNase-seq:H3K27ac:H3K36me3:H3K4me1:H3K4me2:H3K4me3:H3K9ac	1
cg17923553		3	SCGW		ATAC-seq:DNase-seq:H2AFZ:H3K27ac:H3K4me1	1
cg16053716	1	3	SCGS		DNase-seq:H3K27ac:H3K4me1:H3K4me3:H3K9ac	1
cg20418308	1	3	SCGS		ATAC-seq:DNase-seq:H3K27ac:H3K36me3:H3K4me1:H3K4me3	1		ENSG00000013725.14_N*4/7/9:ENSG00000110448.11_N*4/5/11
cg25222357		3	SCGS		ATAC-seq:DNase-seq:H3K27ac:H3K36me3:H3K4me1:H3K4me2:H3K4me3:H3K79me2:H3K9ac	1
cg21147829	1	0	SCGW		DNase-seq:H3K27ac:H3K36me3:H3K4me1:H3K4me3:H3K79me2	1
cg09188697	1	0	SCGS		ATAC-seq:DNase-seq:H2AFZ:H3K27ac:H3K4me1:H3K4me2:H3K4me3:H3K9ac	1
cg05023036		0	SCGW		ATAC-seq:DNase-seq:H3K27ac:H3K36me3:H3K4me1	1
cg00704882		0	SCGW		ATAC-seq:DNase-seq:H2AFZ:H3K27ac:H3K36me3:H3K4me1:H3K4me2	1
cg27331350		0	SCGS		H3K27ac:H3K36me3:H3K4me1:H3K4me2:H3K4me3:H3K79me2:H3K9ac
cg13839793		0	WCGW	1	ATAC-seq:H3K27ac:H3K36me3:H3K4me1:H3K4me3	1
cg26244580		0	SCGW		DNase-seq:H2AFZ:H3K27ac:H3K4me1:H3K4me2:H3K4me3	1
cg07883333	1	3	SCGS		DNase-seq:H3K27ac:H3K36me3:H3K4me1:H3K4me2:H3K4me3:H3K79me2:H3K9ac	1
cg12312386		2	SCGW		ATAC-seq:DNase-seq:H3K27ac:H3K36me3:H3K4me1:H3K4me3	1
cg23538195	1	1	SCGW		ATAC-seq:H3K36me3:H3K4me1:H3K4me3
cg01083434	1	3	SCGW		ATAC-seq:DNase-seq:H2AFZ:H3K27ac:H3K36me3:H3K4me1:H3K4me2:H3K4me3:H3K79me2:H3K9ac	1
cg20156165	1	0	SCGS		ATAC-seq:H3K27ac
cg18364528		3	SCGS		ATAC-seq:DNase-seq:H2AFZ:H3K27ac:H3K36me3:H3K4me1:H3K4me2:H3K4me3:H3K79me2:H3K9ac	1
cg23393196	1	3	SCGS		H3K27ac:H3K36me3:H3K79me2
cg06647533		1	WCGW		ATAC-seq:DNase-seq:H3K27ac:H3K4me1	1
cg26029736	1	3	SCGS		ATAC-seq:DNase-seq:H2AFZ:H3K27ac:H3K36me3:H3K4me1:H3K4me2:H3K4me3:H3K9ac	1
cg09604840	1	1	SCGS		DNase-seq:H3K27ac:H3K36me3
cg07766402		2	SCGW		ATAC-seq:DNase-seq:H2AFZ:H3K27ac:H3K36me3:H3K4me1:H3K4me2:H3K4me3:H3K9ac	1
cg05522449		2	SCGS		ATAC-seq:DNase-seq:H3K27ac:H3K4me1:H3K4me3	1
cg08481075	1	3	SCGW		ATAC-seq:DNase-seq:H3K27ac:H3K36me3:H3K4me1:H3K4me3	1		ENSG00000204228.4_N*3/8/22
cg01289345		0	WCGW	1	DNase-seq:H3K27ac
cg08348100	1	2	SCGW		DNase-seq:H3K27ac:H3K36me3:H3K4me1:H3K4me3	1
cg10136671		2	WCGW		DNase-seq:H3K27ac:H3K36me3:H3K4me1:H3K4me3	1
cg02179351		3	WCGW		DNase-seq:H3K36me3
cg07153665	1	3	SCGS		ATAC-seq:DNase-seq:H3K27ac:H3K36me3:H3K4me1:H3K4me3:H3K9ac	1
cg03917521	1	3	SCGS		ATAC-seq:DNase-seq:H2AFZ:H3K27ac:H3K36me3:H3K4me1:H3K4me2:H3K4me3:H3K79me2:H3K9ac	1
cg03727842		0	SCGW		NA
cg14326472	1	2	SCGW		H3K27ac:H3K36me3:H3K4me1
cg14137548	1	0	SCGW		DNase-seq:H3K9ac
cg25133422	1	2	SCGW		ATAC-seq:DNase-seq:H3K27ac:H3K36me3:H3K4me1:H3K4me3	1
cg16977706	1	3	SCGS		ATAC-seq:DNase-seq:H3K27ac:H3K36me3:H3K4me1:H3K4me3	1
cg15355318		3	WCGW		ATAC-seq:DNase-seq:H2AFZ:H3K27ac:H3K36me3:H3K4me1:H3K4me2:H3K4me3:H3K79me2:H3K9ac	1
cg06877762	1	3	SCGW		ATAC-seq:DNase-seq:H2AFZ:H3K4me1:H3K4me2:H3K4me3:H3K9ac	1
cg14588259	1	0	SCGW		H3K36me3
cg16898334	1	3	SCGW		DNase-seq:H3K27ac
cg10687107	1	2	SCGS		ATAC-seq:H2AFZ:H3K27ac:H3K4me1:H3K4me2:H3K4me3	1
cg12688435		0	SCGW		DNase-seq:H3K27ac:H3K4me1:H3K4me3	1
cg12936423	1	2	SCGS		ATAC-seq:DNase-seq:H3K27ac:H3K36me3:H3K4me1:H3K4me3:H3K9ac	1
cg15061302		3	SCGW		ATAC-seq:H2AFZ:H3K27ac:H3K36me3:H3K4me1:H3K4me2:H3K4me3:H3K9ac	1
cg15987885	1	3	SCGS		ATAC-seq:DNase-seq:H3K27ac:H3K36me3:H3K4me1:H3K4me3	1
cg20329047	1	0	SCGW		ATAC-seq:DNase-seq:H2AFZ:H3K27ac:H3K36me3:H3K4me1:H3K4me2:H3K4me3:H3K79me2:H3K9ac	1		ENSG00000071894.17_N*20/20/33
cg14967529		1	SCGS		DNase-seq:H3K27ac:H3K36me3:H3K4me1:H3K4me3:H3K79me2	1
cg01209199	1	0	WCGW	1	DNase-seq:H3K27ac:H3K4me1:H3K4me3	1
cg09856295	1	1	WCGW		ATAC-seq:H2AFZ:H3K27ac:H3K36me3:H3K4me1:H3K4me2:H3K4me3:H3K79me2:H3K9ac	1
cg12377972	1	1	SCGW		H2AFZ:H3K27ac:H3K4me1:H3K4me3
cg03308241		1	WCGW		H3K27ac:H3K36me3:H3K4me1:H3K4me3:H3K79me2
cg02465993		0	SCGW		ATAC-seq:DNase-seq:H3K27ac:H3K36me3:H3K4me1:H3K4me3	1
cg02294280	1	3	SCGS		ATAC-seq:DNase-seq:H2AFZ:H3K27ac:H3K4me1:H3K4me2:H3K4me3:H3K9ac	1
cg23505044	1	3	WCGW		DNase-seq:H3K27ac:H3K4me1	1
cg02529842		0	SCGW		DNase-seq
cg12884406	1	3	SCGS		ATAC-seq:H3K4me1:H3K4me3
cg15174310	1	2	SCGW		ATAC-seq:DNase-seq:H2AFZ:H3K27ac:H3K36me3:H3K4me1:H3K4me2:H3K4me3:H3K79me2:H3K9ac	1
cg02280281	1	3	SCGW		H3K27ac:H3K36me3:H3K4me1:H3K4me2:H3K4me3
cg13282977		2	SCGW		H3K27ac:H3K36me3
cg09150400		0	SCGS		H3K27ac:H3K4me1
cg13579205	1	3	SCGW		DNase-seq:H3K27ac:H3K36me3:H3K4me1:H3K4me2:H3K4me3:H3K79me2:H3K9ac	1
cg26217402	1	3	SCGW		ATAC-seq:DNase-seq:H2AFZ:H3K27ac:H3K36me3:H3K4me1:H3K4me2:H3K4me3:H3K79me2:H3K9ac	1
cg01133662	1	3	SCGS		ATAC-seq:DNase-seq:H2AFZ:H3K27ac:H3K36me3:H3K4me2:H3K4me3:H3K9ac	1
cg08201663		2	WCGW		ATAC-seq:DNase-seq:H3K27ac:H3K36me3:H3K4me1:H3K4me3:H3K9ac	1
cg08270157		0	WCGW	1	H3K36me3:H3K4me1:H3K79me2
cg16278407		0	WCGW	1	ATAC-seq:DNase-seq:H3K27ac:H3K4me1:H3K4me2:H3K4me3	1
cg12715391		3	SCGW		ATAC-seq:DNase-seq:H2AFZ:H3K27ac:H3K36me3:H3K4me1:H3K4me2:H3K4me3:H3K9ac	1
cg09198694	1	3	SCGS		ATAC-seq:DNase-seq:H3K27ac:H3K36me3:H3K4me1:H3K4me2:H3K4me3:H3K79me2:H3K9ac	1
cg08084319		1	SCGW		ATAC-seq:H3K27ac:H3K36me3:H3K4me1:H3K4me3	1
cg09684106	1	3	SCGW		DNase-seq
cg23045825	1	1	SCGW		H3K27ac
cg18161327	1	3	SCGS		DNase-seq:H3K27ac:H3K4me1:H3K4me3	1
cg06739059		2	SCGS		ATAC-seq:DNase-seq:H2AFZ:H3K27ac:H3K36me3:H3K4me1:H3K4me2:H3K4me3:H3K79me2:H3K9ac	1
cg02114972	1	3	SCGW		H3K27ac:H3K4me3
cg07070043	1	3	SCGS		DNase-seq:H3K4me3
cg01704412		3	SCGW		ATAC-seq:DNase-seq
cg15082435	1	3	SCGW		H3K27ac:H3K36me3:H3K4me1:H3K4me3
cg17270863		0	WCGW	1	ATAC-seq:DNase-seq:H3K4me1:H3K4me3
cg08862061		3	SCGW		ATAC-seq:DNase-seq:H2AFZ:H3K27ac:H3K36me3:H3K4me1:H3K4me2:H3K4me3:H3K79me2:H3K9ac	1
cg06669978		1	SCGW		ATAC-seq:DNase-seq:H3K27ac:H3K36me3:H3K4me1:H3K4me3	1
cg25150408	1	1	SCGW		ATAC-seq:DNase-seq:H2AFZ:H3K27ac:H3K36me3:H3K4me1:H3K4me2:H3K4me3:H3K9ac	1
cg25744433		1	WCGW		ATAC-seq:DNase-seq:H3K27ac:H3K4me1:H3K4me3	1
cg23939782	1	0	SCGS		H3K4me1
cg11159646		2	SCGS		DNase-seq
cg23730436	1	3	SCGW		ATAC-seq:DNase-seq:H2AFZ:H3K27ac:H3K36me3:H3K4me1:H3K4me2:H3K4me3:H3K9ac	1
cg08242859	1	1	SCGS		H3K36me3
cg12864905		1	SCGW		H3K27ac:H3K4me1:H3K4me3
cg09132790	1	2	SCGS		DNase-seq:H3K27ac:H3K4me1:H3K9ac	1
cg24900855		0	WCGW	1	H3K27ac:H3K9ac
cg14215256		1	WCGW		DNase-seq:H3K27ac:H3K36me3:H3K4me1:H3K4me3	1
cg27316828	1	0	SCGW		DNase-seq:H3K27ac:H3K36me3:H3K4me1:H3K4me2:H3K4me3	1
cg18336794		0	SCGS		ATAC-seq:DNase-seq:H3K27ac:H3K36me3
cg06302877	1	3	WCGW		DNase-seq:H2AFZ:H3K27ac:H3K36me3:H3K4me1:H3K4me3	1		ENSG00000141294.10_P*3/7/15:ENSG00000159111.13_P*1/2/5
cg01289544	1	3	SCGW		ATAC-seq:DNase-seq:H2AFZ:H3K27ac:H3K36me3:H3K4me1:H3K4me2:H3K4me3:H3K79me2:H3K9ac	1
cg14474811	1	3	WCGW		H2AFZ:H3K27ac:H3K36me3:H3K4me1:H3K4me2:H3K4me3:H3K9ac			ENSG00000176871.8_N*2/2/2:ENSG00000176834.14_N*2/2/2
cg19328510		0	SCGS		ATAC-seq:H2AFZ:H3K27ac:H3K36me3:H3K4me1	1
cg15057941	1	0	SCGW		NA
cg25027584	1	1	SCGW		DNase-seq:H3K4me3
cg09328527	1	3	SCGW		ATAC-seq:DNase-seq:H3K27ac:H3K36me3:H3K4me1:H3K4me3:H3K9ac	1
cg18979923		1	SCGS		H3K27ac:H3K36me3:H3K4me1:H3K79me2
cg10593256	1	2	SCGW		ATAC-seq:DNase-seq:H2AFZ:H3K27ac:H3K36me3:H3K4me1:H3K4me2:H3K4me3:H3K9ac	1
cg09625351	1	3	SCGW		ATAC-seq:DNase-seq:H2AFZ:H3K27ac:H3K36me3:H3K4me1:H3K4me3	1
cg06086177	1	1	WCGW		DNase-seq:H3K27ac:H3K4me1:H3K4me2:H3K4me3:H3K9ac	1
cg13311803	1	3	SCGS		ATAC-seq:DNase-seq:H2AFZ:H3K27ac:H3K36me3:H3K4me1:H3K4me2:H3K4me3:H3K79me2:H3K9ac	1
cg19157243	1	3	SCGW		DNase-seq:H3K27ac:H3K4me1:H3K4me2:H3K4me3:H3K9ac	1
cg17678719	1	3	SCGW		ATAC-seq:DNase-seq:H2AFZ:H3K27ac:H3K36me3:H3K4me1:H3K4me2:H3K4me3:H3K79me2:H3K9ac	1
cg17470627	1	0	SCGW		H3K27ac:H3K36me3:H3K4me1:H3K4me2:H3K4me3
cg21595526	1	3	SCGS		ATAC-seq:DNase-seq:H2AFZ:H3K27ac:H3K36me3:H3K4me1:H3K4me2:H3K4me3:H3K79me2:H3K9ac	1
cg05799859	1	3	SCGW		NA
cg07023120		3	SCGW		ATAC-seq:DNase-seq:H3K4me1
cg10450071		1	SCGW		ATAC-seq:H3K27ac:H3K36me3
cg13699121	1	2	SCGW		NA
cg06175101		0	WCGW	1	H2AFZ:H3K27ac:H3K36me3:H3K4me1
cg22350898		2	SCGS		ATAC-seq:DNase-seq:H2AFZ:H3K27ac:H3K36me3:H3K4me1:H3K4me2:H3K4me3:H3K79me2:H3K9ac	1
cg00081852	1	3	SCGW		NA
cg23009355	1	3	SCGS		DNase-seq:H2AFZ:H3K4me3			ENSG00000132740.8_N*13/20/45
cg02186409	1	0	SCGS		ATAC-seq:H2AFZ:H3K27ac:H3K36me3:H3K4me1:H3K4me3	1
cg09139783		0	SCGS		H3K27ac:H3K36me3:H3K4me1
cg02346313		3	SCGS		ATAC-seq:DNase-seq:H2AFZ:H3K27ac:H3K36me3:H3K4me1:H3K4me2:H3K4me3:H3K9ac	1
cg00901765	1	1	SCGW		ATAC-seq:DNase-seq:H2AFZ:H3K27ac:H3K36me3:H3K4me1:H3K4me2:H3K4me3	1
cg10592546	1	3	SCGS		ATAC-seq:DNase-seq:H2AFZ:H3K27ac:H3K36me3:H3K4me1:H3K4me2:H3K4me3:H3K9ac	1
cg01273790	1	3	SCGS		ATAC-seq:DNase-seq:H3K27ac:H3K36me3:H3K4me1:H3K4me3:H3K9ac	1
cg27088191	1	3	SCGW		ATAC-seq:DNase-seq:H2AFZ:H3K27ac:H3K36me3:H3K4me1:H3K4me2:H3K4me3:H3K9ac	1
cg06836497	1	3	SCGW		ATAC-seq:DNase-seq:H2AFZ:H3K27ac:H3K36me3:H3K4me1:H3K4me2:H3K4me3:H3K9ac	1
cg00159658		3	SCGS		ATAC-seq:DNase-seq:H2AFZ:H3K27ac:H3K36me3:H3K4me1:H3K4me2:H3K4me3:H3K9ac	1
cg02840179	1	3	SCGW		NA
cg21342576		1	SCGW		ATAC-seq:DNase-seq:H3K27ac:H3K4me1	1
cg24009074	1	3	SCGW		ATAC-seq:DNase-seq:H3K27ac:H3K36me3:H3K4me1:H3K4me3:H3K9ac	1
cg06329345	1	2	SCGW		ATAC-seq:DNase-seq:H2AFZ:H3K27ac:H3K36me3:H3K4me1:H3K4me2:H3K4me3:H3K9ac	1
cg24766555		3	SCGW		ATAC-seq:H2AFZ:H3K9ac
cg10940055	1	3	SCGS		H3K36me3
cg04283637	1	3	SCGW		ATAC-seq:DNase-seq:H2AFZ:H3K27ac:H3K36me3:H3K4me1:H3K4me2:H3K4me3:H3K9ac	1
cg09230774	1	3	SCGS		ATAC-seq:DNase-seq:H2AFZ:H3K27ac:H3K36me3:H3K4me2:H3K4me3:H3K9ac	1
cg10067628		3	SCGW		ATAC-seq:DNase-seq:H2AFZ:H3K27ac:H3K36me3:H3K4me1:H3K4me2:H3K4me3:H3K9ac	1
cg17037271		1	SCGW		ATAC-seq:DNase-seq:H3K27ac:H3K36me3:H3K4me1:H3K4me3	1
cg03287469	1	2	SCGS		H2AFZ:H3K27ac:H3K36me3:H3K4me1:H3K4me3
cg00346145	1	3	SCGS		ATAC-seq:DNase-seq:H2AFZ:H3K27ac:H3K36me3:H3K4me1:H3K4me2:H3K4me3:H3K9ac	1
cg01601443	1	0	SCGS		DNase-seq:H3K27ac:H3K4me1:H3K4me3	1		ENSG00000154319.16_P*28/28/47:ENSG00000183638.6_P*7/7/10
cg03169191		0	WCGW	1	NA
cg26932889	1	0	SCGS		H2AFZ:H3K9ac
cg09762752	1	1	SCGW		ATAC-seq:H3K27ac:H3K4me1:H3K4me3:H3K9ac	1
cg19689365		1	WCGW		DNase-seq:H3K27ac:H3K36me3:H3K4me1:H3K4me3:H3K79me2	1
cg13896783	1	3	SCGS		ATAC-seq:DNase-seq:H2AFZ:H3K27ac:H3K36me3:H3K4me1:H3K4me2:H3K4me3:H3K9ac	1
cg05028585		1	SCGW		H3K27ac:H3K4me1
cg13672348	1	3	SCGW		NA
cg02111865	1	1	SCGS		DNase-seq:H3K27ac:H3K36me3:H3K4me1:H3K4me2:H3K4me3:H3K79me2:H3K9ac	1
cg20849692	1	3	SCGW		ATAC-seq:DNase-seq:H2AFZ:H3K27ac:H3K36me3:H3K4me1:H3K4me2:H3K4me3:H3K9ac	1
cg17480278	1	3	SCGW		H3K36me3:H3K4me1:H3K4me3
cg10561091		3	SCGS		DNase-seq:H3K4me3
cg16767964	1	2	SCGW		H3K27ac:H3K36me3:H3K4me1
cg09212610	1	3	WCGW		DNase-seq
cg14798390	1	0	SCGW		ATAC-seq:DNase-seq:H3K27ac:H3K36me3:H3K4me1:H3K4me3	1
cg25835083		0	SCGW		DNase-seq:H2AFZ:H3K27ac:H3K36me3:H3K4me1:H3K4me2:H3K4me3:H3K79me2:H3K9ac	1
cg15235893	1	3	SCGS		ATAC-seq:DNase-seq:H2AFZ:H3K27ac:H3K36me3:H3K4me1:H3K4me3:H3K9ac	1
cg08093564		0	WCGW	1	ATAC-seq:DNase-seq:H3K27ac:H3K4me2:H3K4me3	1
cg15576730	1	3	SCGS		H3K27ac:H3K4me3			ENSG00000105048.17_N*3/5/29:ENSG00000129991.12_N*1/1/20:ENSG00000167646.13_N*2/2/25:ENSG00000129990.15_N*1/1/16
cg12972233	1	3	SCGW		DNase-seq:H3K27ac:H3K36me3:H3K4me1:H3K4me2:H3K4me3	1
cg15017244		3	SCGS		DNase-seq:H3K27ac:H3K36me3:H3K4me1:H3K4me3	1
cg15566057		1	SCGW		ATAC-seq:DNase-seq:H3K27ac:H3K4me1	1
cg20862184		0	SCGW		DNase-seq:H3K4me3
cg19036016	1	3	SCGS		ATAC-seq:DNase-seq:H3K27ac:H3K36me3:H3K4me1:H3K4me3:H3K9ac	1
cg08253347	1	1	SCGS		H3K36me3
cg27078676	1	3	SCGW		ATAC-seq:DNase-seq:H2AFZ:H3K27ac:H3K36me3:H3K4me1:H3K4me2:H3K4me3:H3K9ac	1		ENSG00000180104.16_N*6/22/57
cg09457288		0	WCGW	1	H3K27ac:H3K4me1:H3K4me2:H3K4me3:H3K79me2
cg25943091		1	SCGS		DNase-seq:H3K27ac:H3K4me1	1
cg10490522		0	SCGS		H3K27ac:H3K36me3:H3K4me1:H3K4me3
cg15795962		3	SCGS		ATAC-seq:DNase-seq:H2AFZ:H3K36me3:H3K4me1:H3K4me3:H3K9ac	1
cg08201311	1	3	WCGW		DNase-seq:H3K36me3:H3K4me1:H3K4me3:H3K9ac	1
cg04283657		1	SCGW		NA
cg10135640	1	3	SCGS		ATAC-seq:DNase-seq:H2AFZ:H3K27ac:H3K36me3:H3K4me1:H3K4me2:H3K4me3:H3K9ac	1
cg26806588		0	WCGW	1	ATAC-seq:H3K27ac:H3K36me3:H3K4me1:H3K4me3	1
cg19294507		0	WCGW	1	ATAC-seq:H2AFZ:H3K27ac:H3K36me3
cg12354122	1	2	WCGW		H3K36me3:H3K4me1:H3K4me3
cg26464596	1	3	SCGS		ATAC-seq:DNase-seq:H2AFZ:H3K27ac:H3K36me3:H3K4me1:H3K4me2:H3K4me3:H3K9ac	1
cg12953755		0	WCGW	1	ATAC-seq:H2AFZ:H3K27ac:H3K36me3:H3K4me1:H3K4me3	1
cg07524997	1	0	SCGW		H3K27ac:H3K4me1:H3K4me2:H3K4me3			ENSG00000204956.5_P*54/321/330:ENSG00000081853.15_P*50/327/336:ENSG00000254245.2_P*48/327/336:ENSG00000254221.2_P*49/328/337:ENSG00000262576.3_P*51/327/336:ENSG00000253910.2_P*49/324/333:ENSG00000253485.2_P*52/324/333:ENSG00000262209.3_P*50/329/338:ENSG00000253731.2_P*67/335/344:ENSG00000253537.3_P*63/337/346:ENSG00000253953.2_P*54/327/336:ENSG00000253767.2_P*50/337/346:ENSG00000276547.1_P*68/76/77:ENSG00000261934.2_P*50/336/345:ENSG00000253305.2_P*46/362/370:ENSG00000253846.2_P*48/353/362:ENSG00000254122.2_P*47/335/344:ENSG00000253873.6_P*50/338/347:ENSG00000253159.3_P*55/326/335:ENSG00000240184.7_P*53/309/318:ENSG00000242419.5_P*49/328/337:ENSG00000240764.3_P*48/325/334
cg13292196		1	SCGW		ATAC-seq:DNase-seq:H2AFZ:H3K27ac:H3K36me3:H3K4me1:H3K4me3:H3K79me2:H3K9ac	1
cg16412047		1	WCGW		DNase-seq:H3K27ac:H3K36me3:H3K4me1	1
cg16560824	1	3	WCGW		ATAC-seq:DNase-seq:H3K27ac:H3K36me3:H3K4me1:H3K4me2:H3K4me3	1
cg08133268		0	SCGW		ATAC-seq:H3K27ac
cg02458904	1	3	SCGS		ATAC-seq:DNase-seq:H2AFZ:H3K27ac:H3K36me3:H3K4me3:H3K9ac	1
cg13978690		2	SCGS		DNase-seq:H3K27ac:H3K4me1:H3K4me3:H3K9ac	1
cg09908805		0	SCGW		ATAC-seq:DNase-seq:H3K27ac:H3K36me3:H3K4me1	1
cg24782146	1	3	SCGS		ATAC-seq:DNase-seq:H2AFZ:H3K27ac:H3K36me3:H3K4me1:H3K4me2:H3K4me3:H3K9ac	1
cg09684264	1	0	SCGS		DNase-seq:H3K27ac
cg18913687	1	3	SCGS		ATAC-seq:DNase-seq:H2AFZ:H3K27ac:H3K36me3:H3K4me1:H3K4me2:H3K4me3:H3K79me2:H3K9ac	1
cg27331317		0	WCGW	1	H3K27ac:H3K4me1:H3K4me2:H3K4me3:H3K79me2
cg01772439	1	3	SCGW		ATAC-seq:DNase-seq:H2AFZ:H3K27ac:H3K4me1:H3K4me3:H3K9ac	1
cg25074066	1	1	SCGS		ATAC-seq:DNase-seq:H3K27ac:H3K36me3:H3K4me1:H3K4me3	1
cg01833122	1	1	SCGS		DNase-seq:H2AFZ:H3K27ac:H3K36me3:H3K4me1:H3K4me3	1		ENSG00000198821.10_N*7/13/13
cg16073383		2	SCGW		H3K27ac
cg17802460		2	SCGW		NA
cg11983506	1	0	WCGW	1	ATAC-seq:DNase-seq:H2AFZ:H3K27ac:H3K36me3:H3K4me1:H3K4me2:H3K4me3:H3K9ac	1
cg06946140		3	SCGS		ATAC-seq:DNase-seq
cg13109911	1	1	SCGS		DNase-seq:H3K27ac:H3K36me3:H3K4me1:H3K4me3:H3K79me2:H3K9ac	1
cg16781100		2	SCGS		DNase-seq:H2AFZ:H3K4me2:H3K4me3
cg11046521		1	SCGS		H3K36me3
cg01109661		2	WCGW		H3K36me3
cg08124386		2	SCGS		ATAC-seq:H3K27ac:H3K36me3:H3K4me1	1
cg13377056	1	0	SCGW		H3K27ac:H3K4me1:H3K9ac
cg13869019	1	1	SCGS		NA
cg17075258	1	3	SCGS		H3K27ac:H3K36me3:H3K4me1:H3K4me3
cg14881284	1	3	SCGS		ATAC-seq:DNase-seq:H2AFZ:H3K27ac:H3K36me3:H3K4me1:H3K4me2:H3K4me3:H3K9ac	1
cg19513486		3	WCGW		ATAC-seq:H2AFZ:H3K27ac:H3K4me1	1
cg14268574		2	SCGS		ATAC-seq:DNase-seq:H3K27ac:H3K36me3:H3K9ac	1
cg27005181	1	3	SCGW		ATAC-seq:DNase-seq:H2AFZ:H3K27ac:H3K36me3:H3K4me1:H3K4me2:H3K4me3:H3K79me2:H3K9ac	1
cg03155233	1	1	SCGW		NA
cg26405160		0	SCGW		DNase-seq:H3K27ac
cg12238441	1	0	SCGS		ATAC-seq:H2AFZ:H3K27ac:H3K36me3:H3K4me1:H3K4me2:H3K4me3:H3K79me2:H3K9ac	1
cg01782014		0	SCGW		NA
cg23123679	1	3	SCGW		ATAC-seq:DNase-seq:H2AFZ:H3K27ac:H3K36me3:H3K4me1:H3K4me2:H3K4me3:H3K79me2:H3K9ac	1
cg20164887	1	3	SCGS		DNase-seq:H3K27ac:H3K36me3:H3K4me1:H3K4me2:H3K4me3:H3K9ac	1
cg00900628		1	SCGS		ATAC-seq:DNase-seq:H2AFZ:H3K27ac:H3K36me3:H3K4me1:H3K4me2:H3K4me3:H3K9ac	1
cg10935762	1	3	SCGS		ATAC-seq:DNase-seq:H3K27ac:H3K36me3:H3K4me1:H3K4me2:H3K4me3:H3K9ac	1
cg08891920	1	3	SCGS		ATAC-seq:DNase-seq:H3K27ac:H3K36me3:H3K4me1:H3K9ac	1
cg08240068		0	SCGW		ATAC-seq:DNase-seq:H3K27ac:H3K36me3:H3K4me1:H3K4me3:H3K9ac	1
cg27511461	1	0	SCGW		H3K27ac:H3K36me3
cg06624056	1	0	SCGW		NA
cg04933317		1	WCGW		H3K27ac:H3K36me3:H3K4me1:H3K79me2
cg12909523	1	0	SCGS		DNase-seq:H3K27ac:H3K9ac	1
cg20011998	1	3	SCGW		ATAC-seq:DNase-seq:H3K27ac:H3K36me3:H3K4me1:H3K4me3:H3K9ac	1
cg18849417	1	1	SCGW		H3K27ac:H3K36me3:H3K4me1
cg10755016	1	1	SCGS		H3K27ac:H3K36me3:H3K4me1:H3K4me3
cg09806333		2	SCGW		NA
cg17610947		1	WCGW		H3K27ac:H3K4me1
cg11837610		1	SCGW		H2AFZ:H3K27ac:H3K4me1:H3K4me2:H3K4me3
cg00622375	1	1	WCGW		H3K27ac:H3K4me1
cg09921390		1	WCGW		DNase-seq:H2AFZ:H3K27ac:H3K36me3:H3K4me1:H3K4me3:H3K9ac	1
cg26880882		1	WCGW		ATAC-seq:DNase-seq:H3K27ac:H3K36me3:H3K4me1:H3K4me3:H3K79me2	1
cg18193259	1	1	WCGW		ATAC-seq:DNase-seq:H3K27ac:H3K36me3:H3K4me1:H3K4me3	1
cg02431972	1	3	SCGS		ATAC-seq:DNase-seq:H3K27ac:H3K36me3:H3K4me1:H3K4me3:H3K79me2	1
cg01118640	1	1	SCGW		H3K27ac:H3K36me3:H3K4me1:H3K4me3
cg11478085	1	3	SCGS		ATAC-seq:DNase-seq:H2AFZ:H3K27ac:H3K36me3:H3K4me1:H3K4me2:H3K4me3:H3K79me2:H3K9ac	1
cg02429459	1	3	WCGW		ATAC-seq:DNase-seq:H2AFZ:H3K27ac:H3K36me3:H3K4me1:H3K4me2:H3K4me3:H3K9ac	1
cg20667729	1	1	SCGS		NA			ENSG00000231412.2_P*14/14/23
cg08974244	1	3	SCGW		ATAC-seq:DNase-seq:H2AFZ:H3K27ac:H3K36me3:H3K4me1:H3K4me3:H3K9ac	1
cg13117369	1	3	SCGS		H3K27ac:H3K36me3:H3K9ac
cg08438989	1	3	SCGS		ATAC-seq:DNase-seq:H2AFZ:H3K27ac:H3K36me3:H3K4me1:H3K4me2:H3K4me3:H3K9ac	1
cg24908234	1	3	WCGW		ATAC-seq:DNase-seq:H2AFZ:H3K27ac:H3K36me3:H3K4me1:H3K4me2:H3K4me3:H3K9ac	1
cg25953453	1	0	WCGW	1	ATAC-seq:H2AFZ:H3K27ac:H3K36me3:H3K4me1:H3K4me2:H3K4me3	1
cg19465484		0	SCGW		DNase-seq:H3K4me1
cg24824366	1	3	SCGW		ATAC-seq:DNase-seq:H3K27ac:H3K36me3:H3K4me1:H3K4me2:H3K4me3:H3K9ac	1
cg11915342		0	WCGW	1	ATAC-seq:DNase-seq:H3K27ac:H3K4me1:H3K4me3	1
cg22254104	1	2	WCGW		ATAC-seq:DNase-seq:H2AFZ:H3K4me1:H3K4me3:H3K9ac	1
cg10354134	1	3	SCGS		DNase-seq:H3K27ac:H3K36me3:H3K9ac	1
cg05611939		0	SCGS		DNase-seq:H3K27ac:H3K4me1:H3K4me3	1
cg18381298		1	WCGW		H3K27ac:H3K36me3:H3K4me1
cg09817162	1	3	SCGW		H3K27ac:H3K36me3:H3K4me3
cg13251533	1	3	SCGW		H3K27ac:H3K36me3
cg17812014		3	SCGS		ATAC-seq:DNase-seq:H2AFZ:H3K27ac:H3K36me3:H3K4me2:H3K4me3:H3K9ac	1
cg00371841		3	SCGW		DNase-seq:H3K27ac:H3K36me3
cg04383703	1	3	SCGS		H3K27ac:H3K36me3:H3K4me1:H3K4me3
cg13261635		1	SCGW		ATAC-seq:DNase-seq:H3K27ac:H3K36me3:H3K4me1:H3K79me2	1
cg25072336	1	1	SCGW		ATAC-seq:DNase-seq:H2AFZ:H3K27ac:H3K36me3:H3K4me1:H3K4me2:H3K4me3:H3K79me2:H3K9ac	1
cg25916282	1	3	SCGW		DNase-seq:H3K27ac:H3K4me1:H3K4me3	1
cg10435952		1	WCGW		ATAC-seq
cg20412287		2	SCGS		DNase-seq:H3K27ac:H3K36me3:H3K4me1	1
cg27584800		3	SCGW		NA
cg25956483	1	1	SCGW		DNase-seq:H3K27ac:H3K36me3:H3K4me1:H3K4me2:H3K4me3:H3K9ac	1
cg24524522	1	3	SCGW		ATAC-seq:DNase-seq
cg24485854		2	SCGS		ATAC-seq
cg18422720		2	SCGS		ATAC-seq:DNase-seq:H2AFZ
cg02385661	1	1	WCGW		ATAC-seq:DNase-seq:H2AFZ:H3K27ac:H3K36me3:H3K4me1:H3K4me2:H3K4me3:H3K79me2:H3K9ac	1
cg26336935	1	2	SCGW		DNase-seq:H3K27ac:H3K4me1	1
cg13101767	1	3	SCGW		DNase-seq:H3K27ac:H3K4me1:H3K4me3	1		ENSG00000145214.14_P*24/34/50
cg00364696	1	3	SCGW		H3K27ac:H3K4me1:H3K4me3:H3K9ac
cg04743883	1	3	WCGW		DNase-seq:H3K27ac
cg07475621		2	SCGS		H3K27ac
cg20821842	1	3	SCGS		ATAC-seq:DNase-seq:H3K27ac:H3K36me3:H3K4me1:H3K4me3	1
cg26619931	1	3	SCGS		ATAC-seq:DNase-seq:H2AFZ:H3K27ac:H3K36me3:H3K4me1:H3K4me2:H3K4me3:H3K9ac	1
cg25655905		1	SCGS		H3K27ac:H3K36me3:H3K4me1:H3K4me3
cg06019933		0	SCGW		DNase-seq:H2AFZ:H3K27ac:H3K4me1:H3K4me3	1
cg20540566	1	3	SCGW		ATAC-seq:DNase-seq:H2AFZ:H3K4me1:H3K4me2:H3K4me3
cg27000496	1	3	SCGS		DNase-seq:H3K27ac:H3K36me3:H3K4me1:H3K4me3:H3K9ac	1
cg08696261	1	3	SCGS		ATAC-seq:DNase-seq:H2AFZ:H3K27ac:H3K36me3:H3K4me1:H3K4me3:H3K9ac	1
cg16274376	1	3	SCGW		H3K27ac:H3K36me3:H3K4me1:H3K4me3
cg07059402	1	3	SCGS		DNase-seq:H2AFZ:H3K27ac:H3K36me3:H3K4me1:H3K4me2:H3K4me3:H3K79me2:H3K9ac	1
cg24298329		0	SCGW		DNase-seq
cg26816128	1	3	SCGS		ATAC-seq:DNase-seq:H2AFZ:H3K27ac:H3K36me3:H3K4me1:H3K4me2:H3K4me3:H3K9ac	1
cg02285003	1	0	WCGW	1	ATAC-seq:H3K27ac:H3K36me3:H3K4me1:H3K79me2	1
cg08927260	1	3	SCGW		DNase-seq:H3K27ac:H3K36me3:H3K4me1	1
cg08895454		3	WCGW		ATAC-seq:H2AFZ:H3K27ac:H3K36me3:H3K4me1:H3K4me2:H3K4me3:H3K9ac	1
cg14918548	1	0	SCGW		DNase-seq:H3K27ac:H3K4me1:H3K4me3	1
cg02207047		1	SCGW		ATAC-seq:DNase-seq:H2AFZ:H3K27ac:H3K4me1:H3K4me2:H3K4me3	1
cg03664748	1	3	SCGS		H3K27ac:H3K36me3
cg14229433	1	3	SCGW		H3K27ac:H3K36me3:H3K4me1			ENSG00000185619.18_N*33/37/50
cg24898667		1	WCGW		DNase-seq:H2AFZ:H3K27ac:H3K4me1:H3K4me3	1
cg06537911		0	WCGW	1	NA
cg00841452	1	3	SCGS		ATAC-seq:DNase-seq:H2AFZ:H3K27ac:H3K36me3:H3K4me1:H3K4me2:H3K4me3:H3K79me2:H3K9ac	1
cg03238090	1	3	SCGW		ATAC-seq:DNase-seq:H2AFZ:H3K27ac:H3K4me1:H3K4me2:H3K4me3:H3K9ac	1
cg18936040	1	2	SCGW		ATAC-seq:H2AFZ:H3K27ac:H3K36me3:H3K4me1:H3K4me3	1
cg05463545		0	SCGW		H3K27ac:H3K36me3:H3K4me1
cg12692829		1	SCGW		NA
cg20947760		0	SCGW		ATAC-seq:H3K27ac:H3K4me1	1
cg16247391		3	SCGS		ATAC-seq:DNase-seq:H2AFZ:H3K27ac:H3K36me3:H3K4me1:H3K4me2:H3K4me3:H3K9ac	1
cg24718866	1	3	SCGS		ATAC-seq:DNase-seq:H2AFZ:H3K27ac:H3K36me3:H3K4me1:H3K4me2:H3K4me3:H3K9ac	1
cg07181472		0	WCGW	1	NA
cg03198186	1	1	WCGW		H3K27ac:H3K36me3:H3K4me1:H3K4me3:H3K79me2:H3K9ac
cg21845390	1	3	SCGW		ATAC-seq:DNase-seq:H3K27ac:H3K36me3:H3K4me1:H3K4me3	1
cg05999141		0	WCGW	1	H3K36me3
cg13914857		0	WCGW	1	DNase-seq:H2AFZ:H3K27ac:H3K36me3:H3K4me1:H3K4me2:H3K4me3:H3K9ac	1
cg05250042	1	3	SCGS		ATAC-seq:DNase-seq:H2AFZ:H3K27ac:H3K36me3:H3K4me1:H3K4me2:H3K4me3:H3K9ac	1
cg01542401		0	SCGW		ATAC-seq:DNase-seq:H3K27ac:H3K4me1:H3K4me2	1
cg16562257	1	0	WCGW	1	ATAC-seq:H3K27ac:H3K4me1	1
cg05763365		0	WCGW	1	H3K27ac:H3K36me3:H3K4me1:H3K4me3:H3K79me2
cg18880349		0	SCGW		H3K27ac:H3K4me1
cg01944810	1	0	SCGS		DNase-seq:H2AFZ:H3K27ac:H3K4me3:H3K9ac	1
cg03865539		1	SCGW		DNase-seq:H3K36me3
cg26995224	1	3	SCGS		ATAC-seq:DNase-seq:H2AFZ:H3K27ac:H3K36me3:H3K4me1:H3K4me2:H3K4me3:H3K9ac	1
cg21986225	1	3	SCGS		ATAC-seq:H2AFZ:H3K27ac:H3K4me1:H3K4me2:H3K4me3:H3K79me2:H3K9ac	1
cg13930596	1	1	WCGW		H3K27ac:H3K4me3
cg21333026	1	3	SCGS		H3K27ac:H3K36me3
cg18129005	1	3	SCGS		ATAC-seq:DNase-seq:H2AFZ:H3K4me1:H3K4me2:H3K4me3:H3K9ac	1
cg01617990	1	3	SCGW		NA
cg03874914		0	SCGW		ATAC-seq:DNase-seq:H2AFZ:H3K27ac:H3K36me3:H3K4me1:H3K4me3	1
cg21295104	1	3	SCGW		ATAC-seq:DNase-seq:H2AFZ:H3K27ac:H3K36me3:H3K4me1:H3K4me2:H3K4me3:H3K9ac	1
cg21088485		3	SCGW		ATAC-seq:DNase-seq:H2AFZ:H3K27ac:H3K36me3:H3K4me2:H3K4me3:H3K9ac	1
cg15881332	1	1	SCGW		ATAC-seq:DNase-seq:H2AFZ:H3K27ac:H3K36me3:H3K4me1:H3K4me2:H3K4me3:H3K9ac	1
cg02281821	1	1	SCGS		H3K27ac:H3K4me1
cg15112081		0	SCGS		ATAC-seq:DNase-seq:H3K27ac:H3K36me3:H3K4me1:H3K4me3:H3K79me2	1
cg09224904		3	SCGW		DNase-seq:H3K27ac:H3K36me3
cg21212713	1	2	SCGS		ATAC-seq:H3K4me3
cg11004836		3	SCGS		ATAC-seq:DNase-seq:H3K27ac:H3K36me3:H3K4me1:H3K4me2:H3K4me3:H3K79me2:H3K9ac	1
cg16329912		0	SCGW		DNase-seq:H3K27ac
cg10523442		0	WCGW	1	H3K27ac
cg27236246		0	SCGW		DNase-seq:H3K27ac
cg02970077	1	3	SCGS		ATAC-seq:DNase-seq:H3K27ac:H3K36me3:H3K4me1:H3K4me3:H3K9ac	1
cg23660637		1	WCGW		ATAC-seq:H2AFZ:H3K27ac:H3K4me1:H3K4me2:H3K4me3	1
cg21986781	1	3	SCGS		DNase-seq:H3K36me3
cg13092082	1	0	WCGW	1	ATAC-seq:DNase-seq:H2AFZ:H3K27ac:H3K4me1:H3K4me2:H3K4me3:H3K9ac	1
cg13758814		2	SCGW		NA
cg08313271		0	WCGW	1	ATAC-seq:H3K27ac:H3K36me3:H3K4me1	1
cg14302662	1	3	SCGS		ATAC-seq:DNase-seq:H2AFZ:H3K27ac:H3K36me3:H3K4me2:H3K4me3:H3K9ac	1
cg07166450	1	2	SCGW		DNase-seq:H2AFZ:H3K27ac:H3K36me3:H3K4me1:H3K4me3	1
cg02637652		1	WCGW		NA
cg09210534		1	SCGW		DNase-seq
cg09297882		0	WCGW	1	DNase-seq:H3K27ac:H3K36me3:H3K4me1:H3K79me2:H3K9ac	1
cg25235044		0	WCGW	1	NA
cg19961522	1	1	SCGW		H3K27ac:H3K4me3
cg24039865		3	SCGS		DNase-seq:H3K4me3
cg19564893		0	SCGS		ATAC-seq:H2AFZ:H3K27ac:H3K36me3:H3K4me1:H3K4me3	1
cg18374944		0	WCGW	1	ATAC-seq:H3K27ac:H3K36me3:H3K4me1:H3K4me2:H3K4me3	1
cg24432432	1	3	SCGW		ATAC-seq:DNase-seq:H2AFZ:H3K27ac:H3K36me3:H3K4me1:H3K4me2:H3K4me3:H3K9ac	1
cg05295329		0	WCGW	1	ATAC-seq:DNase-seq:H3K27ac:H3K4me1	1
cg24639100	1	0	WCGW	1	DNase-seq:H3K27ac:H3K36me3:H3K4me1:H3K4me2:H3K4me3:H3K79me2:H3K9ac	1
cg02930910		3	WCGW		H3K27ac:H3K36me3:H3K4me1
cg01102471	1	0	SCGW		NA
cg19355009	1	2	SCGW		ATAC-seq:DNase-seq:H2AFZ:H3K27ac:H3K4me1:H3K4me3	1
cg17640201	1	3	WCGW		ATAC-seq:DNase-seq:H2AFZ:H3K27ac:H3K36me3:H3K4me1:H3K4me2:H3K4me3:H3K79me2:H3K9ac	1		ENSG00000183336.8_P*1/2/6:ENSG00000169203.16_N*1/4/9:ENSG00000273724.1_P*1/1/6
cg26769250	1	1	SCGS		ATAC-seq:DNase-seq:H2AFZ:H3K27ac:H3K36me3:H3K4me1:H3K4me2:H3K4me3:H3K79me2:H3K9ac	1
cg09228015	1	1	SCGW		ATAC-seq:H2AFZ:H3K27ac
cg06008803	1	0	WCGW	1	ATAC-seq:DNase-seq:H3K27ac:H3K4me1:H3K4me3	1
cg01976904		1	SCGW		DNase-seq:H2AFZ:H3K27ac:H3K4me1:H3K4me3:H3K9ac	1
cg14696820	1	1	SCGS		H3K4me3
cg14925342	1	3	SCGS		ATAC-seq:DNase-seq:H2AFZ:H3K36me3:H3K4me1:H3K4me2:H3K4me3:H3K9ac	1
cg05415871	1	3	SCGS		DNase-seq:H3K27ac
cg09915099	1	2	SCGW		ATAC-seq:DNase-seq:H2AFZ:H3K27ac:H3K36me3:H3K4me1:H3K4me2:H3K4me3:H3K9ac	1		ENSG00000165066.12_P*3/4/14
cg04712723		1	WCGW		DNase-seq:H3K27ac:H3K36me3:H3K4me1	1
cg22563732		1	SCGS		DNase-seq:H3K27ac:H3K36me3:H3K4me1:H3K79me2:H3K9ac	1
cg02372718		1	WCGW		ATAC-seq:H2AFZ:H3K27ac:H3K36me3:H3K4me1:H3K4me2:H3K4me3:H3K9ac	1
cg19020080		0	WCGW	1	H3K27ac:H3K36me3:H3K4me1
cg14278226		1	SCGW		ATAC-seq:DNase-seq:H2AFZ:H3K9ac
cg12270368	1	1	SCGS		ATAC-seq:DNase-seq:H2AFZ:H3K27ac:H3K4me1:H3K4me2:H3K4me3	1
cg21750915	1	0	WCGW	1	H3K27ac
cg26364766	1	1	SCGW		H3K36me3
cg18310958		0	SCGW		NA
cg03912785		0	WCGW	1	ATAC-seq:DNase-seq:H2AFZ:H3K27ac:H3K4me1:H3K4me3	1
cg11130508		1	SCGW		ATAC-seq
cg02672830		2	SCGW		ATAC-seq:DNase-seq:H2AFZ:H3K27ac:H3K36me3:H3K4me1:H3K4me2:H3K4me3:H3K79me2:H3K9ac	1
cg02984279		2	SCGW		H3K27ac:H3K4me1:H3K4me3
cg13642249	1	1	SCGS		H3K27ac:H3K36me3:H3K4me1
cg27452612		0	WCGW	1	ATAC-seq:DNase-seq:H3K27ac:H3K36me3:H3K4me1:H3K4me3	1
cg13661350	1	2	SCGW		H3K27ac:H3K36me3			ENSG00000247157.6_P*7/26/31:ENSG00000231887.7_P*8/21/24:ENSG00000111215.12_P*9/21/26:ENSG00000284826.1_P*8/17/20:ENSG00000212127.5_P*11/19/24:ENSG00000255837.1_P*10/16/21:ENSG00000256274.1_N*12/12/18:ENSG00000256537.4_N*10/10/10:ENSG00000197870.12_N*6/12/12
cg10389371	1	0	SCGW		ATAC-seq:H3K27ac:H3K4me1:H3K4me2:H3K4me3:H3K79me2	1
cg11821245	1	0	SCGW		ATAC-seq:H3K27ac:H3K36me3:H3K4me1:H3K4me3	1		ENSG00000166796.12_N*5/19/21:ENSG00000134333.14_N*5/10/11
cg11138192	1	0	WCGW	1	H3K27ac
cg19578583		1	SCGW		H3K27ac:H3K36me3
cg06922212		1	SCGW		DNase-seq:H3K36me3
cg19931514		0	WCGW	1	ATAC-seq:DNase-seq
cg26194090	1	1	SCGW		ATAC-seq:DNase-seq:H3K27ac:H3K36me3:H3K4me1	1
cg04899990		1	SCGS		H3K27ac:H3K4me1:H3K4me3
cg20537531		2	SCGW		ATAC-seq:DNase-seq:H3K27ac:H3K36me3:H3K4me1	1
cg18674234	1	2	SCGS		ATAC-seq:DNase-seq:H2AFZ:H3K27ac:H3K36me3:H3K4me1:H3K4me2:H3K4me3:H3K9ac	1		ENSG00000063761.16_P*3/3/7
cg24112221	1	3	SCGS		H3K27ac:H3K36me3:H3K4me1
cg14473793	1	1	SCGW		DNase-seq
cg16121525		2	SCGW		ATAC-seq:DNase-seq:H3K27ac:H3K36me3:H3K4me1	1
cg22562315		0	WCGW	1	ATAC-seq:DNase-seq:H3K27ac:H3K36me3:H3K4me1:H3K4me3	1
cg13116789	1	0	SCGS		ATAC-seq:DNase-seq:H3K27ac:H3K36me3:H3K4me1:H3K4me2:H3K4me3:H3K79me2:H3K9ac	1
cg04718342	1	3	WCGW		ATAC-seq:DNase-seq:H2AFZ:H3K27ac:H3K36me3:H3K4me1:H3K4me2:H3K4me3:H3K9ac	1
cg08553284	1	3	SCGS		ATAC-seq:DNase-seq:H2AFZ:H3K27ac:H3K36me3:H3K4me1:H3K4me2:H3K4me3:H3K9ac	1
cg05728656	1	3	SCGS		ATAC-seq:DNase-seq:H2AFZ:H3K27ac:H3K36me3:H3K4me1:H3K4me2:H3K4me3:H3K79me2:H3K9ac	1
cg26174533	1	3	SCGW		ATAC-seq:DNase-seq:H2AFZ:H3K27ac:H3K36me3:H3K4me1:H3K4me2:H3K4me3:H3K9ac	1
cg07016939	1	1	SCGS		DNase-seq:H3K27ac:H3K9ac	1
cg11417954	1	3	SCGS		ATAC-seq:DNase-seq:H2AFZ:H3K27ac:H3K36me3:H3K4me1:H3K4me2:H3K4me3:H3K9ac	1
cg22166710		3	WCGW		H3K27ac
cg20703579	1	3	SCGW		DNase-seq:H3K4me1:H3K4me2:H3K9ac
cg24584993	1	3	SCGW		ATAC-seq:DNase-seq:H2AFZ:H3K27ac:H3K36me3:H3K4me1:H3K4me2:H3K4me3:H3K9ac	1
cg03721454	1	0	SCGW		ATAC-seq:DNase-seq:H2AFZ:H3K27ac:H3K36me3:H3K4me1:H3K4me2:H3K4me3:H3K79me2:H3K9ac	1
cg27119660		0	SCGW		DNase-seq:H2AFZ:H3K27ac:H3K4me1:H3K4me2	1
cg02952008	1	3	SCGS		ATAC-seq:DNase-seq:H3K27ac:H3K36me3:H3K4me1:H3K4me3:H3K9ac	1
cg14245135	1	3	SCGW		ATAC-seq:H2AFZ:H3K27ac:H3K36me3:H3K4me1:H3K4me2:H3K4me3:H3K9ac	1
cg12902426	1	3	SCGW		ATAC-seq:DNase-seq:H2AFZ:H3K4me1:H3K4me2:H3K4me3:H3K9ac	1
cg24514773	1	1	SCGW		ATAC-seq:DNase-seq:H3K27ac:H3K36me3:H3K4me1:H3K4me3:H3K9ac	1
cg01932460		0	WCGW	1	H3K4me3
cg00416162		0	SCGS		H3K27ac:H3K36me3:H3K4me1
cg25020373	1	3	SCGS		ATAC-seq:DNase-seq:H2AFZ:H3K27ac:H3K36me3:H3K4me1:H3K4me2:H3K4me3:H3K9ac	1
cg02606010		1	SCGW		DNase-seq:H3K27ac:H3K36me3
cg22326588		3	SCGS		ATAC-seq:DNase-seq:H2AFZ:H3K27ac:H3K36me3:H3K4me1:H3K4me2:H3K4me3:H3K9ac	1
cg04470072	1	3	WCGW		H3K27ac:H3K4me1
cg23095988	1	1	SCGS		ATAC-seq:DNase-seq:H3K27ac:H3K4me1:H3K79me2	1
cg22151446	1	3	SCGS		ATAC-seq:DNase-seq:H3K27ac:H3K36me3:H3K4me1:H3K4me2:H3K4me3:H3K9ac	1		ENSG00000204956.5_P*161/321/330:ENSG00000081853.15_P*165/327/336:ENSG00000254245.2_P*163/327/336:ENSG00000254221.2_P*162/328/337:ENSG00000262576.3_P*167/327/336:ENSG00000253910.2_P*166/324/333:ENSG00000253485.2_P*180/324/333:ENSG00000262209.3_P*174/329/338:ENSG00000253731.2_P*228/335/344:ENSG00000253537.3_P*206/337/346:ENSG00000253953.2_P*179/327/336:ENSG00000253767.2_P*168/337/346:ENSG00000261934.2_P*163/336/345:ENSG00000253305.2_P*161/362/370:ENSG00000253846.2_P*168/353/362:ENSG00000254122.2_P*161/335/344:ENSG00000253873.6_P*160/338/347:ENSG00000253159.3_P*171/326/335:ENSG00000240184.7_P*163/309/318:ENSG00000242419.5_P*160/328/337:ENSG00000240764.3_P*163/325/334
cg06173319	1	3	SCGW		ATAC-seq:DNase-seq:H2AFZ:H3K27ac:H3K36me3:H3K4me1:H3K4me2:H3K4me3:H3K9ac	1		ENSG00000260528.4_N*15/24/29:ENSG00000258839.3_P*14/16/40
cg19005845		0	WCGW	1	H3K27ac
cg22581809		1	SCGS		DNase-seq:H3K27ac:H3K36me3
cg24594604	1	0	SCGW		H3K27ac:H3K36me3:H3K4me1:H3K9ac
cg14911460	1	3	SCGW		ATAC-seq:DNase-seq:H2AFZ:H3K27ac:H3K36me3:H3K4me1:H3K4me2:H3K4me3:H3K9ac	1
cg03214217	1	0	SCGW		DNase-seq:H2AFZ:H3K27ac:H3K4me1:H3K4me2:H3K4me3:H3K9ac	1
cg13885561	1	3	SCGW		H3K27ac:H3K36me3:H3K4me1:H3K4me3
cg22111705	1	0	SCGS		ATAC-seq:DNase-seq:H2AFZ:H3K27ac:H3K36me3:H3K4me1:H3K4me2:H3K4me3:H3K9ac	1
cg11778545		0	WCGW	1	ATAC-seq:DNase-seq:H3K4me1
cg27455470		1	SCGS		ATAC-seq:DNase-seq:H2AFZ:H3K27ac:H3K36me3:H3K4me1:H3K4me2:H3K4me3:H3K9ac	1
cg18763104		2	SCGW		NA
cg17985825		1	SCGS		ATAC-seq:DNase-seq
cg18073151	1	3	SCGW		ATAC-seq:DNase-seq:H2AFZ:H3K27ac:H3K4me1:H3K4me2:H3K4me3:H3K9ac	1
cg24517800	1	3	SCGS		ATAC-seq:DNase-seq:H2AFZ:H3K27ac:H3K36me3:H3K4me1:H3K4me2:H3K4me3:H3K9ac	1
cg01685977		3	SCGW		H3K27ac:H3K36me3
cg10409131	1	3	WCGW		ATAC-seq:DNase-seq:H2AFZ:H3K27ac:H3K36me3:H3K4me1:H3K4me2:H3K4me3:H3K9ac	1
cg09452319		3	SCGW		ATAC-seq:H2AFZ:H3K27ac:H3K36me3:H3K4me1:H3K4me2:H3K4me3:H3K9ac	1
cg07012823	1	0	WCGW	1	DNase-seq:H3K4me1
cg11496466	1	3	SCGS		ATAC-seq:DNase-seq:H3K27ac:H3K4me1:H3K4me3	1
cg19119962		1	SCGW		ATAC-seq:H3K27ac:H3K36me3:H3K4me1:H3K4me3	1
cg26154201		0	SCGS		ATAC-seq:DNase-seq:H3K27ac:H3K36me3:H3K4me1	1
cg26279614	1	0	SCGS		H3K36me3
cg16201808	1	2	SCGW		ATAC-seq:H2AFZ:H3K27ac:H3K4me1	1
cg08915632	1	2	SCGW		DNase-seq:H3K36me3:H3K4me1:H3K4me3
cg13125163		0	SCGW		ATAC-seq:H3K27ac:H3K4me1:H3K4me3	1
cg17641904	1	3	SCGS		ATAC-seq:DNase-seq:H3K27ac:H3K36me3:H3K4me1:H3K4me3	1
cg01621593		2	SCGS		ATAC-seq:DNase-seq:H3K27ac:H3K4me1:H3K4me3	1
cg24444691		1	SCGS		ATAC-seq:H3K27ac:H3K4me1:H3K4me3	1
cg11247817	1	1	WCGW		ATAC-seq:H2AFZ:H3K27ac:H3K36me3:H3K4me1:H3K4me2:H3K4me3:H3K79me2:H3K9ac	1		ENSG00000164308.16_P*3/4/5
cg02577078	1	1	SCGW		H3K27ac:H3K4me1
cg08239906	1	1	SCGW		DNase-seq:H3K27ac:H3K36me3:H3K79me2
cg19265526		0	WCGW	1	NA
cg26966124	1	1	SCGW		DNase-seq:H3K27ac:H3K36me3:H3K4me1:H3K4me3	1
cg16113433	1	1	WCGW		H3K27ac:H3K4me1
cg13910454	1	2	SCGW		H3K4me3
cg27568504	1	1	SCGW		ATAC-seq:DNase-seq:H3K4me1:H3K4me3
cg03518176		0	SCGW		NA
cg20643675	1	1	SCGW		NA
cg26310823		3	SCGS		ATAC-seq:DNase-seq:H2AFZ:H3K27ac:H3K36me3:H3K4me1:H3K4me2:H3K4me3:H3K79me2:H3K9ac	1
cg01751549	1	1	SCGS		H3K27ac:H3K36me3:H3K4me1:H3K4me2:H3K4me3:H3K79me2:H3K9ac
cg23294388	1	3	SCGS		ATAC-seq:DNase-seq:H2AFZ:H3K27ac:H3K36me3:H3K4me1:H3K4me2:H3K4me3:H3K9ac	1
cg08099431	1	0	WCGW	1	NA
cg05921604		1	SCGW		H3K27ac:H3K4me1
cg11875084		0	WCGW	1	DNase-seq
cg22343263		0	SCGS		DNase-seq:H3K27ac:H3K4me1:H3K9ac	1
cg05344984		1	WCGW		H3K36me3
cg09132944	1	3	WCGW		DNase-seq:H3K27ac:H3K36me3:H3K4me1	1
cg06899836	1	3	SCGS		ATAC-seq:DNase-seq:H2AFZ:H3K27ac:H3K36me3:H3K4me1:H3K4me2:H3K4me3:H3K9ac	1
cg10092257	1	2	SCGW		ATAC-seq:H3K4me1:H3K4me3
cg06694428	1	3	SCGS		NA
cg26998535		0	WCGW	1	ATAC-seq:DNase-seq:H3K27ac:H3K36me3:H3K4me1:H3K4me3:H3K9ac	1
cg22812442	1	3	WCGW		ATAC-seq:H2AFZ:H3K27ac:H3K36me3:H3K4me1:H3K4me2:H3K4me3:H3K9ac	1
cg24841172		3	SCGS		ATAC-seq:DNase-seq:H2AFZ:H3K27ac:H3K36me3:H3K4me2:H3K4me3:H3K79me2:H3K9ac	1
cg25905040		0	SCGS		ATAC-seq:DNase-seq
cg09890800	1	1	WCGW		H3K27ac:H3K36me3:H3K4me1
cg04161948		1	WCGW		ATAC-seq:DNase-seq
cg04755074	1	3	SCGS		ATAC-seq:DNase-seq:H2AFZ:H3K27ac:H3K36me3:H3K4me1:H3K4me2:H3K4me3:H3K9ac	1
cg09024089	1	0	SCGW		H3K27ac:H3K4me3
cg03110739		1	SCGW		NA
cg26635214	1	0	SCGS		ATAC-seq:DNase-seq:H2AFZ:H3K27ac:H3K36me3:H3K4me1:H3K4me3:H3K9ac	1
cg02457346	1	1	SCGW		H3K27ac:H3K36me3:H3K4me1:H3K4me3:H3K9ac
cg14903727	1	1	SCGS		H3K27ac:H3K36me3:H3K4me1
cg14635715		1	SCGW		H3K27ac:H3K4me1:H3K4me3
cg16906555	1	0	SCGW		ATAC-seq:DNase-seq:H3K9ac
cg01733284	1	0	WCGW	1	NA
cg06360940		0	SCGW		H3K27ac:H3K36me3:H3K4me1
cg06104343		0	SCGW		NA
cg02648015		0	SCGW		H3K27ac
cg01245530		0	SCGW		H3K27ac:H3K36me3
cg08126344		2	SCGW		H3K27ac:H3K4me1:H3K4me3:H3K79me2:H3K9ac
cg06086816		0	SCGW		ATAC-seq
cg10330410		2	SCGW		H3K27ac:H3K36me3:H3K4me1:H3K4me2:H3K4me3:H3K79me2:H3K9ac
cg13843773	1	3	WCGW		ATAC-seq:DNase-seq:H2AFZ:H3K27ac:H3K36me3:H3K4me1:H3K4me2:H3K4me3:H3K9ac	1
cg26457237		0	SCGW		ATAC-seq:DNase-seq
cg09473732		3	SCGW		ATAC-seq:DNase-seq:H3K27ac:H3K36me3:H3K4me1:H3K4me3:H3K9ac	1
cg01447400		1	WCGW		H3K27ac:H3K36me3:H3K4me3
cg06611922	1	3	WCGW		DNase-seq:H3K27ac:H3K36me3:H3K4me1:H3K4me3	1
cg17310601		0	WCGW	1	NA
cg24093156		0	SCGW		NA
cg02049405	1	3	SCGW		H3K27ac:H3K36me3:H3K4me1:H3K4me3
cg19625796		0	SCGS		ATAC-seq:DNase-seq
cg06882829	1	3	SCGS		DNase-seq
cg10769011	1	1	SCGS		ATAC-seq:H3K27ac
cg24983185		0	SCGS		ATAC-seq:H3K27ac:H3K4me1:H3K4me3:H3K9ac	1
cg03395247		1	WCGW		H3K27ac
cg16049349	1	3	SCGS		ATAC-seq:DNase-seq:H2AFZ:H3K27ac:H3K36me3:H3K4me1:H3K4me2:H3K4me3:H3K79me2:H3K9ac	1
cg00907043		0	SCGS		ATAC-seq:DNase-seq:H2AFZ:H3K27ac:H3K4me1:H3K4me2:H3K4me3	1
cg04127941		1	WCGW		H3K4me1
cg20060672		1	WCGW		DNase-seq:H3K27ac:H3K36me3:H3K4me1	1
cg19517686		3	SCGS		ATAC-seq:DNase-seq:H3K27ac:H3K4me1:H3K4me3:H3K9ac	1
cg16511462		2	SCGW		NA
cg01247919	1	2	SCGW		ATAC-seq:DNase-seq:H2AFZ:H3K27ac:H3K36me3:H3K4me1:H3K4me2:H3K4me3:H3K9ac	1
cg20867820		1	SCGW		H3K27ac:H3K4me3
cg23307658		2	SCGW		H3K27ac:H3K4me1:H3K79me2
cg26204845		2	WCGW		DNase-seq
cg15446613	1	3	SCGS		ATAC-seq:DNase-seq:H2AFZ:H3K27ac:H3K36me3:H3K4me1:H3K4me2:H3K4me3:H3K79me2:H3K9ac	1
cg00818828	1	3	SCGW		ATAC-seq:DNase-seq:H2AFZ:H3K27ac:H3K36me3:H3K4me1:H3K4me2:H3K4me3:H3K79me2:H3K9ac	1
cg10666248	1	0	SCGW		NA
cg03534208	1	1	SCGW		ATAC-seq:H3K27ac:H3K36me3:H3K4me1:H3K4me3	1
cg27432331	1	3	SCGW		DNase-seq:H3K27ac:H3K36me3:H3K4me1:H3K4me3:H3K79me2:H3K9ac	1
cg03493520	1	0	SCGS		DNase-seq:H2AFZ:H3K27ac:H3K36me3:H3K4me2
cg25830252	1	0	WCGW	1	H3K27ac:H3K36me3:H3K79me2
cg11291882	1	3	SCGS		ATAC-seq:H3K27ac:H3K36me3:H3K4me2:H3K4me3	1
cg06859833	1	3	SCGS		NA
cg26144458	1	3	SCGW		DNase-seq:H3K4me1:H3K4me3
cg07274395		1	WCGW		H3K27ac:H3K4me1
cg10990616		1	SCGW		H2AFZ:H3K27ac:H3K36me3:H3K4me1:H3K4me3
cg14453183		0	WCGW	1	NA
cg22341256	1	3	SCGW		DNase-seq:H3K27ac:H3K4me1:H3K4me3	1
cg06590173	1	3	SCGS		ATAC-seq:DNase-seq:H3K27ac:H3K36me3:H3K4me1:H3K4me2:H3K4me3:H3K79me2:H3K9ac	1
cg20042731	1	3	SCGW		NA			ENSG00000142156.14_P*10/22/32
cg01742905	1	3	SCGW		ATAC-seq:DNase-seq:H2AFZ:H3K27ac:H3K36me3:H3K4me1:H3K4me2:H3K4me3:H3K79me2:H3K9ac	1
cg25949513	1	3	SCGS		ATAC-seq:DNase-seq:H2AFZ:H3K27ac:H3K36me3:H3K4me1:H3K4me2:H3K4me3:H3K9ac	1
cg20666428	1	0	SCGW		ATAC-seq:DNase-seq:H2AFZ:H3K27ac:H3K36me3:H3K4me1:H3K4me2:H3K4me3:H3K9ac	1
cg09837748	1	3	SCGW		ATAC-seq:DNase-seq:H2AFZ:H3K27ac:H3K36me3:H3K4me1:H3K4me2:H3K4me3:H3K79me2:H3K9ac	1
cg25714018		3	SCGW		ATAC-seq:H2AFZ:H3K27ac:H3K36me3:H3K4me1:H3K4me2:H3K4me3:H3K9ac	1
cg08210627		0	SCGW		H3K27ac:H3K36me3:H3K4me1:H3K4me3:H3K79me2
cg13352632		0	WCGW	1	DNase-seq:H3K27ac:H3K4me1:H3K4me3	1
cg06287927	1	3	SCGS		ATAC-seq:H2AFZ:H3K27ac:H3K36me3:H3K4me1:H3K4me2:H3K4me3:H3K9ac	1
cg12948928		0	SCGW		NA
cg17627559	1	1	SCGW		ATAC-seq:DNase-seq:H2AFZ:H3K27ac:H3K36me3:H3K4me1:H3K4me3:H3K9ac	1		ENSG00000110665.11_P*7/20/40:ENSG00000064201.15_P*18/26/45:ENSG00000110651.11_P*5/10/26
cg19780014	1	3	SCGS		H3K27ac:H3K36me3:H3K4me1
cg03201714		0	WCGW	1	ATAC-seq:DNase-seq:H2AFZ:H3K27ac:H3K36me3:H3K4me1:H3K4me2:H3K4me3:H3K9ac	1
cg08729909		2	WCGW		H3K27ac:H3K36me3:H3K4me1
cg06061892	1	3	WCGW		DNase-seq:H2AFZ:H3K27ac:H3K36me3:H3K4me1:H3K4me2:H3K4me3:H3K79me2:H3K9ac	1
cg09072679		3	SCGS		ATAC-seq:DNase-seq:H2AFZ:H3K27ac:H3K36me3:H3K4me3:H3K9ac	1
cg26983839	1	1	SCGW		ATAC-seq:DNase-seq:H3K4me1:H3K4me3
cg13234861		1	SCGS		NA
cg19307986		0	SCGW		ATAC-seq:DNase-seq:H3K27ac:H3K36me3:H3K4me1:H3K4me3	1
cg06285590	1	3	SCGS		ATAC-seq:DNase-seq:H2AFZ:H3K27ac:H3K36me3:H3K4me1:H3K4me2:H3K4me3:H3K9ac	1
cg24408896	1	3	SCGW		ATAC-seq:DNase-seq:H2AFZ:H3K27ac:H3K36me3:H3K4me1:H3K4me2:H3K4me3:H3K9ac	1		ENSG00000143515.17_P*6/11/22:ENSG00000143554.14_N*2/6/7
cg21227347	1	3	WCGW		ATAC-seq:DNase-seq:H2AFZ:H3K27ac:H3K36me3:H3K4me1:H3K4me2:H3K4me3:H3K79me2:H3K9ac	1
cg02016764	1	0	SCGS		ATAC-seq:DNase-seq:H2AFZ:H3K27ac:H3K36me3:H3K4me1:H3K4me2:H3K4me3:H3K79me2:H3K9ac	1
cg26708220	1	3	SCGS		ATAC-seq:DNase-seq:H3K36me3:H3K4me1:H3K4me3:H3K79me2
cg17052781		2	SCGW		ATAC-seq:DNase-seq:H2AFZ:H3K27ac:H3K36me3:H3K4me1:H3K4me2:H3K4me3:H3K79me2:H3K9ac	1
cg15434403	1	2	SCGW		ATAC-seq:DNase-seq:H2AFZ:H3K27ac:H3K36me3:H3K4me1:H3K4me3:H3K9ac	1
cg00361526		0	WCGW	1	H3K27ac
cg11924518	1	3	SCGW		ATAC-seq:DNase-seq:H2AFZ:H3K27ac:H3K36me3:H3K4me1:H3K4me2:H3K4me3:H3K79me2:H3K9ac	1
cg03150463	1	3	SCGS		ATAC-seq:DNase-seq:H2AFZ:H3K27ac:H3K36me3:H3K4me1:H3K4me3:H3K9ac	1
cg08800869	1	0	SCGW		DNase-seq:H3K27ac:H3K36me3:H3K4me1:H3K4me2:H3K4me3:H3K9ac	1
cg18699533	1	3	SCGS		ATAC-seq:DNase-seq:H2AFZ:H3K27ac:H3K36me3:H3K4me2:H3K4me3:H3K79me2:H3K9ac	1
cg27450992		1	WCGW		ATAC-seq:DNase-seq:H2AFZ:H3K27ac:H3K36me3:H3K4me1:H3K4me2:H3K4me3:H3K9ac	1
cg25882314		0	WCGW	1	NA
cg16204205	1	2	SCGW		H3K27ac:H3K4me1:H3K4me3
cg24522982		3	SCGW		DNase-seq:H2AFZ:H3K27ac:H3K36me3:H3K4me1:H3K4me2:H3K4me3:H3K9ac	1
cg21732792		3	SCGW		H3K27ac:H3K9ac
cg15551105	1	1	SCGS		ATAC-seq:DNase-seq:H2AFZ:H3K27ac:H3K36me3:H3K4me1:H3K4me2:H3K4me3:H3K9ac	1
cg02287020		2	SCGS		H3K36me3
cg22613149		3	SCGS		H3K27ac:H3K4me1:H3K4me2:H3K4me3
cg08280936	1	0	SCGW		ATAC-seq:DNase-seq:H2AFZ:H3K27ac:H3K36me3:H3K4me1:H3K4me2:H3K4me3	1
cg23620639	1	1	WCGW		ATAC-seq:H2AFZ:H3K27ac:H3K36me3:H3K4me1:H3K4me2:H3K4me3	1
cg19574514	1	1	SCGW		H3K27ac:H3K4me1
cg23927832	1	3	SCGS		H3K27ac:H3K36me3:H3K4me1:H3K4me3:H3K9ac
cg07096248	1	3	SCGS		NA
cg08424876	1	3	SCGS		ATAC-seq:H2AFZ:H3K27ac:H3K36me3:H3K4me1:H3K4me2:H3K4me3:H3K79me2:H3K9ac	1
cg00357368	1	3	SCGS		ATAC-seq:DNase-seq:H2AFZ:H3K27ac:H3K36me3:H3K4me1:H3K4me2:H3K4me3:H3K9ac	1
cg27621513	1	0	SCGW		DNase-seq:H2AFZ:H3K27ac:H3K36me3:H3K4me1:H3K4me2:H3K4me3:H3K79me2:H3K9ac	1
cg22710661	1	3	SCGW		ATAC-seq:DNase-seq:H2AFZ:H3K27ac:H3K36me3:H3K4me1:H3K4me2:H3K4me3:H3K9ac	1
cg17852032	1	0	WCGW	1	H3K27ac:H3K36me3:H3K4me1:H3K4me3
cg03640732		0	SCGW		ATAC-seq:H2AFZ:H3K27ac:H3K36me3:H3K4me1:H3K4me2:H3K4me3:H3K79me2:H3K9ac	1
cg20003138	1	3	SCGW		ATAC-seq:DNase-seq:H2AFZ:H3K27ac:H3K36me3:H3K4me1:H3K4me2:H3K4me3:H3K9ac	1
cg24025644		3	SCGS		NA
cg08860610	1	3	SCGS		H3K27ac:H3K4me3
cg20888435	1	0	SCGW		H3K27ac:H3K36me3
cg15346134		1	SCGW		ATAC-seq:DNase-seq:H3K9ac
cg09179277		0	WCGW	1	DNase-seq
cg22492435		0	SCGW		H3K36me3:H3K4me1
cg03829320	1	2	SCGS		DNase-seq:H2AFZ:H3K27ac:H3K36me3:H3K4me1:H3K4me2:H3K4me3:H3K9ac	1
cg05084827	1	1	WCGW		ATAC-seq:DNase-seq:H2AFZ:H3K27ac:H3K4me1:H3K4me3:H3K9ac	1		ENSG00000162994.16_P*1/3/10:ENSG00000203327.2_P*1/2/4:ENSG00000227799.1_N*2/2/2
cg18726518	1	2	SCGS		NA
cg06205922	1	3	SCGS		DNase-seq:H3K27ac:H3K36me3:H3K4me3	1
cg08701843	1	2	SCGW		ATAC-seq:H2AFZ:H3K27ac:H3K4me1:H3K4me3	1
cg26545968	1	0	SCGW		NA
cg00582765	1	3	SCGW		NA
cg18155289		0	SCGW		DNase-seq:H3K4me1
cg15447913	1	3	SCGW		ATAC-seq
cg04311686	1	3	WCGW		DNase-seq:H2AFZ
cg03300596	1	0	SCGW		H3K4me1
cg24154246	1	3	SCGW		ATAC-seq:H3K4me3
cg20242937	1	0	SCGW		ATAC-seq:H3K27ac:H3K36me3:H3K4me1:H3K4me2:H3K4me3:H3K79me2:H3K9ac	1
cg25751895	1	3	SCGS		ATAC-seq:DNase-seq:H2AFZ:H3K27ac:H3K36me3:H3K4me1:H3K4me2:H3K4me3:H3K9ac	1
cg20037773	1	0	WCGW	1	ATAC-seq:DNase-seq:H2AFZ:H3K27ac:H3K36me3:H3K4me1:H3K4me2:H3K4me3:H3K9ac	1
cg20483215	1	3	SCGS		ATAC-seq:DNase-seq:H2AFZ:H3K27ac:H3K4me1:H3K4me2:H3K4me3:H3K9ac	1
cg15349518		3	SCGW		H3K27ac:H3K36me3
cg15713662		1	WCGW		NA
cg09048009		1	SCGW		H3K27ac:H3K4me1:H3K79me2:H3K9ac
cg23749856	1	3	SCGS		ATAC-seq:DNase-seq:H2AFZ:H3K27ac:H3K4me1:H3K4me2:H3K4me3:H3K9ac	1
cg10756881		0	SCGW		H3K27ac:H3K4me1:H3K4me3:H3K79me2
cg22260008		0	SCGW		H3K27ac:H3K36me3:H3K4me1:H3K4me3
cg27111472		0	SCGW		H3K27ac:H3K4me1
cg23705938	1	1	SCGW		H3K4me3
cg14763985		1	SCGW		DNase-seq:H3K27ac:H3K36me3:H3K4me1:H3K4me3:H3K9ac	1
cg13146939	1	1	SCGS		NA
cg08868330		0	WCGW	1	H3K27ac:H3K36me3:H3K4me1:H3K4me3:H3K79me2
cg06777813	1	3	SCGS		ATAC-seq:H3K27ac:H3K36me3:H3K4me1:H3K4me3	1
cg23214491		3	WCGW		ATAC-seq:H2AFZ:H3K27ac:H3K36me3:H3K4me1:H3K4me2:H3K4me3:H3K79me2:H3K9ac	1
cg12703652		0	SCGW		ATAC-seq:DNase-seq:H3K27ac
cg06593118	1	1	SCGW		DNase-seq:H3K27ac:H3K4me1:H3K4me3	1
cg04255858		3	SCGS		NA
cg17949451	1	3	SCGW		ATAC-seq:DNase-seq:H2AFZ:H3K27ac:H3K36me3:H3K4me1:H3K4me2:H3K4me3:H3K9ac	1
cg15397472	1	3	SCGW		DNase-seq:H3K27ac:H3K36me3:H3K4me1	1
cg13850344	1	3	SCGS		ATAC-seq:DNase-seq:H2AFZ:H3K27ac:H3K36me3:H3K4me1:H3K4me2:H3K4me3:H3K79me2:H3K9ac	1
cg26502610	1	3	SCGS		NA
cg04085768	1	3	SCGS		H3K36me3
cg02423856		0	SCGW		ATAC-seq:DNase-seq:H3K27ac:H3K4me1	1
cg25456896		2	SCGW		H3K27ac
cg08930904	1	3	SCGS		ATAC-seq:H2AFZ:H3K27ac:H3K36me3:H3K4me1:H3K4me3:H3K9ac	1
cg03553246	1	3	WCGW		DNase-seq:H3K27ac:H3K36me3:H3K4me1	1
cg19376417		0	SCGW		ATAC-seq:H3K27ac:H3K36me3:H3K4me1:H3K4me2:H3K4me3	1
cg04328477	1	3	SCGS		ATAC-seq:DNase-seq:H2AFZ:H3K27ac:H3K36me3:H3K4me1:H3K4me2:H3K4me3:H3K9ac	1
cg12174966		0	SCGW		H3K27ac:H3K36me3:H3K4me1:H3K4me3
cg03249573	1	3	SCGW		DNase-seq:H3K27ac:H3K4me1:H3K4me2:H3K4me3:H3K9ac	1
cg24782526		0	WCGW	1	NA
cg14361947	1	2	WCGW		ATAC-seq
cg00612258		1	WCGW		H3K27ac:H3K36me3:H3K4me1:H3K79me2
cg10707733	1	3	SCGW		DNase-seq:H3K27ac:H3K4me3	1
cg00471652		0	SCGW		H3K36me3:H3K4me1:H3K79me2
cg20842027		2	SCGW		ATAC-seq:H3K27ac:H3K36me3:H3K4me1	1
cg18257582		0	SCGW		NA
cg16061023		0	WCGW	1	DNase-seq:H3K27ac:H3K36me3:H3K4me1	1
cg16868190	1	3	SCGW		ATAC-seq:DNase-seq:H3K27ac:H3K36me3:H3K4me1:H3K4me3	1
cg16658099	1	3	SCGW		ATAC-seq:DNase-seq:H2AFZ:H3K27ac:H3K36me3:H3K4me1:H3K4me2:H3K4me3:H3K9ac	1
cg20438820	1	3	SCGW		ATAC-seq:DNase-seq:H2AFZ:H3K27ac:H3K4me1:H3K4me2:H3K4me3	1		ENSG00000251532.1_N*3/4/10
cg01359141		1	SCGW		NA
cg01242196	1	1	SCGS		ATAC-seq:DNase-seq:H3K27ac:H3K36me3:H3K4me1	1
cg25563959		0	SCGS		H3K27ac:H3K36me3:H3K4me1:H3K79me2
cg17032990	1	1	SCGW		H3K27ac:H3K36me3:H3K4me1
cg14074333		0	SCGW		ATAC-seq:DNase-seq:H2AFZ:H3K27ac:H3K36me3:H3K4me1:H3K4me2:H3K4me3:H3K79me2:H3K9ac	1
cg17609771	1	2	WCGW		H3K27ac:H3K36me3:H3K4me1
cg10563264		0	WCGW	1	ATAC-seq:DNase-seq
cg18147584	1	1	SCGW		H3K27ac:H3K36me3
cg03963250	1	2	SCGW		DNase-seq:H3K4me3
cg18540255	1	3	SCGS		DNase-seq
cg06222851	1	3	SCGS		ATAC-seq:DNase-seq:H2AFZ:H3K4me1:H3K4me2:H3K4me3:H3K9ac	1
cg23197881	1	3	SCGS		ATAC-seq:DNase-seq:H2AFZ:H3K27ac:H3K36me3:H3K4me1:H3K4me2:H3K4me3:H3K79me2:H3K9ac	1
cg04159055		0	SCGW		H3K4me1:H3K4me2
cg01395672	1	2	SCGW		ATAC-seq:DNase-seq:H2AFZ:H3K27ac:H3K36me3:H3K4me1:H3K4me2:H3K4me3:H3K79me2:H3K9ac	1
cg24559642		3	SCGS		ATAC-seq:DNase-seq:H2AFZ:H3K27ac:H3K36me3:H3K4me1:H3K4me2:H3K4me3:H3K9ac	1
cg07343027	1	2	WCGW		DNase-seq:H2AFZ:H3K27ac:H3K36me3:H3K4me1:H3K4me2:H3K4me3:H3K79me2:H3K9ac	1
cg12892303	1	3	SCGW		ATAC-seq:DNase-seq:H2AFZ:H3K27ac:H3K36me3:H3K4me1:H3K4me2:H3K4me3	1		ENSG00000161692.18_P*3/5/19
cg26014511		0	SCGS		H3K27ac:H3K4me1:H3K4me3:H3K9ac
cg04974685		3	SCGS		ATAC-seq:DNase-seq:H3K4me2:H3K4me3:H3K9ac	1
cg24881129		0	SCGW		H2AFZ:H3K27ac:H3K36me3:H3K4me1
cg15328001		0	WCGW	1	DNase-seq:H3K27ac:H3K36me3:H3K4me1:H3K4me3	1
cg06562707	1	3	SCGW		H3K27ac:H3K36me3:H3K4me1:H3K4me3:H3K79me2
cg14044874	1	3	SCGW		DNase-seq:H3K27ac
cg18247650	1	3	SCGS		ATAC-seq:DNase-seq:H2AFZ:H3K27ac:H3K36me3:H3K4me1:H3K4me2:H3K4me3:H3K79me2:H3K9ac	1
cg18721683		0	SCGW		ATAC-seq:H3K27ac:H3K9ac	1
cg15442259		1	SCGW		ATAC-seq:DNase-seq:H2AFZ:H3K27ac:H3K36me3:H3K4me1	1
cg15240033	1	3	SCGS		ATAC-seq:DNase-seq:H3K27ac:H3K36me3:H3K4me1:H3K4me3	1
cg13681776	1	2	WCGW		NA
cg16739895	1	3	SCGW		ATAC-seq:DNase-seq:H3K27ac:H3K36me3:H3K4me1:H3K4me3	1
cg05339934		1	SCGW		H2AFZ:H3K27ac:H3K36me3:H3K4me1:H3K4me3
cg07344001		1	SCGW		H2AFZ:H3K27ac:H3K36me3:H3K4me1:H3K4me2:H3K4me3:H3K9ac
cg26325135	1	3	SCGS		ATAC-seq:DNase-seq:H2AFZ:H3K27ac:H3K36me3:H3K4me1:H3K4me2:H3K4me3:H3K9ac	1
cg09964698		0	WCGW	1	ATAC-seq:DNase-seq:H3K27ac:H3K36me3:H3K4me1:H3K4me3:H3K79me2	1
cg21830379		0	SCGS		ATAC-seq:H3K27ac
cg00989002	1	1	SCGW		ATAC-seq:DNase-seq:H3K27ac:H3K4me1	1
cg23371746	1	2	SCGS		DNase-seq:H3K27ac:H3K36me3:H3K4me1:H3K4me3	1
cg18016138	1	3	WCGW		DNase-seq:H3K27ac:H3K36me3:H3K4me1:H3K4me3:H3K9ac	1		ENSG00000177951.17_P*8/15/21
cg01628245	1	1	SCGW		H3K27ac:H3K36me3
cg24295424	1	1	SCGS		ATAC-seq:DNase-seq:H2AFZ:H3K27ac:H3K4me1:H3K4me2:H3K4me3:H3K79me2:H3K9ac	1
cg25675125		1	SCGW		DNase-seq:H3K27ac:H3K36me3:H3K4me1	1
cg15149437		3	SCGW		ATAC-seq:DNase-seq:H3K27ac:H3K36me3:H3K4me1:H3K4me3	1
cg11699625		0	SCGS		NA
cg01739431	1	1	SCGW		DNase-seq:H2AFZ:H3K27ac
cg03336205		0	SCGW		ATAC-seq:DNase-seq:H2AFZ:H3K27ac:H3K4me1:H3K4me3:H3K9ac	1
cg15063561		0	WCGW	1	H3K27ac:H3K36me3:H3K4me1
cg22507250	1	2	WCGW		ATAC-seq:DNase-seq:H2AFZ:H3K27ac:H3K36me3:H3K4me1:H3K4me2:H3K4me3:H3K79me2:H3K9ac	1
cg02715879	1	3	SCGS		ATAC-seq:H2AFZ:H3K27ac:H3K36me3:H3K4me1:H3K4me3:H3K9ac	1
cg17736160		1	SCGS		H2AFZ:H3K27ac:H3K36me3:H3K4me1:H3K4me3:H3K9ac
cg14348439	1	3	SCGW		ATAC-seq:DNase-seq:H2AFZ:H3K4me3:H3K9ac	1
cg24731652		0	SCGW		ATAC-seq:DNase-seq:H3K27ac:H3K36me3:H3K4me1:H3K4me3:H3K79me2	1
cg06089960	1	1	SCGW		ATAC-seq:DNase-seq:H3K27ac:H3K36me3:H3K4me1:H3K79me2:H3K9ac	1
cg27029403	1	3	SCGS		ATAC-seq:DNase-seq:H2AFZ:H3K27ac:H3K36me3:H3K4me2:H3K4me3:H3K9ac	1
cg25320499	1	1	WCGW		DNase-seq:H3K27ac:H3K36me3:H3K4me1:H3K4me3	1
cg18760237		1	WCGW		DNase-seq
cg11030427		0	SCGW		NA
cg24935252		0	WCGW	1	H3K27ac:H3K4me3
cg18003588	1	3	SCGS		DNase-seq:H3K27ac:H3K36me3:H3K9ac	1
cg26527599		3	SCGW		ATAC-seq:DNase-seq:H2AFZ:H3K27ac:H3K36me3:H3K4me1:H3K4me2:H3K4me3:H3K79me2:H3K9ac	1
cg27161954		2	WCGW		DNase-seq:H3K27ac:H3K36me3:H3K4me1:H3K4me3:H3K79me2	1
cg25489477		0	SCGW		ATAC-seq:DNase-seq:H2AFZ:H3K27ac:H3K36me3:H3K4me1:H3K4me2:H3K4me3:H3K9ac	1
cg05079903		0	WCGW	1	H3K27ac
cg17315247	1	1	SCGS		DNase-seq:H3K27ac:H3K36me3:H3K4me1:H3K4me3	1
cg06763641		0	WCGW	1	H3K27ac:H3K4me3
cg14381448	1	1	SCGS		ATAC-seq:H3K9ac
cg01443946	1	3	WCGW		NA
cg05222932		0	SCGW		H3K27ac:H3K36me3:H3K4me1
cg16770309	1	3	SCGW		H3K36me3
cg16143804	1	1	SCGW		ATAC-seq:DNase-seq:H2AFZ:H3K27ac:H3K36me3:H3K4me1:H3K4me2:H3K4me3:H3K9ac	1
cg15088000	1	3	SCGS		ATAC-seq:DNase-seq:H3K27ac:H3K4me1:H3K4me3	1
cg18779695	1	2	SCGW		ATAC-seq:DNase-seq:H2AFZ:H3K27ac:H3K36me3:H3K4me1:H3K4me2:H3K4me3:H3K9ac	1
cg27574877		0	WCGW	1	ATAC-seq:H3K27ac:H3K4me1:H3K4me2:H3K79me2	1
cg08714061		1	SCGS		ATAC-seq:DNase-seq:H3K27ac:H3K4me1:H3K4me3	1
cg22065923	1	3	SCGW		ATAC-seq:DNase-seq:H2AFZ:H3K4me1:H3K4me3:H3K9ac	1
cg09755450		1	SCGW		ATAC-seq:DNase-seq:H3K4me1
cg06611310	1	2	SCGW		ATAC-seq:DNase-seq:H2AFZ:H3K27ac:H3K36me3:H3K4me1:H3K4me2:H3K4me3:H3K9ac	1
cg00789091		0	SCGW		H3K4me1
cg00140501	1	3	SCGS		ATAC-seq:DNase-seq:H3K27ac:H3K36me3:H3K4me1:H3K4me3:H3K9ac	1
cg08586737	1	2	WCGW		ATAC-seq:DNase-seq:H2AFZ:H3K27ac:H3K36me3:H3K4me1:H3K4me2:H3K4me3:H3K9ac	1
cg03602124	1	3	SCGW		ATAC-seq:DNase-seq:H2AFZ:H3K27ac:H3K36me3:H3K4me1:H3K4me2:H3K4me3:H3K9ac	1
cg25299898		0	WCGW	1	H3K27ac:H3K36me3
cg23036308	1	3	SCGS		ATAC-seq:DNase-seq:H2AFZ:H3K27ac:H3K4me1:H3K4me3	1
cg16794722		1	SCGS		DNase-seq:H3K27ac:H3K36me3:H3K4me1:H3K4me3:H3K9ac	1
cg17817532	1	1	WCGW		ATAC-seq:DNase-seq:H2AFZ:H3K27ac:H3K36me3:H3K4me1:H3K4me2:H3K4me3:H3K79me2:H3K9ac	1
cg13897900		0	SCGW		ATAC-seq:DNase-seq:H3K27ac
cg08837481	1	0	SCGS		DNase-seq
cg02169487	1	3	SCGS		ATAC-seq:DNase-seq:H2AFZ:H3K27ac:H3K36me3:H3K4me1:H3K4me2:H3K4me3:H3K9ac	1		ENSG00000151150.22_N*4/5/16
cg26687579	1	1	SCGS		ATAC-seq:DNase-seq:H3K27ac:H3K4me1:H3K4me3:H3K9ac	1
cg16739441	1	3	SCGS		ATAC-seq:DNase-seq:H2AFZ:H3K36me3:H3K4me1:H3K4me3:H3K9ac	1
cg03717364	1	3	SCGS		ATAC-seq:DNase-seq:H2AFZ:H3K27ac:H3K4me1:H3K4me2:H3K4me3:H3K9ac	1
cg22721871		0	SCGS		H3K27ac:H3K4me1:H3K4me3:H3K79me2:H3K9ac
cg13385016	1	2	SCGW		H3K27ac
cg10916597		1	SCGW		H3K27ac:H3K4me1
cg25623174	1	3	SCGW		DNase-seq
cg18492257	1	3	SCGW		H3K36me3
cg02295355		3	WCGW		ATAC-seq:DNase-seq:H2AFZ:H3K27ac:H3K36me3:H3K4me1:H3K4me2:H3K4me3:H3K9ac	1
cg15939759		2	SCGW		ATAC-seq:DNase-seq:H3K27ac:H3K36me3:H3K4me1:H3K4me3:H3K9ac	1
cg07000744		1	WCGW		DNase-seq:H3K27ac:H3K36me3:H3K4me1:H3K4me3:H3K9ac	1
cg19397221	1	3	SCGS		ATAC-seq:DNase-seq:H2AFZ:H3K27ac:H3K36me3:H3K4me1:H3K4me2:H3K4me3:H3K79me2:H3K9ac	1
cg21892150		0	SCGW		DNase-seq:H2AFZ:H3K27ac:H3K4me1:H3K4me2:H3K4me3:H3K9ac	1
cg00978006		0	WCGW	1	H2AFZ:H3K27ac:H3K4me1:H3K4me3:H3K9ac
cg23187744	1	3	SCGS		DNase-seq
cg09857651	1	1	SCGW		H3K27ac
cg08490482		2	SCGS		H3K27ac:H3K4me1:H3K4me3
cg08031790		0	WCGW	1	ATAC-seq:DNase-seq:H2AFZ:H3K27ac:H3K36me3:H3K4me1:H3K4me2:H3K4me3:H3K79me2:H3K9ac	1
cg00923533	1	0	SCGW		H3K27ac:H3K79me2
cg02710346	1	3	SCGW		DNase-seq:H2AFZ:H3K27ac:H3K36me3:H3K4me1:H3K4me3:H3K9ac	1
cg00371702	1	1	WCGW		ATAC-seq:H2AFZ:H3K27ac:H3K36me3:H3K4me1:H3K4me3	1
cg25407979	1	3	SCGW		ATAC-seq:DNase-seq:H2AFZ:H3K27ac:H3K36me3:H3K4me1:H3K4me3	1
cg22706166	1	2	SCGS		ATAC-seq:DNase-seq:H2AFZ:H3K27ac:H3K36me3:H3K4me1:H3K4me2:H3K4me3:H3K9ac	1
cg08507422	1	3	SCGS		DNase-seq:H3K27ac:H3K4me3	1
cg04722405		2	WCGW		DNase-seq:H3K27ac:H3K4me1:H3K4me3	1
cg07767718		1	SCGS		ATAC-seq:H3K27ac:H3K36me3:H3K4me1:H3K4me3	1
cg06000353		1	SCGW		ATAC-seq:DNase-seq:H3K27ac:H3K4me1:H3K4me3	1
cg06650659	1	1	WCGW		NA
cg16905434	1	0	SCGW		H3K4me1
cg01550055	1	3	SCGS		DNase-seq:H2AFZ:H3K27ac:H3K4me1:H3K4me3	1
cg00935234		1	WCGW		DNase-seq:H3K27ac:H3K36me3
cg02769668	1	1	SCGW		H3K27ac:H3K36me3:H3K4me1:H3K4me3:H3K79me2:H3K9ac
cg26701563		2	SCGW		NA
cg22741912		0	WCGW	1	DNase-seq:H2AFZ:H3K27ac:H3K36me3:H3K4me1:H3K4me2:H3K4me3:H3K79me2:H3K9ac	1
cg21301063	1	0	SCGW		H3K27ac:H3K36me3
cg09234518	1	3	WCGW		ATAC-seq:DNase-seq:H3K27ac:H3K36me3:H3K4me1:H3K4me3	1
cg04238348	1	1	SCGS		DNase-seq:H3K27ac:H3K36me3:H3K4me1:H3K4me3	1
cg18599790	1	3	SCGS		ATAC-seq:DNase-seq:H2AFZ:H3K27ac:H3K36me3:H3K4me1:H3K4me3:H3K9ac	1
cg15363487	1	3	SCGW		ATAC-seq:DNase-seq:H2AFZ:H3K27ac:H3K36me3:H3K4me1:H3K4me2:H3K4me3:H3K9ac	1
cg25703552	1	3	SCGW		ATAC-seq:DNase-seq:H2AFZ:H3K27ac:H3K36me3:H3K4me1:H3K4me2:H3K4me3:H3K9ac	1
cg14418679	1	2	SCGW		H3K27ac:H3K4me1
cg12938260		0	WCGW	1	ATAC-seq:DNase-seq:H3K27ac:H3K36me3:H3K4me1:H3K4me3	1
cg06520241		3	SCGS		DNase-seq:H2AFZ:H3K9ac
cg19147065		0	SCGW		H3K27ac:H3K36me3
cg07118326		0	WCGW	1	NA
cg07942554		0	WCGW	1	H3K27ac
cg18218752	1	1	WCGW		ATAC-seq:DNase-seq:H3K27ac:H3K36me3:H3K4me1:H3K79me2:H3K9ac	1
cg09468107		0	WCGW	1	DNase-seq:H3K27ac:H3K36me3:H3K4me1	1
cg00137607		0	SCGW		H3K36me3
cg14480283	1	3	WCGW		ATAC-seq
cg01055135	1	3	SCGW		DNase-seq:H3K4me1:H3K4me3			ENSG00000186715.11_P*9/36/101:ENSG00000186301.8_N*22/27/85
cg25615174	1	3	SCGS		H3K27ac:H3K36me3:H3K4me1
cg23075771	1	1	SCGW		H3K27ac:H3K4me3
cg09363076	1	1	SCGS		H3K4me1
cg17916473	1	3	SCGS		ATAC-seq:DNase-seq:H3K27ac:H3K36me3:H3K4me1:H3K4me3:H3K9ac	1
cg17062249	1	0	SCGW		NA
cg02483029	1	1	SCGW		ATAC-seq:DNase-seq:H2AFZ:H3K27ac:H3K36me3:H3K4me1:H3K4me3:H3K79me2:H3K9ac	1
cg02183811		3	SCGS		ATAC-seq:DNase-seq:H3K27ac:H3K36me3:H3K4me3:H3K9ac	1
cg00713252		3	SCGW		ATAC-seq:DNase-seq:H2AFZ:H3K27ac:H3K36me3:H3K4me1:H3K4me2:H3K4me3:H3K9ac	1
cg12091936	1	3	SCGW		ATAC-seq:DNase-seq:H3K4me1
cg22826333	1	3	SCGS		ATAC-seq:H3K4me3
cg25485655		1	WCGW		H3K27ac
cg03319773		0	WCGW	1	H3K27ac:H3K36me3:H3K4me1:H3K4me3
cg19694460	1	3	WCGW		DNase-seq
cg08227395		2	WCGW		H2AFZ:H3K27ac:H3K4me1:H3K4me2:H3K4me3
cg04618540		0	SCGW		DNase-seq
cg09351346		0	SCGW		ATAC-seq:DNase-seq:H3K27ac:H3K4me1:H3K4me2	1
cg14546455		0	WCGW	1	H3K27ac:H3K36me3
cg22923895	1	2	SCGW		ATAC-seq:DNase-seq:H3K4me1
cg23045972	1	0	WCGW	1	NA
cg03298141		0	WCGW	1	H3K27ac:H3K36me3:H3K4me1:H3K4me3
cg23949901	1	2	SCGS		H3K27ac:H3K4me3			ENSG00000187862.11_P*2/2/10
cg23786152	1	0	SCGW		DNase-seq:H3K27ac:H3K4me1:H3K4me3	1		ENSG00000107957.16_P*6/7/15
cg15967278	1	0	SCGW		ATAC-seq:DNase-seq:H3K27ac:H3K4me1:H3K4me3	1
cg01578164	1	3	SCGS		H3K27ac:H3K4me1:H3K4me3:H3K9ac
cg14361085	1	3	SCGS		ATAC-seq:DNase-seq:H2AFZ:H3K27ac:H3K36me3:H3K4me1:H3K4me2:H3K4me3:H3K9ac	1
cg04463911	1	3	SCGS		DNase-seq:H3K27ac:H3K36me3:H3K4me1	1
cg18044385	1	3	SCGS		ATAC-seq:DNase-seq:H3K27ac:H3K36me3:H3K4me1:H3K4me2:H3K4me3:H3K9ac	1
cg00099790		1	SCGW		DNase-seq:H3K27ac:H3K36me3:H3K4me1	1
cg23664318	1	3	SCGS		ATAC-seq:DNase-seq:H2AFZ:H3K27ac:H3K36me3:H3K4me2:H3K4me3:H3K9ac	1
cg14708905	1	0	WCGW	1	H3K4me3
cg15267115		3	SCGS		ATAC-seq:DNase-seq:H2AFZ:H3K27ac:H3K36me3:H3K4me1:H3K4me2:H3K4me3:H3K9ac	1
cg02565324		3	SCGS		NA
cg08945331		1	SCGS		ATAC-seq:DNase-seq:H3K27ac:H3K4me1:H3K4me3	1
cg21927365	1	0	WCGW	1	H3K27ac:H3K36me3:H3K4me1:H3K4me3
cg08130490	1	0	SCGS		DNase-seq:H2AFZ:H3K27ac:H3K4me1:H3K4me3	1
cg22944149	1	1	SCGW		ATAC-seq:DNase-seq:H2AFZ:H3K27ac:H3K4me1:H3K4me2:H3K4me3	1
cg06965719		1	SCGW		H3K27ac:H3K36me3:H3K4me1
cg26639146	1	2	SCGW		ATAC-seq:H3K27ac:H3K36me3:H3K4me1:H3K79me2	1
cg05000598	1	1	WCGW		ATAC-seq:DNase-seq:H3K27ac:H3K4me1	1
cg23459409	1	3	SCGW		ATAC-seq:DNase-seq:H2AFZ:H3K27ac:H3K36me3:H3K4me1:H3K4me2:H3K4me3:H3K9ac	1
cg12231969	1	3	SCGW		ATAC-seq:H2AFZ:H3K27ac:H3K4me1:H3K4me3	1
cg02008936	1	3	SCGW		NA			ENSG00000203485.13_N*5/7/11
cg09978545	1	2	SCGW		ATAC-seq:DNase-seq:H2AFZ:H3K27ac:H3K36me3:H3K4me1:H3K4me2:H3K4me3:H3K9ac	1
cg27232866	1	3	SCGS		ATAC-seq:DNase-seq:H3K27ac:H3K36me3:H3K4me1:H3K4me3:H3K9ac	1
cg07769128		0	SCGW		NA
cg11103650		0	SCGW		ATAC-seq:DNase-seq:H3K27ac:H3K36me3:H3K4me1:H3K4me3	1
cg03953789		3	SCGW		ATAC-seq:DNase-seq:H2AFZ:H3K27ac:H3K4me1:H3K4me2:H3K4me3:H3K9ac	1
cg10484450	1	3	SCGS		ATAC-seq:DNase-seq:H2AFZ:H3K27ac:H3K36me3:H3K4me1:H3K4me2:H3K4me3:H3K9ac	1
cg13515269	1	0	WCGW	1	DNase-seq:H3K27ac:H3K36me3:H3K4me1:H3K4me2:H3K4me3:H3K79me2:H3K9ac	1
cg03230592		0	SCGW		H3K36me3:H3K4me1:H3K4me3
cg05461375		0	WCGW	1	H3K27ac:H3K36me3:H3K4me1
cg20647888	1	3	SCGW		ATAC-seq:DNase-seq:H3K4me1:H3K4me2:H3K4me3
cg23176148		0	WCGW	1	ATAC-seq:DNase-seq:H2AFZ:H3K27ac:H3K4me1:H3K4me3:H3K9ac	1
cg05674863		1	WCGW		DNase-seq:H3K27ac:H3K36me3:H3K4me1:H3K4me2:H3K4me3:H3K79me2:H3K9ac	1
cg21021972		0	SCGW		H3K27ac
cg22262233	1	2	SCGS		NA
cg12662638		2	SCGS		ATAC-seq:DNase-seq:H3K27ac:H3K36me3:H3K4me1:H3K4me3:H3K79me2	1
cg05747830		2	WCGW		H3K27ac:H3K36me3:H3K4me1:H3K4me2:H3K4me3:H3K79me2
cg00132291		0	SCGW		ATAC-seq:H3K27ac:H3K36me3:H3K4me1:H3K79me2	1
cg20639890	1	3	WCGW		ATAC-seq:DNase-seq:H2AFZ:H3K27ac:H3K36me3:H3K4me1:H3K4me2:H3K4me3:H3K79me2:H3K9ac	1
cg16961035		0	SCGW		DNase-seq:H3K27ac:H3K4me1	1
cg24973721		3	SCGW		ATAC-seq:H3K27ac:H3K36me3:H3K4me1	1
cg10699192		0	SCGW		H3K27ac:H3K36me3:H3K4me1:H3K4me3
cg26428136	1	3	SCGS		ATAC-seq:DNase-seq:H2AFZ:H3K27ac:H3K36me3:H3K4me1:H3K4me2:H3K4me3:H3K79me2:H3K9ac	1
cg02451670	1	1	WCGW		DNase-seq:H3K27ac:H3K4me1:H3K4me2:H3K4me3:H3K79me2:H3K9ac	1
cg11633080	1	0	WCGW	1	NA
cg03639396	1	3	SCGW		DNase-seq:H3K27ac:H3K36me3
cg15127773		0	SCGS		H3K27ac:H3K36me3
cg02463478	1	3	SCGS		ATAC-seq:DNase-seq:H2AFZ:H3K27ac:H3K36me3:H3K4me1:H3K4me2:H3K4me3:H3K9ac	1
cg05843800	1	2	WCGW		ATAC-seq:DNase-seq:H2AFZ:H3K27ac:H3K36me3:H3K4me1:H3K4me2:H3K4me3:H3K9ac	1
cg06398129		0	SCGS		ATAC-seq:DNase-seq:H3K27ac:H3K36me3:H3K4me1:H3K4me3	1
cg23671279	1	3	SCGW		ATAC-seq
cg20690001		1	WCGW		H3K27ac:H3K36me3:H3K4me1
cg16930438		2	WCGW		ATAC-seq:H2AFZ:H3K27ac:H3K36me3:H3K4me1	1
cg13074173	1	3	SCGW		ATAC-seq:DNase-seq:H2AFZ:H3K36me3:H3K4me3:H3K9ac	1
cg12355708		0	SCGW		NA
cg13399478		0	WCGW	1	H3K27ac
cg08172466		3	SCGS		ATAC-seq:DNase-seq:H2AFZ:H3K27ac:H3K36me3:H3K4me1:H3K4me3:H3K9ac	1
cg13961587	1	3	SCGW		DNase-seq:H3K27ac:H3K36me3:H3K4me1:H3K79me2	1
cg25555098	1	3	SCGW		H3K36me3
cg23849169	1	2	SCGS		ATAC-seq:DNase-seq:H2AFZ:H3K27ac:H3K36me3:H3K4me1:H3K4me2:H3K4me3:H3K9ac	1
cg07954559		2	SCGS		H3K4me1
cg13022222	1	2	SCGW		H3K27ac:H3K36me3:H3K4me1:H3K4me3
cg25638548		0	WCGW	1	NA
cg16252110	1	3	SCGW		DNase-seq:H3K27ac:H3K9ac	1
cg25636466	1	0	WCGW	1	DNase-seq
cg08688512	1	1	SCGS		ATAC-seq:DNase-seq:H2AFZ:H3K27ac:H3K36me3:H3K4me1:H3K4me2:H3K4me3:H3K9ac	1
cg14597748		0	WCGW	1	H3K36me3:H3K79me2
cg16995277		0	WCGW	1	NA
cg12550574	1	1	SCGW		ATAC-seq:DNase-seq:H2AFZ:H3K27ac:H3K36me3:H3K4me1:H3K4me2:H3K4me3:H3K9ac	1
cg27396056	1	2	SCGW		DNase-seq:H2AFZ:H3K27ac:H3K4me1:H3K4me3:H3K9ac	1
cg16107927		2	SCGW		DNase-seq:H2AFZ:H3K27ac:H3K36me3:H3K4me1:H3K4me2:H3K4me3:H3K9ac	1
cg11362183	1	0	SCGW		ATAC-seq:DNase-seq
cg11956573		2	WCGW		DNase-seq:H3K27ac:H3K4me1	1
cg00386329		1	SCGW		NA
cg02995766		0	SCGS		H3K27ac:H3K36me3:H3K4me1
cg02571492		1	SCGW		H3K4me1
cg07589972	1	1	WCGW		DNase-seq:H2AFZ:H3K27ac:H3K36me3:H3K4me1:H3K4me2:H3K4me3:H3K9ac	1
cg10120264		0	WCGW	1	H3K27ac:H3K4me1:H3K4me2
cg22021076	1	3	SCGS		DNase-seq
cg26414750	1	3	SCGW		ATAC-seq:DNase-seq:H2AFZ:H3K27ac:H3K36me3:H3K4me1:H3K4me2:H3K4me3:H3K9ac	1
cg00072700		0	SCGW		ATAC-seq:H3K27ac:H3K4me1:H3K4me3	1
cg18116607		0	WCGW	1	ATAC-seq
cg12145456		0	WCGW	1	ATAC-seq:DNase-seq:H3K27ac:H3K36me3:H3K4me1:H3K4me3:H3K79me2	1
cg00508257		1	SCGW		H3K27ac:H3K36me3:H3K4me1
cg27554347	1	3	SCGW		H3K36me3:H3K4me1
cg04913657	1	3	SCGS		ATAC-seq:DNase-seq:H2AFZ:H3K27ac:H3K36me3:H3K4me1:H3K4me2:H3K4me3:H3K9ac	1
cg26297530	1	3	SCGS		ATAC-seq:DNase-seq:H3K9ac
cg09723797	1	1	SCGW		ATAC-seq:DNase-seq:H2AFZ:H3K27ac:H3K36me3:H3K4me1:H3K4me2:H3K4me3:H3K79me2:H3K9ac	1
cg13451886	1	1	SCGS		ATAC-seq:DNase-seq:H3K27ac:H3K36me3:H3K4me1:H3K4me3:H3K9ac	1		ENSG00000266947.1_N*2/3/3
cg16098957	1	3	SCGW		H3K27ac:H3K4me3
cg07560087	1	2	SCGW		ATAC-seq:DNase-seq:H3K27ac:H3K36me3:H3K4me1:H3K4me3:H3K9ac	1
cg03123091	1	0	SCGW		H3K27ac:H3K36me3:H3K4me1:H3K79me2
cg00294196		2	SCGS		DNase-seq:H3K27ac:H3K36me3:H3K4me1:H3K4me3	1
cg22399868		0	SCGW		ATAC-seq:H3K79me2
cg13469058	1	3	SCGW		ATAC-seq:DNase-seq:H2AFZ:H3K27ac:H3K36me3:H3K4me2:H3K4me3:H3K9ac	1
cg08840366		1	SCGS		NA
cg15138986	1	3	SCGS		ATAC-seq:DNase-seq:H2AFZ:H3K27ac:H3K36me3:H3K4me1:H3K4me2:H3K4me3:H3K79me2:H3K9ac	1
cg09521896		0	SCGS		NA
cg02959400		0	SCGS		H3K27ac:H3K36me3:H3K4me1
cg04184683	1	0	SCGS		DNase-seq:H3K27ac:H3K36me3:H3K4me1:H3K4me3:H3K9ac	1
cg14318891		0	SCGS		NA
cg07748806		1	WCGW		H3K27ac:H3K36me3:H3K4me1
cg16997104	1	3	SCGW		ATAC-seq:H3K27ac:H3K36me3			ENSG00000113504.21_P*18/80/119
cg07671620	1	3	SCGW		ATAC-seq:DNase-seq:H2AFZ:H3K27ac:H3K36me3:H3K4me1:H3K4me2:H3K4me3:H3K9ac	1
cg22771896		3	SCGW		H3K27ac:H3K36me3
cg12744191	1	0	SCGW		H2AFZ:H3K27ac:H3K4me1:H3K4me3:H3K9ac
cg02819347	1	3	SCGW		H3K27ac:H3K36me3:H3K4me1:H3K4me3
cg13398801		1	SCGS		DNase-seq:H3K4me3:H3K79me2
cg05608588	1	3	SCGS		ATAC-seq:DNase-seq:H2AFZ:H3K27ac:H3K36me3:H3K4me1:H3K4me2:H3K4me3:H3K79me2:H3K9ac	1
cg04784315	1	1	SCGW		H3K27ac:H3K36me3:H3K4me1:H3K4me3
cg25065658	1	1	SCGS		ATAC-seq:DNase-seq:H2AFZ:H3K27ac:H3K36me3:H3K4me1:H3K4me2:H3K4me3:H3K9ac	1
cg06255784		0	SCGW		H3K27ac:H3K4me1:H3K4me3
cg27470654		0	SCGW		H3K36me3
cg25628740	1	3	SCGS		ATAC-seq:DNase-seq:H2AFZ:H3K27ac:H3K36me3:H3K4me1:H3K4me2:H3K4me3:H3K79me2:H3K9ac	1
cg09268566	1	3	SCGS		ATAC-seq:H2AFZ:H3K27ac:H3K36me3:H3K4me1:H3K4me2:H3K4me3:H3K79me2:H3K9ac	1
cg20758492	1	2	SCGS		ATAC-seq:DNase-seq:H3K27ac:H3K36me3:H3K4me1:H3K4me2:H3K4me3:H3K79me2:H3K9ac	1
cg26590106	1	0	WCGW	1	ATAC-seq:H3K27ac:H3K36me3:H3K4me1:H3K4me3	1		ENSG00000198502.6_P*2/106/223:ENSG00000237541.3_P*43/94/198:ENSG00000179344.16_N*21/92/178:ENSG00000232629.9_P*21/69/142:ENSG00000196735.11_N*15/80/140
cg16173736	1	3	SCGW		ATAC-seq:H2AFZ:H3K27ac:H3K36me3:H3K4me1:H3K4me2:H3K4me3:H3K9ac	1
cg20540806	1	3	SCGW		ATAC-seq:DNase-seq:H2AFZ:H3K27ac:H3K36me3:H3K4me1:H3K4me2:H3K4me3:H3K79me2:H3K9ac	1
cg24059786		0	WCGW	1	DNase-seq:H3K27ac:H3K36me3:H3K4me1:H3K4me2:H3K4me3:H3K79me2:H3K9ac	1
cg23881083		0	SCGW		DNase-seq:H3K27ac:H3K36me3:H3K4me1:H3K4me2:H3K4me3:H3K79me2	1
cg00669198		0	WCGW	1	ATAC-seq:DNase-seq:H3K27ac:H3K4me1:H3K4me3	1
cg11257240	1	3	SCGS		ATAC-seq:DNase-seq:H3K27ac:H3K36me3:H3K4me3:H3K9ac	1
cg17082366	1	3	SCGS		H3K27ac:H3K36me3:H3K4me1:H3K4me3:H3K79me2			ENSG00000123739.11_N*1/1/2
cg24002183	1	3	SCGS		ATAC-seq:DNase-seq:H3K36me3
cg26890181	1	3	WCGW		ATAC-seq:DNase-seq:H2AFZ:H3K27ac:H3K36me3:H3K4me1:H3K4me2:H3K4me3:H3K9ac	1		ENSG00000104783.13_N*9/11/12
cg01977756	1	0	SCGW		DNase-seq:H3K27ac:H3K4me1:H3K4me3	1
cg02979923	1	2	SCGS		ATAC-seq:DNase-seq:H3K36me3:H3K4me1:H3K4me3
cg22583334		0	WCGW	1	ATAC-seq:H3K27ac:H3K36me3:H3K4me1	1
cg05309877	1	1	SCGS		ATAC-seq:DNase-seq:H2AFZ:H3K27ac:H3K36me3:H3K4me1:H3K4me2:H3K4me3:H3K79me2:H3K9ac	1		ENSG00000184292.6_N*39/46/58:ENSG00000283445.1_N*33/41/53
cg09661926	1	0	WCGW	1	ATAC-seq:H3K36me3
cg06561442		0	SCGS		NA
cg24299260		0	SCGW		NA
cg14010305	1	2	SCGS		DNase-seq:H3K27ac:H3K36me3:H3K4me1:H3K4me3	1
cg04203843		0	SCGW		H3K27ac:H3K36me3:H3K4me1
cg22330021	1	0	SCGW		H3K27ac:H3K36me3:H3K4me1:H3K4me3
cg24399111	1	3	SCGW		ATAC-seq:H3K36me3
cg16211276		2	WCGW		ATAC-seq:DNase-seq:H3K27ac:H3K36me3:H3K4me1:H3K4me2:H3K4me3:H3K79me2:H3K9ac	1
cg03055890	1	0	SCGS		ATAC-seq:H3K27ac:H3K36me3:H3K4me1:H3K4me3	1
cg12968903		0	SCGW		H2AFZ:H3K27ac:H3K36me3:H3K4me1:H3K4me2:H3K4me3
cg14249095		0	SCGW		ATAC-seq:H2AFZ:H3K27ac:H3K4me1:H3K4me3	1
cg10936841	1	2	SCGS		H3K36me3:H3K4me3
cg04036537		0	SCGW		H3K27ac:H3K36me3
cg26987671		1	SCGW		DNase-seq:H3K4me1
cg06847685		0	SCGW		DNase-seq:H3K27ac:H3K4me1	1
cg06454126		1	SCGW		ATAC-seq:H3K27ac:H3K36me3:H3K4me1	1
cg10454268	1	2	SCGS		ATAC-seq:DNase-seq:H2AFZ:H3K27ac:H3K36me3:H3K4me1:H3K4me2:H3K4me3:H3K9ac	1
cg12130725	1	1	WCGW		NA
cg19976762		3	SCGS		ATAC-seq:DNase-seq:H2AFZ:H3K27ac:H3K36me3:H3K4me1:H3K4me2:H3K4me3:H3K9ac	1
cg10487201		2	SCGW		NA
cg14845772		2	SCGS		ATAC-seq:DNase-seq:H2AFZ:H3K27ac:H3K36me3:H3K4me1:H3K4me2:H3K4me3:H3K9ac	1
cg00855483	1	1	SCGS		DNase-seq:H3K27ac:H3K36me3:H3K4me1:H3K4me2:H3K4me3:H3K9ac	1
cg18854666	1	1	SCGS		ATAC-seq:H3K27ac:H3K36me3:H3K4me1:H3K4me3:H3K9ac	1		ENSG00000018280.17_N*1/1/2
cg02098293		1	WCGW		DNase-seq:H2AFZ:H3K27ac:H3K4me1:H3K4me2:H3K4me3	1
cg24462849	1	3	SCGS		ATAC-seq:H3K27ac:H3K36me3
cg23594345	1	0	WCGW	1	ATAC-seq:DNase-seq:H3K27ac:H3K36me3:H3K4me1:H3K4me2:H3K4me3:H3K79me2:H3K9ac	1
cg15589641		2	SCGW		DNase-seq:H3K27ac:H3K4me1:H3K4me2:H3K4me3:H3K9ac	1
cg05488833	1	0	SCGW		H3K27ac:H3K36me3:H3K4me1:H3K4me3
cg13641645	1	0	SCGW		ATAC-seq:DNase-seq:H3K27ac:H3K36me3:H3K4me1:H3K4me3	1
cg00357995		2	SCGW		H3K27ac:H3K4me1:H3K4me3
cg18387333		0	SCGS		H3K4me1:H3K79me2
cg13751138	1	3	SCGW		DNase-seq
cg15346168	1	3	SCGS		ATAC-seq:DNase-seq:H2AFZ:H3K27ac:H3K36me3:H3K4me1:H3K4me2:H3K4me3:H3K9ac	1
cg24386575		0	SCGW		NA
cg05358717	1	2	SCGS		DNase-seq:H3K27ac:H3K36me3:H3K4me1	1
cg12858650	1	3	WCGW		NA
cg16858472	1	2	SCGW		H3K4me1
cg19075727		1	WCGW		H3K4me3
cg01784852	1	3	SCGS		ATAC-seq:DNase-seq:H2AFZ:H3K36me3:H3K4me1:H3K4me2:H3K4me3:H3K9ac	1
cg14038878	1	0	WCGW	1	DNase-seq:H3K27ac:H3K36me3:H3K4me1:H3K4me2:H3K4me3:H3K9ac	1
cg04725464	1	3	SCGW		ATAC-seq:DNase-seq:H2AFZ:H3K27ac:H3K36me3:H3K4me1:H3K4me2:H3K4me3:H3K9ac	1
cg15036328		0	SCGS		H3K27ac:H3K36me3:H3K4me3
cg06831915		1	SCGS		DNase-seq:H3K27ac:H3K36me3:H3K4me3	1
cg15409468	1	3	SCGW		ATAC-seq:H2AFZ:H3K27ac:H3K36me3:H3K4me1:H3K4me2:H3K4me3:H3K79me2:H3K9ac	1
cg14045955	1	3	SCGS		H3K27ac:H3K4me3:H3K9ac
cg14096855	1	0	SCGW		DNase-seq:H3K27ac:H3K9ac	1
cg19902519	1	3	SCGS		ATAC-seq:DNase-seq:H2AFZ:H3K27ac:H3K36me3:H3K4me1:H3K4me2:H3K4me3:H3K79me2:H3K9ac	1
cg20233619		0	SCGW		H2AFZ:H3K27ac
cg26308403		0	SCGW		H3K27ac:H3K4me1:H3K9ac
cg06559576	1	0	SCGW		ATAC-seq:H2AFZ:H3K4me1
cg17484993	1	3	SCGW		DNase-seq:H3K27ac
cg14303925		1	SCGW		DNase-seq:H3K27ac:H3K36me3:H3K4me1	1
cg03297029		0	SCGW		ATAC-seq:DNase-seq:H3K27ac:H3K36me3:H3K4me1:H3K4me3	1
cg26907842	1	2	SCGS		DNase-seq:H2AFZ:H3K27ac:H3K36me3:H3K4me1:H3K4me2:H3K4me3:H3K9ac	1
cg21105477	1	0	WCGW	1	H3K27ac:H3K36me3:H3K4me1:H3K4me2:H3K4me3:H3K79me2:H3K9ac
cg14038618	1	3	SCGS		H3K27ac:H3K36me3:H3K4me1:H3K4me3
cg03204155		0	SCGW		ATAC-seq:DNase-seq:H3K27ac:H3K36me3:H3K4me1:H3K4me3:H3K79me2	1
cg25278153		0	SCGW		DNase-seq
cg01400952	1	3	SCGS		ATAC-seq:DNase-seq:H3K27ac:H3K36me3:H3K4me3:H3K9ac	1
cg17299902	1	3	SCGS		ATAC-seq:H2AFZ:H3K27ac:H3K36me3:H3K4me1:H3K4me2:H3K4me3:H3K79me2:H3K9ac	1
cg02073796		1	SCGS		DNase-seq:H3K27ac:H3K36me3:H3K4me1	1
cg18104206	1	3	SCGW		H3K36me3
cg08036668	1	1	SCGS		ATAC-seq:DNase-seq:H2AFZ:H3K27ac:H3K36me3:H3K4me1:H3K4me2:H3K4me3:H3K9ac	1
cg11564340	1	1	SCGS		H3K27ac:H3K36me3:H3K4me1:H3K4me3
cg21513254	1	3	SCGW		ATAC-seq:DNase-seq:H3K27ac:H3K36me3:H3K4me1	1
cg11678713		0	WCGW	1	ATAC-seq:H3K36me3
cg13120108	1	1	SCGW		ATAC-seq:DNase-seq:H2AFZ:H3K27ac:H3K36me3:H3K4me1:H3K4me3:H3K9ac	1
cg00701918	1	2	SCGW		ATAC-seq:DNase-seq:H3K27ac:H3K36me3:H3K4me1:H3K4me3:H3K9ac	1
cg11897120	1	1	WCGW		H3K36me3:H3K4me1
cg03148231	1	3	SCGW		ATAC-seq:DNase-seq:H3K27ac:H3K36me3:H3K4me1:H3K4me2:H3K4me3:H3K9ac	1
cg26693553	1	1	WCGW		H3K27ac:H3K36me3:H3K79me2:H3K9ac
cg13645791		1	SCGS		H3K27ac
cg16615154	1	3	SCGS		ATAC-seq:DNase-seq
cg04271792	1	1	WCGW		ATAC-seq:DNase-seq:H2AFZ:H3K27ac:H3K36me3:H3K4me1:H3K4me2:H3K4me3:H3K9ac	1
cg23185921	1	3	SCGS		ATAC-seq:DNase-seq:H2AFZ:H3K27ac:H3K36me3:H3K4me1:H3K4me2:H3K4me3:H3K9ac	1
cg23797471	1	3	SCGW		ATAC-seq:DNase-seq:H2AFZ:H3K27ac:H3K36me3:H3K4me1:H3K4me2:H3K4me3:H3K9ac	1
cg17332237		0	SCGW		DNase-seq:H3K36me3:H3K4me3
cg01844751	1	1	SCGS		NA
cg20883040		0	SCGW		ATAC-seq:DNase-seq:H3K27ac:H3K36me3
cg02407746	1	3	SCGW		ATAC-seq:DNase-seq:H3K27ac:H3K36me3:H3K4me1:H3K4me2:H3K4me3:H3K9ac	1
cg01103916		1	SCGW		H3K27ac:H3K36me3:H3K4me1
cg05266624	1	1	SCGS		ATAC-seq:H3K27ac:H3K36me3:H3K4me1:H3K4me3:H3K9ac	1
cg18842563	1	3	SCGS		ATAC-seq:H3K36me3
cg23756354	1	0	SCGW		H2AFZ:H3K27ac:H3K36me3:H3K4me1:H3K4me3
cg14394943		1	WCGW		DNase-seq:H3K4me1
cg15565319	1	3	SCGW		ATAC-seq:DNase-seq:H2AFZ:H3K27ac:H3K36me3:H3K4me1:H3K4me2:H3K4me3:H3K9ac	1
cg04072563		1	SCGW		ATAC-seq:DNase-seq:H2AFZ:H3K27ac:H3K4me1:H3K4me3:H3K9ac	1
cg16974915	1	0	SCGS		NA
cg09881453		0	SCGW		H3K27ac
cg19084508	1	0	SCGW		ATAC-seq:DNase-seq:H2AFZ:H3K27ac:H3K36me3:H3K4me1:H3K4me2:H3K4me3:H3K79me2:H3K9ac	1
cg13283330		1	SCGS		ATAC-seq:H2AFZ:H3K27ac:H3K4me1:H3K4me3:H3K9ac	1
cg23854988		1	SCGW		DNase-seq
cg24002494	1	1	SCGW		H3K27ac:H3K36me3:H3K4me1:H3K4me3
cg05599336		0	SCGW		ATAC-seq:H2AFZ:H3K27ac:H3K4me1:H3K4me3:H3K9ac	1
cg11943190	1	0	SCGW		H3K27ac:H3K36me3
cg01658960	1	3	SCGS		ATAC-seq:H3K4me1:H3K4me3
cg27251603		2	SCGW		H2AFZ:H3K4me2
cg06947488		1	SCGS		H3K27ac:H3K36me3:H3K4me1
cg25139410	1	1	SCGS		ATAC-seq:DNase-seq:H3K27ac
cg27278739		0	SCGS		ATAC-seq:DNase-seq:H2AFZ:H3K27ac:H3K4me1	1
cg13027371		2	SCGW		ATAC-seq:DNase-seq:H3K27ac:H3K36me3
cg21501525	1	3	SCGS		DNase-seq:H3K27ac:H3K36me3:H3K4me1:H3K4me3	1
cg10248302	1	3	SCGW		ATAC-seq:DNase-seq:H2AFZ:H3K27ac:H3K36me3:H3K4me1:H3K4me2:H3K4me3:H3K9ac	1
cg04526209	1	3	SCGW		ATAC-seq:H3K27ac:H3K4me1	1
cg12905865	1	3	SCGS		ATAC-seq:DNase-seq:H3K4me1:H3K4me3
cg02382044	1	1	SCGW		ATAC-seq:H2AFZ:H3K27ac:H3K4me1:H3K4me3	1
cg05537639		1	SCGW		H3K27ac:H3K36me3:H3K4me1:H3K9ac
cg20701689	1	3	SCGS		ATAC-seq:DNase-seq:H2AFZ:H3K27ac:H3K36me3:H3K4me1:H3K4me2:H3K4me3:H3K9ac	1
cg05813781	1	2	SCGW		DNase-seq			ENSG00000146555.19_P*47/69/76
cg03557733	1	2	SCGW		ATAC-seq:DNase-seq:H2AFZ:H3K27ac:H3K36me3:H3K4me1:H3K4me2:H3K4me3:H3K9ac	1
cg21913581		3	SCGW		H3K27ac:H3K4me3:H3K9ac
cg17379354		3	SCGS		ATAC-seq:DNase-seq:H3K4me3
cg14343219		0	SCGS		ATAC-seq:DNase-seq
cg26790823		0	SCGW		H3K27ac:H3K36me3:H3K4me1:H3K4me3
cg18479875		3	SCGS		ATAC-seq:DNase-seq:H2AFZ:H3K27ac:H3K36me3:H3K4me1:H3K4me2:H3K4me3:H3K79me2:H3K9ac	1
cg25014533		0	SCGW		NA
cg00840960	1	3	SCGW		ATAC-seq:H3K4me3
cg21949858		3	SCGW		NA
cg09614727		0	WCGW	1	H2AFZ
cg15421788		3	SCGS		ATAC-seq:DNase-seq:H2AFZ:H3K27ac:H3K36me3:H3K4me1:H3K4me2:H3K4me3:H3K79me2:H3K9ac	1
cg21746275	1	0	WCGW	1	NA
cg10961061		0	WCGW	1	H3K36me3
cg03159189		1	SCGS		H3K27ac
cg14332824	1	3	SCGW		H3K27ac:H3K36me3:H3K4me3:H3K79me2
cg05908144		2	SCGS		ATAC-seq:DNase-seq:H3K27ac
cg03596635	1	2	SCGW		DNase-seq:H3K27ac:H3K36me3:H3K4me1:H3K4me3	1
cg01822203		3	SCGW		ATAC-seq:DNase-seq:H3K4me1:H3K4me3:H3K9ac	1
cg01065938	1	0	SCGS		H3K4me1
cg20034100	1	0	SCGW		ATAC-seq:DNase-seq:H3K4me1
cg25938735	1	3	WCGW		NA
cg11852410		3	SCGS		ATAC-seq:DNase-seq:H2AFZ:H3K27ac:H3K36me3:H3K4me1:H3K4me2:H3K4me3:H3K9ac	1
cg26534129		0	SCGW		H3K27ac:H3K4me1
cg04765312		3	SCGW		DNase-seq:H3K27ac:H3K36me3:H3K4me1:H3K4me3	1
cg09099797		2	SCGS		H3K27ac
cg16243314		1	SCGW		DNase-seq:H3K27ac:H3K36me3:H3K4me1:H3K4me3:H3K79me2:H3K9ac	1
cg00806138	1	1	SCGS		H3K27ac:H3K36me3:H3K4me1:H3K4me3
cg12764466		1	SCGS		ATAC-seq:DNase-seq:H3K27ac:H3K4me1:H3K4me3:H3K9ac	1
cg23432306	1	3	SCGS		ATAC-seq:DNase-seq:H2AFZ:H3K27ac:H3K36me3:H3K4me1:H3K4me2:H3K4me3:H3K79me2:H3K9ac	1
cg25040679		3	SCGS		ATAC-seq:DNase-seq:H2AFZ:H3K27ac:H3K36me3:H3K4me1:H3K4me2:H3K4me3:H3K9ac	1
cg12396629	1	3	SCGW		ATAC-seq:DNase-seq:H2AFZ:H3K27ac:H3K36me3:H3K4me1:H3K4me2:H3K4me3:H3K9ac	1
cg24110296		2	SCGW		DNase-seq:H3K27ac:H3K36me3:H3K4me1:H3K4me3	1
cg09832108	1	1	SCGW		H3K27ac:H3K36me3:H3K4me3
cg06242449	1	3	WCGW		ATAC-seq:DNase-seq:H2AFZ:H3K27ac:H3K4me1:H3K4me2:H3K4me3:H3K9ac	1
cg20667684	1	3	SCGW		ATAC-seq:DNase-seq:H2AFZ:H3K27ac:H3K4me1:H3K4me2:H3K4me3:H3K9ac	1		ENSG00000185686.18_N*6/9/9
cg08133919	1	2	SCGS		H2AFZ:H3K27ac:H3K36me3:H3K4me1:H3K4me2:H3K4me3:H3K79me2:H3K9ac
cg10009757	1	3	SCGW		NA
cg24069962	1	1	SCGS		ATAC-seq:DNase-seq:H3K36me3
cg21411075	1	3	SCGS		ATAC-seq:DNase-seq:H2AFZ:H3K27ac:H3K36me3:H3K4me1:H3K4me2:H3K4me3:H3K79me2:H3K9ac	1
cg23744644	1	1	SCGW		DNase-seq
cg15153700	1	3	SCGS		DNase-seq:H3K27ac:H3K4me1:H3K4me2:H3K4me3	1
cg03085155		3	SCGW		ATAC-seq:DNase-seq:H3K27ac:H3K36me3:H3K4me1:H3K4me2:H3K4me3	1
cg17003736	1	3	SCGS		ATAC-seq:DNase-seq:H3K27ac:H3K4me1:H3K4me3	1
cg06268327	1	3	SCGW		NA			ENSG00000173113.6_P*1/1/1
cg06116260	1	0	SCGS		H3K27ac:H3K4me1:H3K4me3
cg06644239	1	0	SCGW		H3K36me3
cg02942845	1	3	SCGS		ATAC-seq:DNase-seq:H2AFZ:H3K27ac:H3K4me1:H3K4me2:H3K4me3:H3K9ac	1
cg16709217	1	0	SCGS		H3K36me3
cg02933448		3	SCGW		NA
cg12043200	1	3	SCGW		DNase-seq:H3K27ac:H3K36me3:H3K4me1:H3K4me3:H3K9ac	1
cg13229360	1	1	WCGW		ATAC-seq:DNase-seq:H2AFZ:H3K27ac:H3K36me3:H3K4me1:H3K4me3	1
cg04474592		0	WCGW	1	ATAC-seq:H3K27ac
cg15493073	1	0	WCGW	1	ATAC-seq:DNase-seq:H3K27ac:H3K36me3:H3K4me1:H3K4me2:H3K4me3	1
cg23221504	1	1	SCGW		ATAC-seq:DNase-seq:H2AFZ:H3K27ac:H3K36me3:H3K4me1:H3K4me2:H3K4me3:H3K9ac	1
cg15141238	1	0	SCGW		H3K27ac:H3K4me1:H3K4me3
cg23554546	1	2	SCGW		NA
cg16060721		2	SCGW		ATAC-seq:H2AFZ:H3K4me3:H3K9ac	1
cg03762505	1	3	SCGW		ATAC-seq:H2AFZ:H3K27ac:H3K36me3:H3K4me1:H3K4me2:H3K4me3:H3K79me2:H3K9ac	1
cg06678273		0	SCGW		NA
cg15612807		3	SCGW		ATAC-seq:H3K27ac:H3K36me3:H3K4me1	1
cg21314496		3	SCGW		ATAC-seq:DNase-seq:H2AFZ:H3K27ac:H3K36me3:H3K4me1:H3K4me2:H3K4me3:H3K9ac	1
cg05232802	1	3	SCGW		ATAC-seq:H2AFZ:H3K27ac:H3K36me3:H3K4me1:H3K4me2:H3K4me3:H3K9ac	1
cg10468738	1	3	SCGS		H3K27ac:H3K36me3			ENSG00000148814.18_N*15/22/41:ENSG00000165752.17_N*21/34/69
cg01742826	1	3	SCGS		ATAC-seq:H2AFZ:H3K27ac:H3K36me3:H3K4me1:H3K4me2:H3K4me3:H3K79me2:H3K9ac	1
cg17461485		1	SCGW		H2AFZ:H3K27ac:H3K36me3:H3K4me1:H3K9ac
cg23109424	1	3	SCGW		DNase-seq:H3K27ac:H3K36me3:H3K4me1:H3K4me3:H3K9ac	1
cg16941715		3	SCGW		DNase-seq:H3K4me1:H3K4me3
cg16388088		2	SCGW		H2AFZ
cg09307530	1	3	SCGW		ATAC-seq:DNase-seq:H3K4me3
cg01488312		0	SCGW		H3K27ac:H3K4me1
cg03222374	1	3	WCGW		NA
cg03476791	1	3	SCGW		H3K27ac:H3K4me1:H3K4me3
cg12027819		0	SCGW		ATAC-seq:DNase-seq:H3K27ac:H3K36me3:H3K4me1:H3K4me2:H3K79me2:H3K9ac	1
cg22931309	1	2	SCGW		ATAC-seq:DNase-seq:H2AFZ:H3K27ac:H3K36me3:H3K4me1:H3K4me2:H3K4me3:H3K79me2:H3K9ac	1
cg21517022		1	SCGW		NA
cg26724365		0	SCGW		DNase-seq
cg21237861	1	3	WCGW		ATAC-seq:DNase-seq:H3K27ac:H3K4me1:H3K4me3:H3K9ac	1		ENSG00000278000.1_P*1/15/15:ENSG00000261126.7_P*11/11/13
cg03782035		0	WCGW	1	ATAC-seq:DNase-seq:H3K27ac:H3K36me3:H3K4me1:H3K4me3	1
cg18885289	1	0	SCGW		DNase-seq:H3K27ac:H3K36me3:H3K4me1:H3K79me2	1
cg21371003	1	2	SCGW		DNase-seq:H3K27ac:H3K36me3
cg00811930	1	1	SCGW		DNase-seq:H3K27ac:H3K4me1:H3K4me3	1
cg15202351		3	SCGW		H3K27ac:H3K4me1:H3K4me3
cg15286190		1	SCGW		NA
cg25353308	1	3	SCGS		ATAC-seq:DNase-seq:H2AFZ:H3K27ac:H3K36me3:H3K4me1:H3K4me2:H3K4me3:H3K9ac	1
cg21741284	1	2	SCGS		DNase-seq:H2AFZ:H3K27ac:H3K36me3:H3K4me1:H3K4me3:H3K9ac	1
cg00545674		0	SCGW		H3K27ac:H3K4me1
cg16982087	1	2	SCGW		H3K27ac:H3K4me1:H3K79me2:H3K9ac
cg24480695	1	3	WCGW		ATAC-seq:DNase-seq:H2AFZ:H3K27ac:H3K36me3:H3K4me1:H3K4me3:H3K9ac	1
cg04070995	1	3	WCGW		ATAC-seq:DNase-seq:H2AFZ:H3K27ac:H3K36me3:H3K4me1:H3K4me2:H3K4me3:H3K9ac	1
cg00359683		2	SCGW		NA
cg19719329	1	3	SCGW		H3K27ac:H3K36me3:H3K4me1
cg03728595		0	SCGW		H3K27ac:H3K36me3:H3K4me1:H3K4me3:H3K79me2
cg13775575	1	3	SCGS		ATAC-seq:DNase-seq:H3K27ac:H3K36me3:H3K4me1:H3K4me2:H3K4me3:H3K9ac	1
cg04162223	1	1	WCGW		ATAC-seq:H3K27ac:H3K36me3:H3K4me1:H3K4me3	1		ENSG00000276248.1_P*2/8/9
cg27469081		2	SCGW		DNase-seq:H3K27ac:H3K4me1	1
cg26356869		2	SCGW		ATAC-seq:DNase-seq:H2AFZ:H3K27ac:H3K36me3:H3K4me1:H3K4me2:H3K4me3:H3K79me2:H3K9ac	1
cg01747221		3	SCGW		ATAC-seq
cg09584188	1	0	WCGW	1	H3K27ac:H3K4me1
cg11089232		0	SCGW		ATAC-seq:DNase-seq:H3K36me3
cg07196488	1	3	SCGW		ATAC-seq:DNase-seq:H2AFZ:H3K27ac:H3K36me3:H3K4me1:H3K4me2:H3K4me3:H3K79me2:H3K9ac	1
cg24165921	1	0	WCGW	1	ATAC-seq:H3K27ac
cg02117489	1	3	WCGW		ATAC-seq:DNase-seq:H3K4me3:H3K9ac	1		ENSG00000071242.12_P*22/23/43:ENSG00000026297.15_P*25/43/80
cg24965464		1	WCGW		NA
cg02605173	1	3	SCGW		ATAC-seq:DNase-seq:H2AFZ:H3K27ac:H3K36me3:H3K4me1:H3K4me3:H3K9ac	1
cg04938762		1	WCGW		ATAC-seq:DNase-seq:H3K4me1
cg10161289		3	SCGS		ATAC-seq:DNase-seq:H2AFZ:H3K27ac:H3K36me3:H3K4me1:H3K4me2:H3K4me3:H3K9ac	1
cg02277326	1	3	SCGS		DNase-seq:H3K27ac:H3K36me3:H3K4me1	1
cg17708452		1	SCGW		NA
cg11748880	1	1	SCGS		ATAC-seq:DNase-seq:H3K27ac:H3K36me3:H3K4me1:H3K4me3:H3K79me2	1
cg08898515	1	0	SCGW		H3K27ac:H3K4me1:H3K4me2:H3K4me3
cg10752545	1	3	WCGW		ATAC-seq:DNase-seq:H2AFZ:H3K27ac:H3K36me3:H3K4me1:H3K4me2:H3K4me3:H3K9ac	1
cg12117975	1	0	SCGW		NA
cg11158985		1	SCGS		ATAC-seq:DNase-seq:H3K27ac:H3K36me3:H3K4me1:H3K4me3:H3K9ac	1
cg16020904	1	1	SCGW		H2AFZ:H3K27ac:H3K4me1:H3K4me2:H3K4me3:H3K9ac			ENSG00000006282.21_N*18/21/30
cg18192945		3	SCGS		ATAC-seq:DNase-seq:H2AFZ:H3K27ac:H3K36me3:H3K4me1:H3K4me2:H3K4me3:H3K9ac	1
cg09640528		0	SCGW		H2AFZ:H3K27ac:H3K36me3:H3K4me1:H3K4me3
cg06286962	1	3	SCGS		ATAC-seq:DNase-seq:H2AFZ:H3K27ac:H3K4me1:H3K4me2:H3K4me3:H3K79me2:H3K9ac	1
cg11064039	1	3	SCGS		ATAC-seq:DNase-seq:H2AFZ:H3K27ac:H3K36me3:H3K4me1:H3K4me2:H3K4me3:H3K79me2:H3K9ac	1		ENSG00000164818.16_N*11/11/23
cg09674093	1	2	WCGW		DNase-seq
cg19669785	1	2	SCGW		H3K27ac
cg14507433	1	1	SCGW		H3K27ac:H3K36me3:H3K4me1:H3K79me2
cg13623351	1	3	SCGS		ATAC-seq:DNase-seq:H2AFZ:H3K27ac:H3K36me3:H3K4me1:H3K4me2:H3K4me3:H3K9ac	1
cg22840573		2	SCGS		ATAC-seq:DNase-seq:H2AFZ:H3K27ac:H3K36me3:H3K4me1:H3K4me2:H3K4me3:H3K9ac	1
cg09535226	1	0	SCGS		NA
cg06902071	1	3	SCGS		ATAC-seq:DNase-seq:H2AFZ:H3K36me3:H3K4me1:H3K4me2:H3K4me3:H3K9ac	1
cg16077353		1	WCGW		H2AFZ:H3K27ac:H3K36me3:H3K4me1:H3K4me3
cg10566048		3	SCGW		ATAC-seq:DNase-seq:H2AFZ:H3K27ac:H3K36me3:H3K4me1:H3K4me2:H3K4me3:H3K9ac	1
cg20772373		0	WCGW	1	H3K27ac:H3K36me3:H3K4me1:H3K4me3
cg05423567	1	2	SCGS		H3K4me3
cg08622757	1	3	SCGW		DNase-seq:H3K27ac:H3K4me1:H3K4me3	1
cg05511798		0	SCGW		ATAC-seq:H3K27ac:H3K36me3:H3K4me1:H3K4me3	1
cg09852007	1	3	SCGS		H2AFZ:H3K36me3:H3K4me1:H3K4me2:H3K4me3:H3K9ac
cg24572154		0	SCGW		NA
cg16742028	1	2	SCGS		ATAC-seq:DNase-seq:H2AFZ:H3K27ac:H3K4me1:H3K4me2:H3K4me3:H3K9ac	1
cg12895014		1	WCGW		ATAC-seq:DNase-seq:H3K27ac:H3K36me3:H3K4me1:H3K4me3	1
cg24134056	1	2	SCGW		NA
cg24743200	1	3	WCGW		DNase-seq
cg27389201		1	SCGW		H2AFZ:H3K27ac:H3K36me3:H3K4me1:H3K4me2:H3K4me3
cg18798099	1	3	SCGW		ATAC-seq:DNase-seq:H2AFZ:H3K27ac:H3K36me3:H3K4me1:H3K4me2:H3K4me3:H3K9ac	1
cg24917579	1	3	SCGS		DNase-seq:H3K27ac:H3K36me3:H3K4me1	1
cg09713270		1	WCGW		ATAC-seq:H3K27ac:H3K36me3:H3K4me1:H3K4me3:H3K79me2:H3K9ac	1
cg20586076	1	3	SCGS		ATAC-seq:DNase-seq:H2AFZ:H3K27ac:H3K36me3:H3K4me1:H3K4me3	1
cg14979620	1	0	SCGW		DNase-seq
cg06581033	1	1	SCGW		H3K27ac:H3K4me3
cg11417299		0	SCGS		DNase-seq:H3K27ac:H3K36me3:H3K4me1:H3K79me2	1
cg26495757	1	1	SCGS		DNase-seq:H2AFZ:H3K27ac:H3K4me1:H3K4me3:H3K9ac	1		ENSG00000275074.2_P*3/4/10
cg03025148	1	3	SCGS		H3K27ac:H3K36me3:H3K4me3:H3K79me2
cg24188708	1	3	SCGS		ATAC-seq:DNase-seq:H2AFZ:H3K27ac:H3K36me3:H3K4me1:H3K4me2:H3K4me3:H3K9ac	1
cg16186036		1	SCGS		H3K27ac:H3K4me1:H3K4me3
cg25641439	1	3	SCGS		ATAC-seq:H3K27ac:H3K36me3:H3K4me1:H3K4me3:H3K9ac	1
cg18579626		1	SCGW		H2AFZ:H3K27ac:H3K36me3:H3K4me1:H3K4me3
cg15142214	1	2	SCGS		ATAC-seq:DNase-seq:H2AFZ:H3K27ac:H3K4me1:H3K4me2:H3K4me3	1
cg15084286	1	3	SCGS		ATAC-seq:DNase-seq:H3K27ac:H3K36me3:H3K4me3:H3K9ac	1		ENSG00000166689.16_N*2/2/10
cg09137301	1	2	SCGS		DNase-seq:H3K36me3:H3K9ac
cg26696260	1	3	WCGW		H3K27ac:H3K36me3:H3K4me1
cg07955004	1	3	WCGW		ATAC-seq:H3K27ac:H3K36me3
cg26350754	1	3	SCGW		ATAC-seq:DNase-seq:H2AFZ:H3K27ac:H3K36me3:H3K4me1:H3K4me2:H3K4me3:H3K79me2:H3K9ac	1		ENSG00000223865.11_N*17/19/24
cg04639931	1	3	WCGW		DNase-seq:H3K27ac:H3K36me3:H3K4me1:H3K4me2:H3K4me3:H3K79me2:H3K9ac	1
cg08321839		2	SCGW		DNase-seq:H3K27ac:H3K36me3:H3K4me1:H3K4me3	1
cg04790764		1	SCGW		H3K36me3
cg06771021	1	3	SCGS		H3K27ac:H3K36me3:H3K4me1:H3K4me2:H3K4me3:H3K9ac
cg19075838	1	3	SCGS		ATAC-seq:DNase-seq:H2AFZ:H3K27ac:H3K36me3:H3K4me1:H3K4me2:H3K4me3:H3K9ac	1
cg23549358	1	3	SCGW		ATAC-seq:DNase-seq:H3K4me1:H3K4me3
cg12866899	1	1	SCGS		DNase-seq:H3K27ac:H3K4me1	1
cg11363917		3	WCGW		NA
cg03808043	1	2	SCGS		H3K27ac:H3K36me3
cg25238876		1	WCGW		ATAC-seq:H3K36me3:H3K4me1:H3K4me3
cg03581422		2	SCGS		DNase-seq
cg25140188	1	1	WCGW		NA
cg19180636	1	3	SCGS		H3K27ac:H3K4me3
cg04082472		0	WCGW	1	ATAC-seq:DNase-seq:H2AFZ:H3K27ac:H3K36me3:H3K4me1:H3K4me3	1
cg01304145	1	0	SCGW		H3K27ac:H3K36me3
cg20097209		0	WCGW	1	H3K27ac:H3K36me3:H3K4me1:H3K4me3:H3K9ac
cg08954701	1	1	SCGW		H3K27ac:H3K36me3:H3K4me1:H3K4me2:H3K4me3:H3K79me2:H3K9ac
cg03131168		1	SCGS		H3K36me3:H3K4me3
cg09217334		0	SCGW		ATAC-seq:H3K27ac:H3K36me3:H3K4me3:H3K9ac	1
cg05707647		0	WCGW	1	DNase-seq:H3K4me3
cg10588617	1	0	SCGW		ATAC-seq:DNase-seq:H3K27ac:H3K36me3:H3K4me1:H3K4me3	1
cg11889002	1	3	SCGS		ATAC-seq:DNase-seq:H2AFZ:H3K27ac:H3K36me3:H3K4me1:H3K4me2:H3K4me3:H3K9ac	1
cg15391499	1	3	WCGW		ATAC-seq:DNase-seq:H2AFZ:H3K27ac:H3K36me3:H3K4me1:H3K4me2:H3K4me3:H3K79me2:H3K9ac	1
cg20358011	1	3	SCGW		H3K4me3
cg15665680		1	SCGS		ATAC-seq:DNase-seq:H3K4me3
cg27353979	1	3	SCGW		ATAC-seq:DNase-seq:H2AFZ:H3K27ac:H3K36me3:H3K4me1:H3K4me2:H3K4me3:H3K9ac	1
cg05223025		0	SCGW		ATAC-seq:DNase-seq:H3K27ac:H3K36me3:H3K4me1:H3K9ac	1
cg22888279		0	SCGW		NA
cg16073983		0	WCGW	1	ATAC-seq:H3K27ac:H3K36me3:H3K4me1:H3K4me2:H3K4me3:H3K79me2:H3K9ac	1
cg16866564		0	WCGW	1	ATAC-seq:DNase-seq:H2AFZ:H3K27ac:H3K4me1:H3K4me2:H3K4me3:H3K9ac	1
cg13824500	1	0	SCGW		H3K36me3
cg20659026		3	SCGW		ATAC-seq:DNase-seq:H2AFZ:H3K27ac:H3K36me3:H3K4me1:H3K4me2:H3K4me3:H3K9ac	1
cg18245890	1	3	SCGW		ATAC-seq:DNase-seq:H2AFZ:H3K27ac:H3K36me3:H3K4me1:H3K4me2:H3K4me3:H3K79me2:H3K9ac	1
cg00021237	1	3	SCGS		ATAC-seq:DNase-seq:H2AFZ:H3K27ac:H3K36me3:H3K4me1:H3K4me2:H3K4me3:H3K9ac	1
cg09000622		0	SCGW		ATAC-seq:DNase-seq:H3K27ac:H3K36me3:H3K4me1:H3K4me3	1
cg04515001	1	3	SCGS		ATAC-seq:DNase-seq:H2AFZ:H3K27ac:H3K36me3:H3K4me1:H3K4me3:H3K9ac	1
cg25560827		0	WCGW	1	DNase-seq:H3K27ac:H3K36me3:H3K4me1:H3K4me3	1
cg05773442	1	3	SCGS		ATAC-seq:DNase-seq:H2AFZ:H3K27ac:H3K36me3:H3K4me1:H3K4me2:H3K4me3:H3K79me2:H3K9ac	1
cg22705316	1	2	SCGS		H3K27ac:H3K36me3:H3K4me1
cg13816130	1	3	SCGW		ATAC-seq:H2AFZ:H3K27ac:H3K36me3:H3K4me1:H3K4me2:H3K4me3:H3K9ac	1
cg02225485	1	3	SCGS		ATAC-seq:DNase-seq:H2AFZ:H3K27ac:H3K36me3:H3K4me1:H3K4me2:H3K4me3:H3K79me2:H3K9ac	1
cg07357314	1	3	SCGW		H3K27ac:H3K4me1:H3K4me3
cg06578117	1	0	SCGW		NA
cg14530560	1	3	SCGW		ATAC-seq:DNase-seq:H2AFZ:H3K27ac:H3K36me3:H3K4me1:H3K4me2:H3K4me3:H3K79me2:H3K9ac	1
cg02543249	1	3	SCGW		ATAC-seq:DNase-seq:H2AFZ:H3K27ac:H3K36me3:H3K4me1:H3K4me2:H3K4me3:H3K9ac	1
cg00082476		0	SCGS		H3K27ac:H3K36me3:H3K4me1:H3K4me3
cg23298716		0	SCGS		NA
cg18198743	1	1	SCGW		DNase-seq:H3K27ac:H3K36me3:H3K4me1:H3K4me3:H3K79me2:H3K9ac	1
cg16075773		0	WCGW	1	ATAC-seq:DNase-seq:H2AFZ:H3K27ac:H3K36me3:H3K4me1:H3K4me2:H3K4me3:H3K9ac	1
cg00447970	1	2	SCGS		ATAC-seq:DNase-seq:H3K27ac:H3K36me3:H3K4me1:H3K4me3:H3K9ac	1
cg13762792		3	SCGS		ATAC-seq:DNase-seq:H2AFZ:H3K27ac:H3K36me3:H3K4me1:H3K4me2:H3K4me3:H3K9ac	1
cg01001800		1	SCGW		H3K27ac:H3K36me3:H3K4me1
cg12034158	1	2	WCGW		ATAC-seq:DNase-seq
cg17624614		0	SCGS		ATAC-seq:DNase-seq:H3K27ac:H3K36me3:H3K4me1:H3K4me3	1
cg02722106		0	SCGW		ATAC-seq:DNase-seq:H2AFZ:H3K27ac:H3K36me3:H3K4me1:H3K4me3	1
cg13259284		0	WCGW	1	DNase-seq
cg02593615	1	0	SCGS		H3K27ac:H3K36me3:H3K4me1:H3K4me3
cg10694252	1	3	SCGW		NA
cg05030980		0	WCGW	1	H3K27ac:H3K36me3:H3K4me1:H3K79me2
cg06538774	1	3	SCGS		DNase-seq:H3K27ac:H3K36me3
cg13797914	1	3	SCGW		H3K27ac:H3K36me3:H3K4me1
cg08416661	1	3	WCGW		ATAC-seq:DNase-seq:H3K27ac:H3K36me3:H3K4me1:H3K4me3:H3K9ac	1		ENSG00000172543.8_N*4/22/29:ENSG00000172803.18_P*5/14/19:ENSG00000172732.12_N*4/4/4
cg03850460	1	2	WCGW		NA
cg05855983	1	3	WCGW		H3K27ac:H3K36me3:H3K4me1
cg13773570	1	3	SCGS		DNase-seq:H2AFZ:H3K27ac:H3K36me3:H3K4me1:H3K4me2:H3K4me3:H3K9ac	1
cg16624076	1	3	SCGW		ATAC-seq:DNase-seq:H2AFZ:H3K27ac:H3K36me3:H3K4me1:H3K4me2:H3K4me3:H3K9ac	1
cg21998184	1	0	WCGW	1	H3K27ac:H3K36me3:H3K4me1
cg23639857	1	3	SCGW		ATAC-seq:DNase-seq:H3K27ac:H3K36me3:H3K4me1:H3K4me3:H3K9ac	1
cg24415811		0	WCGW	1	NA
cg13486955	1	2	SCGS		ATAC-seq:DNase-seq:H3K27ac:H3K36me3:H3K4me1	1
cg12453504	1	1	WCGW		ATAC-seq:H3K27ac:H3K4me1:H3K4me2:H3K4me3:H3K79me2:H3K9ac	1
cg09651312		0	SCGW		NA
cg00669719		1	SCGS		DNase-seq:H3K27ac:H3K36me3:H3K4me1:H3K79me2	1
cg01359469	1	0	WCGW	1	H2AFZ:H3K27ac:H3K36me3:H3K4me1:H3K4me2:H3K4me3:H3K79me2:H3K9ac
cg00807189		1	SCGS		ATAC-seq:DNase-seq:H3K27ac:H3K36me3
cg16770400	1	0	SCGW		DNase-seq:H3K4me1
cg22711741	1	3	SCGW		ATAC-seq:DNase-seq:H2AFZ:H3K27ac:H3K36me3:H3K4me3:H3K9ac	1
cg10832107	1	1	SCGW		ATAC-seq:DNase-seq:H2AFZ:H3K4me1
cg15379294		1	WCGW		DNase-seq:H3K27ac:H3K36me3:H3K4me1:H3K4me2:H3K4me3:H3K9ac	1
cg10304637	1	3	WCGW		DNase-seq:H3K27ac:H3K36me3:H3K4me1:H3K4me2:H3K4me3:H3K79me2	1
cg13076441	1	0	SCGW		H2AFZ
cg02820041		0	SCGW		ATAC-seq:H2AFZ:H3K27ac
cg04798497	1	3	SCGW		ATAC-seq:DNase-seq:H3K27ac:H3K36me3:H3K4me1:H3K4me3:H3K9ac	1
cg02516703	1	1	SCGS		NA
cg10455672		1	SCGW		H3K27ac:H3K4me1:H3K4me3
cg13629815		3	SCGW		ATAC-seq:DNase-seq:H3K27ac:H3K4me1:H3K4me2:H3K4me3	1
cg07357032		0	SCGW		DNase-seq:H3K27ac:H3K36me3:H3K4me1:H3K4me3:H3K79me2	1
cg23259435	1	3	SCGW		ATAC-seq:DNase-seq:H2AFZ:H3K27ac:H3K36me3:H3K4me1:H3K4me2:H3K4me3:H3K9ac	1
cg12323477		0	WCGW	1	NA
cg15685762	1	1	WCGW		NA
cg01010781	1	3	SCGW		ATAC-seq:DNase-seq:H2AFZ:H3K27ac:H3K36me3:H3K4me1:H3K4me2:H3K4me3:H3K9ac	1
cg12215393		2	SCGW		ATAC-seq:DNase-seq:H2AFZ:H3K27ac:H3K4me1:H3K4me2:H3K4me3:H3K9ac	1
cg16745091	1	3	SCGW		H3K27ac:H3K36me3:H3K4me1
cg24349132		2	SCGW		ATAC-seq:DNase-seq:H2AFZ:H3K27ac:H3K4me2:H3K4me3:H3K9ac	1
cg24181311	1	3	SCGS		ATAC-seq:DNase-seq:H2AFZ:H3K4me1:H3K4me2:H3K4me3:H3K9ac	1
cg07796745	1	3	SCGS		DNase-seq:H3K27ac:H3K36me3:H3K4me1:H3K4me3	1
cg22023206		3	WCGW		H3K4me1
cg20715518		2	SCGS		H3K27ac:H3K36me3:H3K4me1:H3K79me2
cg09137243		1	SCGW		NA
cg02176071		3	SCGW		NA
cg09774699		0	SCGS		DNase-seq
cg20700458		0	WCGW	1	ATAC-seq:DNase-seq:H3K27ac:H3K4me1	1
cg19783736		1	WCGW		ATAC-seq:H2AFZ:H3K27ac:H3K4me1:H3K4me2:H3K4me3:H3K9ac	1
cg14195198	1	3	SCGS		H3K27ac:H3K36me3
cg20556704	1	3	WCGW		H3K36me3:H3K4me1
cg14271420		0	WCGW	1	ATAC-seq:DNase-seq:H3K27ac:H3K4me1:H3K4me3	1
cg11598954		1	SCGW		H2AFZ:H3K27ac:H3K36me3:H3K4me1:H3K4me3
cg07659168		0	WCGW	1	H3K27ac
cg04190734		0	SCGW		H3K27ac
cg26035347		1	WCGW		ATAC-seq:H2AFZ:H3K27ac:H3K36me3:H3K4me1:H3K4me3:H3K9ac	1
cg15336559		1	WCGW		H3K27ac:H3K36me3:H3K4me1:H3K4me2:H3K4me3:H3K79me2:H3K9ac
cg18829125	1	3	SCGW		ATAC-seq:DNase-seq:H2AFZ:H3K27ac:H3K36me3:H3K4me1:H3K4me2:H3K4me3:H3K9ac	1
cg14157042	1	3	SCGS		ATAC-seq:DNase-seq:H2AFZ:H3K27ac:H3K36me3:H3K4me1:H3K4me2:H3K4me3:H3K9ac	1
cg12249345	1	2	SCGW		H3K27ac:H3K4me2			ENSG00000170684.9_P*2/2/2
cg09904987		3	SCGW		ATAC-seq:DNase-seq:H2AFZ:H3K27ac:H3K36me3:H3K4me1:H3K4me3	1
cg08356509	1	0	WCGW	1	H3K27ac:H3K36me3:H3K4me1:H3K4me3
cg11898317	1	3	SCGS		NA
cg22451534		0	SCGW		H3K27ac:H3K4me1:H3K4me2:H3K4me3
cg12539053	1	3	SCGW		ATAC-seq:DNase-seq:H3K36me3
cg12251091		0	SCGW		H3K4me3
cg01347035	1	2	SCGS		DNase-seq:H3K27ac
cg17030097		0	SCGW		H3K27ac:H3K36me3:H3K4me1
cg16993579	1	3	SCGW		ATAC-seq:DNase-seq:H2AFZ:H3K27ac:H3K36me3:H3K4me1:H3K4me2:H3K4me3:H3K79me2:H3K9ac	1
cg15836599	1	0	WCGW	1	H3K27ac:H3K36me3:H3K4me1:H3K4me3:H3K79me2
cg16563454	1	3	SCGS		DNase-seq:H3K27ac:H3K36me3:H3K4me1:H3K4me3:H3K79me2	1
cg00224126	1	2	SCGS		ATAC-seq:DNase-seq:H2AFZ:H3K27ac:H3K36me3:H3K4me1:H3K4me2:H3K4me3:H3K79me2:H3K9ac	1
cg08455731		1	SCGS		DNase-seq:H3K27ac:H3K4me1:H3K4me3	1
cg15403329		0	SCGW		DNase-seq:H3K27ac:H3K36me3:H3K4me1:H3K79me2	1
cg10204409		0	WCGW	1	DNase-seq:H3K27ac:H3K36me3:H3K4me1	1
cg05630192	1	2	SCGS		ATAC-seq:DNase-seq:H3K27ac:H3K36me3:H3K9ac	1
cg16263025	1	0	SCGW		H3K36me3
cg15205887		0	SCGW		H3K27ac:H3K36me3:H3K4me1:H3K4me3
cg19466178	1	3	SCGW		ATAC-seq:DNase-seq:H2AFZ:H3K27ac:H3K36me3:H3K4me1:H3K4me2:H3K4me3:H3K79me2:H3K9ac	1
cg22558432	1	3	SCGS		ATAC-seq:DNase-seq:H2AFZ:H3K27ac:H3K36me3:H3K4me1:H3K4me3:H3K9ac	1
cg14988142	1	2	SCGW		ATAC-seq:DNase-seq:H2AFZ:H3K27ac:H3K36me3:H3K4me1:H3K4me2:H3K4me3:H3K79me2:H3K9ac	1
cg08385164		0	WCGW	1	H3K27ac:H3K36me3
cg05618328		1	WCGW		ATAC-seq:DNase-seq:H3K27ac:H3K36me3:H3K4me1:H3K4me3	1
cg09283548	1	0	SCGW		ATAC-seq:DNase-seq:H3K27ac:H3K4me1:H3K4me3:H3K9ac	1
cg13190924	1	3	SCGW		ATAC-seq:DNase-seq:H2AFZ:H3K27ac:H3K36me3:H3K4me1:H3K4me2:H3K4me3:H3K9ac	1
cg10671676	1	3	SCGW		ATAC-seq
cg07913923		3	SCGS		ATAC-seq:DNase-seq:H2AFZ:H3K27ac:H3K36me3:H3K4me1:H3K4me2:H3K4me3:H3K9ac	1
cg03878961		2	SCGW		H3K36me3:H3K4me1
cg25157260		0	SCGW		NA
cg14936269	1	3	SCGW		DNase-seq
cg22679890	1	2	SCGW		ATAC-seq:H3K27ac:H3K36me3:H3K4me1	1
cg00869533	1	0	SCGW		H3K27ac:H3K36me3:H3K4me1:H3K79me2
cg18616418	1	3	SCGW		ATAC-seq:DNase-seq:H2AFZ:H3K27ac:H3K4me1:H3K4me3:H3K9ac	1
cg17570264	1	1	SCGS		NA
cg08628875	1	0	SCGW		ATAC-seq:DNase-seq:H2AFZ:H3K27ac:H3K4me1:H3K4me2:H3K4me3:H3K79me2:H3K9ac	1
cg18338181	1	3	SCGW		ATAC-seq:DNase-seq:H2AFZ:H3K27ac:H3K36me3:H3K4me1:H3K4me2:H3K4me3:H3K79me2:H3K9ac	1
cg10794724		2	SCGW		ATAC-seq:DNase-seq:H2AFZ:H3K27ac:H3K36me3:H3K4me1:H3K4me2:H3K4me3:H3K9ac	1
cg00698529		1	SCGW		ATAC-seq:DNase-seq:H3K4me1
cg21148837		3	SCGS		ATAC-seq:DNase-seq:H3K27ac:H3K36me3:H3K4me1:H3K4me3	1
cg10178880		1	SCGW		DNase-seq:H3K27ac:H3K36me3:H3K4me1:H3K4me3	1
cg12919520	1	3	SCGS		H3K4me1:H3K4me3
cg05935398		0	SCGW		NA
cg05306782		1	WCGW		ATAC-seq:DNase-seq:H3K27ac:H3K4me1:H3K4me3:H3K9ac	1
cg21082452		1	WCGW		ATAC-seq:H2AFZ:H3K27ac:H3K36me3:H3K4me1:H3K4me2:H3K4me3:H3K9ac	1
cg06936079	1	3	SCGS		ATAC-seq:DNase-seq:H3K27ac:H3K36me3:H3K4me1:H3K4me2:H3K4me3	1
cg01191262		0	SCGW		H3K27ac:H3K36me3:H3K4me1:H3K4me3
cg15291615		0	WCGW	1	ATAC-seq:H3K27ac:H3K36me3:H3K4me1:H3K4me2:H3K4me3:H3K79me2	1
cg10149013		1	SCGS		H3K27ac:H3K36me3:H3K4me1
cg01090655		1	SCGS		ATAC-seq:DNase-seq:H3K27ac:H3K36me3:H3K4me1	1
cg04109655	1	1	SCGW		H3K27ac:H3K36me3:H3K4me1:H3K4me3
cg05515713	1	3	SCGS		ATAC-seq:DNase-seq:H2AFZ:H3K27ac:H3K36me3:H3K4me1:H3K4me2:H3K4me3:H3K79me2:H3K9ac	1
cg13550731	1	3	SCGW		ATAC-seq:DNase-seq:H2AFZ:H3K27ac:H3K36me3:H3K4me1:H3K4me2:H3K4me3:H3K9ac	1		ENSG00000077380.15_P*1/1/1
cg24626554	1	3	SCGW		ATAC-seq:DNase-seq:H3K27ac:H3K36me3:H3K4me1:H3K4me3	1
cg17566206		0	SCGS		ATAC-seq:DNase-seq:H3K27ac:H3K36me3
cg14562325		0	SCGW		ATAC-seq:H2AFZ:H3K27ac:H3K36me3:H3K4me1:H3K4me2:H3K4me3:H3K9ac	1
cg06087988		2	WCGW		ATAC-seq:DNase-seq:H2AFZ:H3K27ac:H3K4me3	1
cg08260245	1	3	SCGS		DNase-seq			ENSG00000025708.14_P*12/19/20:ENSG00000205560.12_P*6/19/26
cg18562689	1	3	SCGW		ATAC-seq:DNase-seq:H2AFZ:H3K27ac:H3K4me1:H3K4me2:H3K4me3:H3K9ac	1
cg00263210		0	SCGW		ATAC-seq:DNase-seq:H2AFZ:H3K27ac:H3K36me3:H3K4me1:H3K4me2:H3K4me3:H3K9ac	1
cg16921643	1	2	SCGW		ATAC-seq:DNase-seq:H3K27ac:H3K36me3:H3K4me1	1
cg27394046	1	1	WCGW		ATAC-seq:DNase-seq:H2AFZ:H3K27ac:H3K36me3:H3K4me1:H3K4me2:H3K4me3:H3K9ac	1
cg03940047	1	2	SCGW		ATAC-seq:DNase-seq
cg22977072	1	3	SCGS		DNase-seq:H3K27ac:H3K36me3:H3K4me3:H3K9ac	1
cg14380539		0	SCGW		H3K27ac
cg03241388	1	3	SCGS		ATAC-seq:DNase-seq:H3K27ac:H3K4me1:H3K4me3	1
cg13708959	1	3	SCGW		ATAC-seq:DNase-seq:H2AFZ:H3K27ac:H3K36me3:H3K4me1:H3K4me2:H3K4me3:H3K9ac	1
cg12667391		3	SCGS		NA
cg11636631	1	3	SCGW		ATAC-seq:DNase-seq:H3K4me3			ENSG00000278558.4_N*7/14/27:ENSG00000274602.5_N*7/14/29
cg26744078	1	3	SCGS		ATAC-seq:DNase-seq:H2AFZ:H3K27ac:H3K36me3:H3K4me1:H3K4me2:H3K4me3:H3K79me2:H3K9ac	1
cg23998071	1	2	SCGW		DNase-seq:H3K27ac:H3K36me3:H3K4me1:H3K4me3	1
cg20290964		0	SCGW		ATAC-seq:H3K4me1
cg25141642	1	1	SCGW		ATAC-seq:H3K27ac:H3K36me3:H3K4me1	1
cg15155344		0	SCGW		H3K4me3
cg04729140		0	WCGW	1	ATAC-seq:DNase-seq:H3K27ac:H3K4me1:H3K4me3	1
cg07267547		0	SCGW		ATAC-seq:DNase-seq:H2AFZ:H3K27ac:H3K4me1:H3K4me2:H3K4me3:H3K9ac	1
cg08055597		1	SCGS		DNase-seq:H3K4me1
cg12761421	1	0	SCGW		ATAC-seq:H3K27ac:H3K4me1:H3K4me3	1		ENSG00000133067.17_N*5/5/14
cg13697378	1	3	SCGS		ATAC-seq:DNase-seq:H2AFZ:H3K27ac:H3K4me1:H3K4me3:H3K9ac	1
cg05134939		1	SCGW		DNase-seq:H3K27ac:H3K36me3:H3K4me1:H3K4me2:H3K4me3:H3K79me2	1
cg05945996		0	WCGW	1	H3K27ac:H3K36me3
cg05849084		0	WCGW	1	ATAC-seq:DNase-seq:H2AFZ:H3K27ac:H3K4me1:H3K4me3:H3K9ac	1
cg05688824	1	0	WCGW	1	ATAC-seq:DNase-seq:H2AFZ:H3K27ac:H3K36me3:H3K4me1:H3K4me2:H3K4me3:H3K79me2:H3K9ac	1
cg19584547	1	3	SCGW		H2AFZ:H3K27ac:H3K4me1			ENSG00000284713.1_P*13/22/27
cg21636400	1	2	SCGW		ATAC-seq:DNase-seq:H2AFZ:H3K27ac:H3K36me3:H3K4me1:H3K4me2:H3K4me3:H3K79me2:H3K9ac	1
cg05943515		1	SCGW		ATAC-seq:DNase-seq:H2AFZ:H3K27ac:H3K36me3:H3K4me1:H3K4me2:H3K4me3:H3K9ac	1
cg16546834		3	SCGW		H3K27ac:H3K4me3:H3K79me2
cg10917050		0	WCGW	1	NA
cg25427524	1	2	SCGS		DNase-seq:H3K36me3			ENSG00000099251.14_N*25/31/34:ENSG00000276805.2_N*20/22/22
cg04109760		1	SCGW		DNase-seq:H3K36me3
cg04581129		1	WCGW		ATAC-seq:H2AFZ:H3K9ac
cg05683227	1	1	SCGS		ATAC-seq:DNase-seq:H2AFZ:H3K27ac:H3K36me3:H3K4me1:H3K4me2:H3K4me3:H3K9ac	1
cg11703594		1	SCGW		ATAC-seq:H2AFZ:H3K27ac:H3K36me3:H3K4me1	1
cg23477849	1	2	SCGS		ATAC-seq:DNase-seq:H3K27ac:H3K36me3:H3K79me2
cg16533336	1	1	SCGW		NA
cg16120811	1	3	SCGS		ATAC-seq:DNase-seq:H2AFZ:H3K27ac:H3K36me3:H3K4me1:H3K4me2:H3K4me3:H3K9ac	1
cg21333861	1	3	SCGS		ATAC-seq:DNase-seq:H2AFZ:H3K27ac:H3K36me3:H3K4me1:H3K4me2:H3K4me3:H3K9ac	1
cg16068620	1	3	SCGS		ATAC-seq:DNase-seq:H2AFZ:H3K27ac:H3K36me3:H3K4me1:H3K4me2:H3K4me3:H3K79me2:H3K9ac	1
cg05743713	1	1	SCGW		ATAC-seq:DNase-seq:H2AFZ:H3K27ac:H3K36me3:H3K4me1:H3K4me2:H3K4me3:H3K9ac	1
cg01241375	1	3	SCGW		ATAC-seq:DNase-seq:H2AFZ:H3K27ac:H3K36me3:H3K4me1:H3K4me2:H3K4me3:H3K79me2:H3K9ac	1
cg12500884	1	3	SCGW		ATAC-seq:DNase-seq:H2AFZ:H3K27ac:H3K36me3:H3K4me1:H3K4me2:H3K4me3:H3K9ac	1
cg21163969	1	3	SCGS		H3K27ac:H3K36me3:H3K4me1:H3K79me2
cg25398905		0	SCGW		NA
cg18656583	1	3	SCGW		ATAC-seq:DNase-seq:H2AFZ:H3K27ac:H3K36me3:H3K4me1:H3K4me2:H3K4me3:H3K9ac	1
cg00501329		1	WCGW		H3K36me3
cg10506485	1	0	WCGW	1	DNase-seq:H3K27ac:H3K36me3:H3K4me3	1
cg08881505		1	SCGW		ATAC-seq:DNase-seq:H2AFZ:H3K27ac:H3K36me3:H3K4me1:H3K4me2:H3K4me3:H3K9ac	1
cg20851097	1	1	SCGS		ATAC-seq:DNase-seq:H2AFZ:H3K27ac:H3K4me1:H3K4me3	1
cg23558158	1	3	SCGS		ATAC-seq:DNase-seq:H2AFZ:H3K27ac:H3K36me3:H3K4me1:H3K4me2:H3K4me3:H3K9ac	1
cg11272349	1	2	SCGW		DNase-seq:H3K36me3:H3K4me1
cg21713473	1	2	SCGS		ATAC-seq:DNase-seq:H3K27ac:H3K4me1:H3K4me3	1
cg05518283	1	3	SCGW		ATAC-seq:DNase-seq:H3K27ac:H3K36me3:H3K4me1:H3K4me2:H3K4me3:H3K9ac	1
cg08084860	1	3	SCGW		DNase-seq:H3K27ac:H3K4me3	1
cg12004045		2	SCGS		ATAC-seq:H3K27ac:H3K36me3:H3K4me1	1
cg05913121		1	SCGW		DNase-seq:H3K27ac:H3K36me3:H3K4me1:H3K4me3:H3K79me2	1
cg15515843	1	3	WCGW		DNase-seq:H3K36me3
cg19970425	1	3	SCGS		ATAC-seq:DNase-seq:H2AFZ:H3K27ac:H3K36me3:H3K4me1:H3K4me2:H3K4me3:H3K79me2:H3K9ac	1
cg23210514		0	WCGW	1	ATAC-seq:H3K27ac:H3K36me3:H3K4me1:H3K4me3:H3K79me2	1
cg22472941		3	SCGS		ATAC-seq:DNase-seq:H3K27ac:H3K4me1:H3K4me3	1
cg15756601		1	SCGW		H3K27ac:H3K36me3:H3K4me1:H3K79me2
cg12601414	1	3	SCGS		ATAC-seq:DNase-seq:H2AFZ:H3K27ac:H3K36me3:H3K4me1:H3K4me2:H3K4me3:H3K79me2:H3K9ac	1
cg10922143		0	SCGW		H3K27ac:H3K36me3:H3K4me1:H3K4me3
cg16429999		3	SCGW		ATAC-seq:DNase-seq:H2AFZ:H3K27ac:H3K36me3:H3K4me1:H3K4me2:H3K4me3:H3K9ac	1
cg02728002	1	2	SCGW		ATAC-seq:DNase-seq:H2AFZ:H3K27ac:H3K36me3:H3K4me1:H3K4me2:H3K4me3:H3K79me2:H3K9ac	1
cg00833394	1	3	SCGS		ATAC-seq:DNase-seq:H2AFZ:H3K27ac:H3K36me3:H3K4me1:H3K4me2:H3K4me3:H3K79me2:H3K9ac	1
cg12112521		1	SCGW		H3K27ac:H3K36me3:H3K4me1
cg06914050	1	3	SCGS		ATAC-seq:DNase-seq:H2AFZ:H3K27ac:H3K36me3:H3K4me1:H3K4me2:H3K4me3:H3K9ac	1
cg05414442	1	3	SCGS		DNase-seq
cg12130227		2	SCGW		DNase-seq:H3K27ac:H3K36me3:H3K4me1:H3K4me3:H3K79me2	1
cg06284128		0	WCGW	1	DNase-seq:H3K27ac:H3K36me3:H3K4me1:H3K4me2:H3K4me3:H3K79me2	1
cg08047860	1	3	SCGS		ATAC-seq:DNase-seq:H3K27ac:H3K36me3:H3K4me1:H3K4me3:H3K9ac	1
cg08586849		2	SCGW		H3K27ac:H3K4me3
cg19026573	1	2	SCGS		ATAC-seq:DNase-seq:H2AFZ:H3K27ac:H3K4me1:H3K4me2:H3K4me3:H3K9ac	1
cg16479674	1	2	SCGW		DNase-seq:H2AFZ:H3K27ac:H3K36me3:H3K4me1:H3K4me2:H3K4me3:H3K9ac	1
cg10773881		0	SCGS		ATAC-seq:DNase-seq:H3K27ac:H3K36me3:H3K4me1:H3K4me2:H3K4me3:H3K9ac	1
cg15989720	1	1	SCGS		ATAC-seq:DNase-seq:H3K27ac:H3K4me1	1
cg16221008		1	WCGW		H2AFZ:H3K27ac:H3K36me3:H3K4me1:H3K4me2
cg11467291	1	3	SCGW		H3K27ac
cg23535795		3	SCGW		H3K27ac:H3K4me1
cg09881917	1	1	SCGS		ATAC-seq:DNase-seq:H2AFZ:H3K27ac:H3K36me3:H3K4me1:H3K4me2:H3K4me3:H3K9ac	1
cg11754995	1	3	SCGW		ATAC-seq:DNase-seq:H2AFZ:H3K27ac:H3K36me3:H3K4me2:H3K4me3:H3K9ac	1
cg03084103	1	3	SCGS		ATAC-seq:DNase-seq:H2AFZ:H3K27ac:H3K4me1:H3K4me2:H3K4me3:H3K9ac	1
cg25802415		0	WCGW	1	H3K27ac:H3K36me3:H3K4me1:H3K4me3:H3K79me2
cg14143241	1	3	SCGS		ATAC-seq:DNase-seq:H2AFZ:H3K27ac:H3K36me3:H3K4me1:H3K4me2:H3K4me3:H3K79me2:H3K9ac	1
cg00446491		0	SCGW		ATAC-seq:DNase-seq:H2AFZ:H3K27ac:H3K36me3:H3K4me1:H3K4me2:H3K4me3:H3K9ac	1
cg16513215	1	3	SCGW		DNase-seq:H2AFZ:H3K27ac:H3K36me3:H3K4me1:H3K4me2:H3K4me3:H3K9ac	1
cg08289134		1	WCGW		ATAC-seq:H3K27ac:H3K36me3:H3K4me1:H3K4me3	1
cg16919671		0	SCGW		H3K27ac:H3K36me3:H3K4me1:H3K4me2:H3K4me3:H3K79me2
cg01246835	1	3	SCGS		ATAC-seq:DNase-seq:H3K27ac:H3K4me1:H3K4me3:H3K9ac	1
cg16119742		2	SCGS		ATAC-seq:H3K27ac:H3K4me1:H3K4me3	1
cg08895109		0	SCGW		ATAC-seq:H2AFZ:H3K36me3:H3K4me1
cg16090833		0	SCGW		H3K27ac:H3K36me3
cg21146037	1	3	WCGW		H3K27ac:H3K36me3:H3K4me1:H3K4me3:H3K79me2
cg15153068	1	2	WCGW		NA
cg17971798		1	SCGS		ATAC-seq:DNase-seq:H2AFZ:H3K27ac:H3K4me1:H3K4me2:H3K4me3:H3K79me2:H3K9ac	1
cg11130223	1	3	SCGW		DNase-seq:H3K27ac:H3K4me1:H3K4me3	1
cg26295503		3	SCGW		ATAC-seq:DNase-seq:H2AFZ:H3K27ac:H3K36me3:H3K4me1:H3K4me3:H3K9ac	1
cg16726577		0	SCGW		H2AFZ:H3K27ac
cg05999828	1	1	WCGW		H3K36me3:H3K4me1:H3K4me3
cg24195264		0	SCGS		DNase-seq
cg15871280		3	WCGW		ATAC-seq:DNase-seq:H2AFZ:H3K27ac:H3K36me3:H3K4me1:H3K4me2:H3K4me3:H3K9ac	1
cg17585208		0	WCGW	1	NA
cg14473643	1	3	SCGW		ATAC-seq:DNase-seq:H2AFZ:H3K27ac:H3K36me3:H3K4me1:H3K4me2:H3K4me3:H3K79me2:H3K9ac	1		ENSG00000030110.13_N*34/35/62:ENSG00000236104.3_P*7/22/31
cg04329510	1	1	SCGW		H3K27ac:H3K36me3:H3K4me1:H3K4me3
cg06696684		0	SCGW		ATAC-seq:H3K27ac:H3K36me3:H3K4me1:H3K4me2	1
cg06890522	1	2	SCGW		DNase-seq:H2AFZ:H3K27ac:H3K36me3:H3K4me1:H3K4me2:H3K4me3:H3K79me2:H3K9ac	1
cg06256523		0	SCGW		H3K27ac:H3K36me3:H3K4me1
cg03579392	1	1	WCGW		DNase-seq:H3K27ac:H3K36me3:H3K9ac	1		ENSG00000183092.16_P*11/18/25
cg23814420		0	WCGW	1	NA
cg27054331	1	3	SCGS		NA
cg03882929	1	3	SCGS		ATAC-seq:DNase-seq:H2AFZ:H3K27ac:H3K36me3:H3K4me1:H3K4me2:H3K4me3:H3K79me2:H3K9ac	1
cg08102141	1	3	WCGW		ATAC-seq:DNase-seq:H2AFZ:H3K27ac:H3K36me3:H3K4me1:H3K4me2:H3K4me3:H3K9ac	1
cg02533724	1	3	SCGS		NA
cg20966272	1	1	SCGW		DNase-seq:H3K27ac:H3K36me3:H3K4me1:H3K4me3:H3K9ac	1
cg14579051	1	0	SCGS		ATAC-seq:H3K27ac
cg14378924	1	0	SCGW		DNase-seq:H3K27ac:H3K4me1:H3K4me2:H3K4me3:H3K9ac	1
cg07867687	1	3	SCGW		NA
cg19435445		2	SCGW		DNase-seq:H3K36me3:H3K4me1:H3K4me3:H3K9ac	1
cg12297818		0	WCGW	1	ATAC-seq:DNase-seq:H3K27ac:H3K36me3:H3K4me1:H3K4me3	1
cg11085358		1	SCGW		H3K36me3:H3K4me1:H3K4me3
cg23518762		2	SCGS		ATAC-seq:DNase-seq:H3K27ac:H3K36me3:H3K4me1:H3K4me3:H3K9ac	1
cg11532131	1	3	SCGW		ATAC-seq:DNase-seq:H3K27ac:H3K36me3:H3K9ac	1
cg05505803	1	3	SCGS		ATAC-seq:DNase-seq:H2AFZ:H3K27ac:H3K36me3:H3K4me1:H3K4me2:H3K4me3	1
cg23094982		1	SCGS		H2AFZ:H3K27ac:H3K36me3
cg04484334	1	3	SCGS		ATAC-seq:H2AFZ:H3K27ac:H3K36me3:H3K4me1	1
cg03994274	1	2	SCGS		NA
cg00436712		0	WCGW	1	NA
cg03516636	1	1	SCGS		DNase-seq:H3K27ac
cg00750074	1	3	SCGS		ATAC-seq:H3K36me3:H3K9ac			ENSG00000197912.15_N*2/21/26:ENSG00000261118.1_N*6/6/6
cg16700110		0	WCGW	1	H3K27ac:H3K4me1
cg10416994	1	3	SCGS		ATAC-seq:DNase-seq:H2AFZ:H3K27ac:H3K36me3:H3K4me1:H3K4me2:H3K4me3:H3K9ac	1
cg04191403	1	3	SCGW		H3K36me3:H3K4me1:H3K4me3
cg12791849		1	WCGW		ATAC-seq:H2AFZ:H3K27ac:H3K4me1	1
cg16129785		3	WCGW		ATAC-seq:DNase-seq:H3K27ac:H3K36me3:H3K4me1:H3K4me3:H3K9ac	1
cg21914751		2	SCGW		H3K27ac:H3K36me3:H3K4me1:H3K4me2:H3K4me3:H3K79me2:H3K9ac
cg08732456	1	2	WCGW		H3K27ac:H3K36me3
cg23641707	1	1	WCGW		H3K4me2:H3K79me2
cg09547890		1	WCGW		H3K27ac
cg03426684		2	SCGW		DNase-seq
cg18577511	1	3	SCGW		ATAC-seq:DNase-seq:H2AFZ:H3K27ac:H3K36me3:H3K4me1:H3K4me2:H3K4me3:H3K9ac	1
cg02956148	1	3	SCGS		ATAC-seq:DNase-seq:H2AFZ:H3K27ac:H3K36me3:H3K4me1:H3K4me2:H3K4me3:H3K9ac	1
cg06914133	1	0	SCGS		DNase-seq:H3K4me1:H3K79me2
cg17378655	1	3	SCGW		H3K4me3			ENSG00000099338.23_N*1/1/3
cg13491462	1	3	SCGS		DNase-seq
cg11533079		1	WCGW		H3K27ac:H3K36me3:H3K79me2
cg08319238	1	1	SCGW		ATAC-seq:H2AFZ:H3K27ac:H3K4me1:H3K4me3:H3K9ac	1
cg18708744	1	2	SCGS		NA
cg25328154	1	3	SCGW		ATAC-seq:DNase-seq:H2AFZ:H3K27ac:H3K36me3:H3K4me1:H3K4me2:H3K4me3:H3K9ac	1
cg20256567	1	3	SCGW		ATAC-seq:H3K27ac:H3K36me3:H3K4me1:H3K4me3	1
cg22044407		0	SCGW		ATAC-seq:DNase-seq:H2AFZ:H3K27ac:H3K4me3	1
cg19769520	1	1	SCGW		DNase-seq
cg27287305	1	0	SCGW		H3K4me1
cg19366652	1	3	SCGS		ATAC-seq:DNase-seq:H2AFZ:H3K27ac:H3K36me3:H3K4me2:H3K4me3:H3K9ac	1
cg25842050		3	SCGS		ATAC-seq:DNase-seq:H3K27ac:H3K4me1:H3K4me2:H3K4me3	1
cg21812066		2	SCGW		H3K27ac
cg22713339	1	0	SCGW		H3K27ac:H3K36me3:H3K4me3
cg10256584		0	SCGW		NA
cg24993576	1	3	SCGW		ATAC-seq:DNase-seq:H3K4me3
cg19806995	1	1	WCGW		NA
cg20804467		0	SCGW		H3K27ac:H3K36me3:H3K4me1:H3K4me3
cg25137110	1	0	SCGS		NA
cg14865094	1	0	SCGW		H3K27ac:H3K36me3:H3K4me1:H3K4me3
cg17247802		1	SCGS		H3K27ac:H3K36me3:H3K4me1:H3K79me2
cg06779709		0	SCGW		H3K27ac:H3K36me3:H3K4me1:H3K4me3
cg03453612		2	SCGW		ATAC-seq:DNase-seq:H2AFZ:H3K27ac:H3K36me3:H3K4me1:H3K4me2:H3K4me3:H3K9ac	1
cg09504737	1	3	SCGW		ATAC-seq:DNase-seq:H2AFZ:H3K27ac:H3K4me1:H3K4me2:H3K4me3:H3K79me2:H3K9ac	1
cg09299390	1	3	WCGW		ATAC-seq:DNase-seq:H3K27ac:H3K36me3:H3K4me1:H3K4me3	1
cg17281073	1	1	WCGW		NA
cg05192049		3	SCGW		DNase-seq:H3K4me3
cg24178132		0	SCGW		H3K27ac:H3K36me3:H3K9ac
cg23676745		0	SCGW		NA
cg20726908		1	SCGW		H3K27ac:H3K36me3:H3K4me1:H3K4me2:H3K4me3
cg01486321		1	SCGW		ATAC-seq:DNase-seq:H2AFZ:H3K27ac:H3K4me1:H3K4me2:H3K4me3:H3K9ac	1
cg17983017		1	SCGW		H3K27ac:H3K36me3:H3K4me1:H3K79me2
cg03819562		0	SCGW		H3K4me1
cg02337847		2	SCGS		ATAC-seq:H3K27ac:H3K36me3:H3K4me1	1
cg00506189	1	3	SCGS		ATAC-seq:DNase-seq:H2AFZ:H3K27ac:H3K4me2:H3K4me3:H3K9ac	1
cg03884400		3	SCGS		ATAC-seq:DNase-seq:H2AFZ:H3K27ac:H3K36me3:H3K4me1:H3K4me2:H3K4me3:H3K79me2:H3K9ac	1
cg19370222	1	1	SCGS		H3K4me1
cg18415382	1	2	WCGW		ATAC-seq
cg04763192	1	3	SCGW		ATAC-seq:DNase-seq:H2AFZ:H3K27ac:H3K36me3:H3K4me1:H3K4me2:H3K4me3:H3K9ac	1
cg09880745	1	0	WCGW	1	NA
cg01231757	1	2	SCGW		H3K36me3:H3K4me1			ENSG00000167528.12_N*2/7/19:ENSG00000240399.1_N*1/5/7:ENSG00000269514.2_N*2/4/9:ENSG00000187166.1_N*1/1/2:ENSG00000258273.1_P*4/5/8:ENSG00000273765.1_N*1/1/4:ENSG00000177627.10_N*1/1/1
cg00080123	1	2	WCGW		ATAC-seq:DNase-seq:H3K27ac:H3K36me3:H3K4me1:H3K4me3	1
cg05828454		2	WCGW		H3K27ac
cg07823827	1	1	WCGW		NA
cg06849167	1	1	SCGS		DNase-seq
cg04065742	1	1	SCGW		NA
cg10586042	1	3	SCGS		ATAC-seq:DNase-seq:H2AFZ:H3K27ac:H3K36me3:H3K4me1:H3K4me2:H3K4me3:H3K9ac	1
cg04610410		2	SCGW		ATAC-seq:DNase-seq:H2AFZ:H3K27ac:H3K4me1:H3K4me3:H3K9ac	1
cg17830515	1	1	SCGW		DNase-seq:H3K27ac:H3K36me3:H3K4me3	1
cg10708221	1	3	SCGW		ATAC-seq:DNase-seq:H3K27ac:H3K36me3:H3K4me1:H3K4me2:H3K4me3:H3K79me2:H3K9ac	1
cg19759282	1	2	SCGW		ATAC-seq:DNase-seq:H2AFZ:H3K27ac:H3K36me3:H3K4me1:H3K4me2:H3K4me3:H3K9ac	1
cg21737773	1	3	SCGS		ATAC-seq:DNase-seq:H2AFZ:H3K27ac:H3K36me3:H3K4me1:H3K4me2:H3K4me3:H3K79me2:H3K9ac	1
cg04561825		1	WCGW		H3K27ac:H3K4me1
cg09892262	1	0	SCGW		NA
cg05904795	1	3	SCGS		ATAC-seq:DNase-seq:H3K27ac
cg17669156		0	SCGW		H3K36me3
cg10359931	1	3	SCGW		DNase-seq:H3K27ac:H3K36me3:H3K4me3	1
cg15850851	1	3	SCGS		ATAC-seq:DNase-seq:H2AFZ:H3K27ac:H3K36me3:H3K4me1:H3K4me2:H3K4me3:H3K9ac	1
cg10577819	1	1	SCGW		DNase-seq:H3K27ac:H3K4me1	1
cg27509202	1	0	WCGW	1	ATAC-seq:DNase-seq:H2AFZ:H3K27ac:H3K36me3:H3K4me1:H3K4me2:H3K4me3:H3K9ac	1
cg00245211		0	SCGS		ATAC-seq:DNase-seq:H3K27ac:H3K36me3:H3K4me1:H3K4me2:H3K4me3	1
cg07175635		3	WCGW		ATAC-seq:H3K27ac:H3K36me3:H3K4me1	1
cg15082257	1	1	WCGW		H3K27ac:H3K4me1
cg11840197	1	3	SCGS		ATAC-seq:DNase-seq:H3K4me1:H3K4me3
cg04316183		0	SCGW		DNase-seq:H3K27ac:H3K36me3
cg24506118		1	SCGS		NA
cg26327984	1	3	SCGS		NA
cg10590824		3	SCGW		ATAC-seq
cg08954923		0	SCGW		DNase-seq:H3K27ac:H3K36me3:H3K4me1:H3K4me3	1
cg22499656		0	SCGW		H3K27ac
cg21808250	1	2	SCGS		ATAC-seq:DNase-seq:H2AFZ:H3K27ac:H3K36me3:H3K4me1:H3K4me3:H3K9ac	1
cg27516438		3	SCGW		ATAC-seq:DNase-seq:H2AFZ:H3K27ac:H3K36me3:H3K4me1:H3K4me2:H3K4me3:H3K9ac	1
cg17623793	1	3	SCGW		NA
cg17558052		3	SCGS		ATAC-seq:DNase-seq:H3K27ac:H3K36me3:H3K4me1	1
cg02920218	1	3	SCGS		ATAC-seq:DNase-seq:H2AFZ:H3K27ac:H3K36me3:H3K4me1:H3K4me2:H3K4me3:H3K9ac	1
cg04434557		2	SCGW		ATAC-seq:H3K27ac
cg11828470	1	2	SCGW		ATAC-seq:DNase-seq:H3K27ac:H3K36me3:H3K4me1:H3K4me3	1		ENSG00000286190.1_N*1/1/8
cg23395702		1	SCGS		ATAC-seq:DNase-seq:H3K27ac:H3K36me3:H3K4me1:H3K4me3:H3K79me2	1
cg24116974		3	SCGW		ATAC-seq:DNase-seq:H2AFZ:H3K27ac:H3K36me3:H3K4me1:H3K4me2:H3K4me3:H3K9ac	1
cg22687766	1	0	SCGW		DNase-seq:H3K27ac:H3K36me3:H3K4me1:H3K4me3	1		ENSG00000196352.15_P*2/6/13
cg23543596		1	SCGS		DNase-seq
cg13542692	1	3	SCGW		ATAC-seq:DNase-seq:H2AFZ:H3K27ac:H3K4me1:H3K4me2:H3K4me3:H3K9ac	1
cg25622910	1	3	SCGS		NA
cg18696790		1	SCGS		ATAC-seq:H3K27ac:H3K36me3:H3K4me1	1
cg27445931	1	1	WCGW		H2AFZ:H3K27ac:H3K4me1
cg07954849		0	WCGW	1	ATAC-seq:DNase-seq:H3K27ac:H3K4me1	1
cg07805959	1	3	SCGS		DNase-seq:H3K27ac:H3K36me3
cg09830338		0	SCGW		H3K27ac:H3K36me3:H3K4me1:H3K4me3
cg21319727		1	SCGW		DNase-seq
cg04078055		0	SCGW		H3K4me1:H3K4me2:H3K4me3
cg04378287	1	3	SCGW		ATAC-seq:H2AFZ:H3K27ac:H3K4me1:H3K4me2:H3K4me3:H3K9ac	1
cg03831465	1	3	SCGS		ATAC-seq:DNase-seq:H2AFZ:H3K27ac:H3K36me3:H3K4me1:H3K4me2:H3K4me3:H3K9ac	1
cg25808094	1	0	SCGW		ATAC-seq:DNase-seq:H3K27ac:H3K4me1:H3K4me2:H3K4me3	1
cg04588248	1	2	SCGW		H3K27ac:H3K36me3:H3K4me1:H3K4me3
cg22981687		3	SCGW		NA
cg24364908	1	1	SCGW		H3K27ac:H3K36me3:H3K4me3
cg18697571	1	3	SCGS		ATAC-seq:H3K36me3
cg08032619	1	3	SCGS		ATAC-seq:DNase-seq:H3K27ac:H3K36me3:H3K4me1:H3K4me3	1
cg12878228	1	0	SCGW		H3K27ac:H3K36me3:H3K4me1			ENSG00000211750.2_N*5/8/9:ENSG00000211752.3_N*2/7/8:ENSG00000211753.4_N*8/13/15:ENSG00000232869.2_N*6/12/13:ENSG00000282780.1_P*7/7/8:ENSG00000211751.9_P*11/13/15:ENSG00000211764.1_N*5/14/15:ENSG00000211772.11_N*4/8/9
cg07806886	1	3	SCGW		ATAC-seq:DNase-seq:H2AFZ:H3K36me3:H3K4me1:H3K4me2:H3K4me3:H3K9ac	1
cg02261771	1	0	SCGW		ATAC-seq:H2AFZ:H3K27ac:H3K4me1	1
cg26820501	1	3	SCGS		ATAC-seq:DNase-seq:H2AFZ:H3K27ac:H3K36me3:H3K4me1:H3K4me2:H3K4me3:H3K79me2:H3K9ac	1
cg01710413		0	WCGW	1	DNase-seq:H3K4me1:H3K4me3:H3K79me2:H3K9ac	1
cg13958456		0	WCGW	1	H3K4me3
cg21932800	1	0	WCGW	1	NA
cg06941335	1	2	SCGS		ATAC-seq:DNase-seq:H3K27ac:H3K4me1:H3K4me2:H3K4me3:H3K9ac	1
cg23987876	1	3	SCGW		ATAC-seq:DNase-seq:H2AFZ:H3K27ac:H3K36me3:H3K4me1:H3K4me2:H3K4me3:H3K9ac	1
cg07600499	1	0	WCGW	1	NA
cg15232654	1	0	SCGS		H3K27ac
cg03671189		3	SCGS		ATAC-seq:DNase-seq:H2AFZ:H3K27ac:H3K36me3:H3K4me1:H3K4me2:H3K4me3:H3K9ac	1
cg04220685		0	SCGW		ATAC-seq:H3K27ac:H3K36me3:H3K4me1	1
cg12362432		1	SCGS		DNase-seq
cg16964117	1	1	SCGS		H3K27ac:H3K36me3:H3K4me1:H3K4me3:H3K79me2
cg14424049	1	2	WCGW		ATAC-seq:DNase-seq:H2AFZ:H3K27ac:H3K36me3:H3K4me1:H3K4me2:H3K4me3:H3K9ac	1
cg21005218	1	3	SCGW		NA
cg06700935	1	3	SCGW		ATAC-seq:DNase-seq:H2AFZ:H3K27ac:H3K4me1:H3K4me3:H3K9ac	1
cg11722850		0	SCGW		ATAC-seq:DNase-seq:H3K27ac:H3K4me1:H3K4me3	1
cg25223524		1	SCGW		H3K27ac
cg16013015		3	SCGS		ATAC-seq:DNase-seq:H2AFZ:H3K27ac:H3K36me3:H3K4me1:H3K4me2:H3K4me3:H3K9ac	1
cg05314440		1	SCGS		DNase-seq:H3K4me1
cg23913713		2	SCGW		ATAC-seq:DNase-seq:H2AFZ:H3K27ac:H3K4me1:H3K4me3	1
cg04300151		3	SCGW		ATAC-seq:DNase-seq:H2AFZ:H3K27ac:H3K36me3:H3K4me1:H3K4me2:H3K4me3:H3K79me2:H3K9ac	1
cg21172538	1	3	SCGS		ATAC-seq:DNase-seq:H2AFZ:H3K27ac:H3K36me3:H3K4me1:H3K4me2:H3K4me3:H3K9ac	1
cg05928186	1	3	SCGW		DNase-seq:H3K27ac:H3K36me3:H3K4me1:H3K4me2:H3K4me3:H3K79me2	1		ENSG00000276771.1_N*50/51/87:ENSG00000253552.7_N*45/46/70:ENSG00000106004.5_N*51/56/82
cg22456132	1	3	SCGS		ATAC-seq:DNase-seq:H2AFZ:H3K27ac:H3K36me3:H3K4me1:H3K4me2:H3K4me3:H3K9ac	1
cg00433563		0	SCGW		ATAC-seq:H2AFZ:H3K27ac:H3K36me3:H3K4me1:H3K4me2:H3K4me3:H3K79me2:H3K9ac	1
cg15786439		3	SCGS		NA
cg12493116		2	WCGW		ATAC-seq:DNase-seq:H3K27ac:H3K36me3:H3K4me1:H3K4me3	1
cg27256480		3	SCGS		ATAC-seq:DNase-seq:H2AFZ:H3K27ac:H3K36me3:H3K4me1:H3K4me2:H3K4me3:H3K9ac	1
cg23991535		1	SCGS		H3K27ac:H3K4me1
cg14514385		0	SCGW		NA
cg27570738	1	3	SCGW		H2AFZ:H3K27ac:H3K36me3:H3K4me1:H3K4me3:H3K9ac
cg05978071	1	1	SCGW		NA
cg12807275	1	0	SCGW		DNase-seq:H3K4me3
cg13983849	1	1	SCGW		H3K36me3:H3K4me1
cg01081836	1	3	SCGW		ATAC-seq:DNase-seq:H3K27ac:H3K4me1:H3K4me3	1
cg06290476	1	3	SCGW		H3K27ac:H3K36me3:H3K4me1
cg11479653		0	WCGW	1	NA
cg09628025		0	SCGW		DNase-seq
cg09280946	1	3	SCGS		ATAC-seq:DNase-seq:H2AFZ:H3K27ac:H3K36me3:H3K4me1:H3K4me2:H3K4me3:H3K79me2:H3K9ac	1
cg16170936	1	1	SCGW		ATAC-seq:DNase-seq:H2AFZ:H3K27ac:H3K36me3:H3K4me1:H3K4me2:H3K4me3:H3K79me2:H3K9ac	1		ENSG00000257433.5_P*4/4/8:ENSG00000274902.1_P*4/4/7
cg07135629	1	3	SCGW		H3K27ac:H3K9ac
cg09742952	1	3	SCGS		H3K27ac
cg20956633	1	3	SCGS		ATAC-seq:DNase-seq:H2AFZ:H3K27ac:H3K36me3:H3K4me1:H3K4me2:H3K4me3:H3K9ac	1
cg11657741		0	WCGW	1	H3K27ac:H3K36me3:H3K4me1
cg21504064	1	3	SCGW		ATAC-seq:DNase-seq:H2AFZ:H3K27ac:H3K36me3:H3K4me1:H3K4me2:H3K4me3:H3K9ac	1
cg24655900		0	SCGW		H3K27ac:H3K36me3:H3K4me1
cg13055711		1	SCGW		H3K27ac:H3K36me3:H3K4me3
cg24671734	1	0	SCGW		ATAC-seq:DNase-seq:H2AFZ:H3K27ac:H3K36me3:H3K4me1:H3K4me2:H3K4me3	1
cg16489379		0	SCGW		H3K36me3
cg15609002		0	SCGS		ATAC-seq:DNase-seq:H3K27ac:H3K36me3:H3K4me1:H3K4me3:H3K79me2	1
cg22823767	1	3	SCGW		NA
cg06544877	1	3	SCGS		NA
cg20769722		3	SCGS		ATAC-seq:H3K4me1:H3K4me3
cg00859350	1	0	WCGW	1	NA
cg12579197		1	SCGW		H3K27ac:H3K36me3:H3K4me1
cg05885717	1	0	SCGS		H3K27ac
cg11455040	1	3	SCGW		ATAC-seq:DNase-seq:H2AFZ:H3K27ac:H3K36me3:H3K4me1:H3K4me2:H3K4me3:H3K9ac	1
cg10878459	1	3	SCGW		ATAC-seq:DNase-seq:H2AFZ:H3K27ac:H3K36me3:H3K4me1:H3K4me2:H3K4me3:H3K9ac	1
cg16255513		0	SCGW		DNase-seq:H3K27ac:H3K4me1:H3K4me3	1
cg01216025		3	SCGW		ATAC-seq:DNase-seq:H2AFZ:H3K27ac:H3K36me3:H3K4me1:H3K4me2:H3K4me3:H3K9ac	1
cg13836102		1	SCGW		NA
cg18078491	1	0	WCGW	1	NA
cg11023224	1	2	SCGS		NA
cg01482912	1	1	SCGW		DNase-seq:H3K27ac:H3K36me3:H3K4me1:H3K4me2:H3K4me3:H3K79me2:H3K9ac	1
cg11231360		0	SCGW		NA
cg00156769		0	SCGW		H3K27ac:H3K36me3:H3K4me1:H3K79me2
cg20657849	1	3	SCGW		ATAC-seq:DNase-seq:H3K27ac:H3K36me3:H3K4me1:H3K4me2:H3K4me3	1
cg20387706	1	1	SCGS		ATAC-seq:H3K27ac:H3K4me1:H3K4me3	1
cg16886306		0	SCGS		ATAC-seq:DNase-seq:H3K27ac:H3K36me3:H3K4me1:H3K4me3	1
cg17410746	1	3	SCGW		ATAC-seq:H2AFZ:H3K27ac:H3K36me3:H3K4me1:H3K4me2:H3K4me3:H3K9ac	1
cg03236948	1	1	SCGW		H2AFZ:H3K27ac:H3K36me3:H3K4me1:H3K4me2:H3K4me3:H3K9ac			ENSG00000126432.14_P*6/10/22
cg14618186	1	3	SCGS		ATAC-seq:H3K27ac:H3K4me3	1
cg05593834	1	3	SCGW		ATAC-seq:DNase-seq:H3K27ac:H3K36me3:H3K4me1:H3K4me3:H3K9ac	1
cg25497767		0	SCGW		ATAC-seq:DNase-seq:H3K27ac:H3K36me3:H3K4me1:H3K4me2:H3K4me3:H3K79me2:H3K9ac	1
cg05139709	1	3	SCGS		ATAC-seq:DNase-seq:H3K36me3
cg13060366		2	SCGS		H3K4me1
cg01656438		1	WCGW		ATAC-seq:H2AFZ:H3K27ac:H3K4me1:H3K4me2	1
cg07794075		1	WCGW		H2AFZ:H3K27ac:H3K36me3:H3K4me2
cg25201225		0	SCGW		H3K27ac:H3K4me1:H3K79me2
cg11174945		1	SCGW		ATAC-seq:H3K27ac:H3K36me3:H3K4me1:H3K4me3	1
cg23532713	1	1	SCGS		ATAC-seq:DNase-seq:H2AFZ:H3K27ac:H3K36me3:H3K4me1:H3K4me3:H3K9ac	1
cg15387962		0	WCGW	1	H2AFZ
cg21489622	1	2	SCGW		ATAC-seq:DNase-seq:H2AFZ:H3K27ac:H3K36me3:H3K4me1:H3K4me2:H3K4me3:H3K9ac	1
cg16561172	1	2	WCGW		H2AFZ:H3K27ac:H3K4me1:H3K4me2:H3K4me3:H3K9ac
cg23731865		3	SCGW		H3K27ac:H3K4me1:H3K9ac
cg00850747	1	1	WCGW		H3K27ac:H3K36me3:H3K4me1:H3K4me3:H3K79me2
cg25255030		0	WCGW	1	H3K27ac
cg25414733		0	SCGW		NA
cg10819199		3	SCGW		ATAC-seq:DNase-seq:H2AFZ:H3K27ac:H3K36me3:H3K4me1:H3K4me2:H3K4me3:H3K9ac	1
cg25808839	1	3	SCGW		ATAC-seq:DNase-seq:H2AFZ:H3K27ac:H3K36me3:H3K4me1:H3K4me2:H3K4me3:H3K9ac	1
cg19173816		1	SCGW		NA
cg13192786		1	SCGW		H3K27ac:H3K4me1:H3K79me2
cg10602180	1	3	SCGW		ATAC-seq:H3K36me3
cg15107861	1	2	WCGW		ATAC-seq:DNase-seq:H2AFZ:H3K27ac:H3K4me1:H3K4me2:H3K4me3	1
cg09077669		0	SCGS		H3K27ac:H3K36me3:H3K4me1:H3K4me3:H3K79me2:H3K9ac
cg03834704		1	SCGW		H3K27ac:H3K4me1
cg21956150	1	3	SCGS		ATAC-seq:DNase-seq:H3K27ac:H3K36me3:H3K4me1:H3K4me3:H3K9ac	1
cg02497428	1	1	SCGW		ATAC-seq:DNase-seq:H3K27ac:H3K36me3:H3K4me1:H3K4me3	1		ENSG00000260306.1_N*4/4/4
cg17559213	1	3	SCGW		ATAC-seq:DNase-seq:H2AFZ:H3K27ac:H3K36me3:H3K4me1:H3K4me2:H3K4me3:H3K9ac	1
cg07127468		0	SCGW		H3K27ac:H3K36me3:H3K4me1
cg08325842	1	0	SCGW		ATAC-seq:DNase-seq:H3K27ac:H3K36me3:H3K4me1:H3K4me3:H3K79me2	1
cg23769276		1	SCGS		ATAC-seq:DNase-seq:H3K27ac:H3K36me3:H3K4me1	1
cg17260274		0	WCGW	1	ATAC-seq:DNase-seq:H3K27ac:H3K4me1:H3K4me3:H3K9ac	1
cg05939560	1	0	WCGW	1	NA
cg14357164		3	SCGS		ATAC-seq:DNase-seq:H3K36me3
cg24619980		0	WCGW	1	NA
cg24014993		0	WCGW	1	ATAC-seq:H2AFZ:H3K27ac:H3K36me3:H3K4me1:H3K4me2:H3K4me3:H3K9ac	1
cg02827650		1	SCGW		NA
cg05272917		0	SCGW		H3K27ac:H3K36me3
cg07496078	1	0	SCGW		DNase-seq:H3K27ac:H3K4me1:H3K4me3	1
cg05234651		1	SCGW		H3K27ac:H3K4me1:H3K4me3
cg14528310	1	2	SCGW		DNase-seq:H3K27ac
cg05407714	1	0	WCGW	1	H3K27ac:H3K9ac
cg05762365		1	SCGS		ATAC-seq:H3K27ac
cg02484469	1	3	SCGS		ATAC-seq:DNase-seq:H3K4me3:H3K9ac	1
cg12198633	1	1	SCGW		DNase-seq:H3K27ac:H3K36me3:H3K4me1:H3K4me3:H3K79me2	1
cg11233818		3	SCGS		ATAC-seq
cg24282294		0	SCGS		DNase-seq:H3K27ac:H3K36me3:H3K4me1:H3K4me3:H3K9ac	1
cg22040815	1	2	SCGS		ATAC-seq:DNase-seq:H2AFZ:H3K27ac:H3K36me3:H3K4me1:H3K4me2:H3K4me3:H3K9ac	1
cg24275769	1	3	SCGW		ATAC-seq:DNase-seq:H2AFZ:H3K27ac:H3K36me3:H3K4me1:H3K4me2:H3K4me3:H3K9ac	1
cg23662675	1	3	SCGW		ATAC-seq:DNase-seq:H3K27ac:H3K36me3:H3K4me1:H3K4me2:H3K4me3:H3K9ac	1
cg22359701		0	WCGW	1	ATAC-seq
cg26956157	1	3	SCGW		DNase-seq:H3K27ac:H3K36me3:H3K4me1:H3K4me2:H3K4me3:H3K79me2:H3K9ac	1
cg09492950		0	WCGW	1	H3K27ac
cg04706144		0	SCGW		DNase-seq:H2AFZ:H3K27ac:H3K36me3:H3K4me1:H3K4me2:H3K4me3:H3K79me2:H3K9ac	1
cg07010150		2	SCGS		ATAC-seq:DNase-seq:H2AFZ:H3K27ac:H3K36me3:H3K4me1:H3K4me3:H3K9ac	1
cg14987309	1	3	SCGS		DNase-seq
cg19162846		0	SCGW		H3K27ac:H3K4me1:H3K4me3
cg09856982		3	SCGS		H3K27ac:H3K4me1
cg23366762	1	3	SCGS		ATAC-seq:DNase-seq:H2AFZ:H3K27ac:H3K36me3:H3K4me1:H3K4me2:H3K4me3:H3K9ac	1
cg21680208	1	3	SCGS		ATAC-seq:DNase-seq:H2AFZ:H3K27ac:H3K36me3:H3K4me1:H3K4me2:H3K4me3:H3K9ac	1
cg07871636	1	3	SCGS		ATAC-seq:DNase-seq:H2AFZ:H3K27ac:H3K36me3:H3K4me1:H3K4me2:H3K4me3:H3K9ac	1
cg14441613		0	WCGW	1	DNase-seq:H2AFZ:H3K27ac:H3K36me3:H3K4me1:H3K4me2:H3K4me3:H3K9ac	1
cg01198364	1	2	WCGW		NA
cg05550202	1	0	WCGW	1	H3K36me3
cg20182983	1	3	SCGW		DNase-seq:H3K36me3:H3K4me1:H3K4me3
cg06827339		0	SCGW		ATAC-seq:DNase-seq:H2AFZ:H3K27ac:H3K36me3:H3K4me1:H3K4me2:H3K4me3:H3K9ac	1
cg05688523	1	1	SCGW		ATAC-seq
cg24446457		3	SCGS		ATAC-seq:DNase-seq:H3K27ac:H3K36me3:H3K4me3:H3K9ac	1
cg01241450	1	0	SCGS		NA
cg06351027		0	SCGW		H3K27ac:H3K4me1
cg02239049	1	3	SCGS		ATAC-seq:DNase-seq:H2AFZ:H3K27ac:H3K36me3:H3K4me1:H3K4me2:H3K4me3:H3K79me2:H3K9ac	1
cg16874252	1	1	SCGS		H3K27ac:H3K36me3:H3K4me1:H3K4me3
cg07313814	1	3	SCGS		H3K36me3:H3K9ac
cg17964841		0	SCGW		NA
cg09431058	1	1	SCGW		DNase-seq:H3K4me1:H3K4me3
cg24127869	1	0	SCGW		DNase-seq:H2AFZ:H3K27ac:H3K36me3:H3K4me1:H3K4me2:H3K4me3:H3K9ac	1		ENSG00000159231.6_P*3/4/5
cg16264776	1	0	SCGW		H3K27ac:H3K36me3:H3K4me1:H3K4me3
cg14875452		0	WCGW	1	NA
cg03008244		1	WCGW		ATAC-seq:DNase-seq:H3K27ac:H3K36me3:H3K4me1:H3K9ac	1
cg11132198		1	SCGW		H3K36me3
cg16517838	1	1	SCGW		H3K27ac:H3K4me1			ENSG00000253364.2_P*19/19/51
cg17215497		3	SCGS		DNase-seq:H3K27ac:H3K4me1:H3K4me2:H3K4me3	1
cg13293139		0	SCGS		DNase-seq:H3K27ac:H3K4me1	1
cg13329862	1	1	WCGW		ATAC-seq:DNase-seq:H2AFZ:H3K27ac:H3K36me3:H3K4me1:H3K4me2:H3K4me3:H3K9ac	1		ENSG00000204580.13_N*21/36/85
cg02674305	1	3	SCGS		ATAC-seq:DNase-seq:H2AFZ:H3K27ac:H3K36me3:H3K4me1:H3K4me3:H3K9ac	1
cg02304134	1	3	SCGW		ATAC-seq:DNase-seq:H3K27ac:H3K36me3:H3K4me1:H3K4me3	1
cg23987257	1	3	SCGS		NA
cg25425667	1	1	SCGW		H2AFZ:H3K27ac:H3K4me1:H3K4me2:H3K4me3:H3K9ac
cg18164135		1	SCGW		ATAC-seq:DNase-seq:H2AFZ:H3K27ac:H3K36me3:H3K4me1:H3K4me2:H3K4me3:H3K9ac	1
cg26152888	1	3	SCGS		ATAC-seq:DNase-seq:H2AFZ:H3K27ac:H3K36me3:H3K4me1:H3K4me2:H3K4me3:H3K9ac	1
cg27192049		0	SCGW		DNase-seq:H3K27ac:H3K36me3:H3K4me3	1
cg22406059		0	SCGW		ATAC-seq:DNase-seq:H2AFZ:H3K27ac:H3K36me3:H3K4me1:H3K4me2:H3K4me3:H3K9ac	1
cg13344094		0	SCGS		ATAC-seq:DNase-seq:H3K4me1:H3K4me3
cg14853231	1	1	WCGW		DNase-seq:H3K27ac:H3K36me3:H3K4me1:H3K4me3	1
cg08425745	1	2	SCGW		ATAC-seq:DNase-seq:H2AFZ:H3K27ac:H3K36me3:H3K4me1:H3K4me2:H3K4me3:H3K9ac	1
cg23565505		0	SCGW		ATAC-seq:DNase-seq:H2AFZ:H3K27ac:H3K36me3:H3K4me1:H3K4me2:H3K4me3:H3K9ac	1
cg06192058	1	3	WCGW		NA
cg10937529	1	3	SCGS		ATAC-seq:DNase-seq
cg09735918		1	SCGW		DNase-seq:H3K4me3
cg25730685	1	3	SCGS		ATAC-seq
cg06845262		0	SCGW		H3K27ac:H3K4me1
cg14340336	1	0	WCGW	1	DNase-seq:H2AFZ:H3K27ac:H3K4me1:H3K4me3:H3K9ac	1		ENSG00000141698.16_P*8/10/20
cg08289782	1	0	SCGS		ATAC-seq:DNase-seq:H2AFZ:H3K27ac:H3K36me3:H3K4me1:H3K4me2:H3K4me3:H3K9ac	1
cg24035417		3	SCGW		DNase-seq:H3K4me1
cg26616526	1	2	WCGW		H3K27ac:H3K36me3
cg02358365		2	WCGW		H3K27ac:H3K4me1:H3K4me3
cg10574148	1	3	SCGW		ATAC-seq:DNase-seq:H2AFZ:H3K27ac:H3K36me3:H3K4me1:H3K4me2:H3K4me3:H3K9ac	1
cg13058786	1	1	SCGS		NA
cg05740578		3	SCGW		ATAC-seq:DNase-seq:H2AFZ:H3K27ac:H3K36me3:H3K4me1:H3K4me2:H3K4me3:H3K9ac	1
cg07011562		0	WCGW	1	DNase-seq:H3K4me3
cg08675936		3	SCGW		ATAC-seq:DNase-seq:H2AFZ:H3K27ac:H3K36me3:H3K4me1:H3K4me2:H3K4me3:H3K79me2:H3K9ac	1
cg13872812	1	1	SCGW		ATAC-seq:H3K27ac:H3K36me3:H3K4me1:H3K4me3:H3K79me2	1
cg25013327	1	3	SCGW		ATAC-seq:DNase-seq:H2AFZ:H3K27ac:H3K36me3:H3K4me1:H3K4me3:H3K9ac	1
cg12595905		3	SCGS		ATAC-seq:DNase-seq:H2AFZ:H3K27ac:H3K36me3:H3K4me1:H3K4me2:H3K4me3:H3K9ac	1
cg13528777	1	3	WCGW		ATAC-seq:DNase-seq:H3K27ac:H3K36me3:H3K4me1:H3K4me3	1
cg10351815		1	SCGS		ATAC-seq:DNase-seq:H3K27ac:H3K36me3:H3K4me1	1
cg07807169	1	0	SCGW		H3K27ac:H3K36me3:H3K4me1:H3K4me2:H3K4me3:H3K79me2:H3K9ac
cg07891064	1	1	SCGS		DNase-seq:H2AFZ:H3K27ac:H3K36me3:H3K4me1:H3K4me2:H3K4me3:H3K9ac	1
cg07190048		3	SCGW		H3K27ac:H3K36me3
cg18517369	1	2	SCGS		ATAC-seq:H3K27ac:H3K36me3:H3K4me1:H3K4me2	1
cg17775034		1	WCGW		H3K27ac
cg26187275		1	SCGW		DNase-seq:H3K27ac:H3K4me1	1
cg09448450	1	2	SCGS		ATAC-seq:H3K36me3
cg11731300	1	3	SCGS		ATAC-seq:DNase-seq:H2AFZ:H3K27ac:H3K36me3:H3K4me1:H3K4me2:H3K4me3:H3K79me2:H3K9ac	1
cg25305530	1	0	SCGS		NA
cg15355680	1	1	SCGW		H3K27ac:H3K36me3:H3K4me1:H3K4me3
cg21906602	1	3	SCGW		ATAC-seq:DNase-seq:H2AFZ:H3K27ac:H3K36me3:H3K4me1:H3K4me2:H3K4me3:H3K79me2:H3K9ac	1
cg01204683	1	3	SCGS		ATAC-seq:DNase-seq:H3K36me3:H3K4me1
cg24120597	1	2	SCGW		DNase-seq:H3K27ac:H3K36me3:H3K4me1:H3K4me3:H3K9ac	1
cg08078339		1	SCGW		H3K4me3
cg00659015		1	SCGS		H3K27ac:H3K4me1:H3K4me3
cg11986385	1	0	SCGW		ATAC-seq
cg09852359		1	SCGS		H3K27ac
cg23187886	1	3	SCGW		H3K27ac:H3K4me1:H3K4me2:H3K4me3
cg24583282		1	SCGW		NA
cg00071554		1	SCGW		ATAC-seq:H3K27ac:H3K36me3
cg04313078		0	SCGW		ATAC-seq:DNase-seq:H3K27ac:H3K4me1	1
cg09444160		0	WCGW	1	DNase-seq:H2AFZ:H3K27ac:H3K36me3:H3K4me1:H3K4me2:H3K4me3:H3K79me2:H3K9ac	1
cg07389512	1	1	SCGW		ATAC-seq:DNase-seq:H3K27ac:H3K36me3:H3K4me1:H3K4me3	1
cg10533597		1	SCGS		H3K27ac:H3K36me3:H3K4me3:H3K9ac
cg08267614	1	3	SCGS		ATAC-seq:DNase-seq:H2AFZ:H3K27ac:H3K4me1:H3K4me2:H3K4me3:H3K9ac	1
cg18679487	1	3	SCGS		DNase-seq:H3K27ac:H3K36me3
cg12240975	1	3	SCGW		ATAC-seq:H3K27ac:H3K36me3:H3K79me2:H3K9ac	1
cg07365338		0	SCGW		H3K27ac:H3K4me1
cg12804441	1	3	SCGS		ATAC-seq:DNase-seq:H2AFZ:H3K27ac:H3K36me3:H3K4me1:H3K4me2:H3K4me3:H3K9ac	1
cg11070922		1	SCGW		ATAC-seq:DNase-seq:H3K27ac:H3K36me3:H3K4me1:H3K4me3:H3K9ac	1
cg10694761	1	3	SCGS		ATAC-seq:DNase-seq:H3K27ac:H3K36me3:H3K4me3:H3K9ac	1
cg01763754	1	2	SCGS		H3K27ac:H3K36me3
cg06279128	1	3	SCGW		ATAC-seq:DNase-seq:H2AFZ:H3K27ac:H3K36me3:H3K4me1:H3K4me2:H3K4me3:H3K9ac	1
cg27442140	1	3	SCGS		ATAC-seq:DNase-seq:H2AFZ:H3K27ac:H3K36me3:H3K4me1:H3K4me2:H3K4me3:H3K9ac	1		ENSG00000183431.12_N*18/21/23:ENSG00000204084.13_N*10/19/21
cg19463316		0	SCGS		DNase-seq:H3K27ac:H3K36me3:H3K4me1:H3K4me3:H3K79me2	1
cg23943444		2	SCGW		DNase-seq
cg19027889		0	WCGW	1	ATAC-seq:H3K27ac:H3K4me1:H3K4me3	1
cg10508358		2	WCGW		ATAC-seq:DNase-seq:H2AFZ:H3K27ac:H3K36me3:H3K4me1:H3K4me2:H3K4me3:H3K79me2:H3K9ac	1
cg19735045	1	3	SCGW		DNase-seq
cg15814736	1	3	SCGS		ATAC-seq:DNase-seq:H2AFZ:H3K27ac:H3K36me3:H3K4me1:H3K4me2:H3K4me3:H3K9ac	1
cg15959113		0	SCGS		ATAC-seq:DNase-seq:H3K27ac:H3K4me1:H3K4me3	1
cg27576888		0	SCGW		ATAC-seq:DNase-seq:H2AFZ:H3K27ac:H3K36me3:H3K4me1:H3K4me3:H3K9ac	1
cg00428125		1	SCGS		H3K27ac:H3K36me3:H3K4me1:H3K4me3:H3K9ac
cg14678442	1	1	WCGW		ATAC-seq:DNase-seq:H3K27ac:H3K36me3:H3K4me1:H3K4me2:H3K4me3:H3K9ac	1
cg27604402	1	3	WCGW		ATAC-seq:DNase-seq:H3K27ac:H3K36me3:H3K4me1:H3K4me2:H3K4me3:H3K9ac	1
cg18189288	1	1	WCGW		ATAC-seq:H3K27ac:H3K36me3:H3K4me1	1
cg17479060	1	3	SCGS		DNase-seq:H3K27ac
cg02005178		0	WCGW	1	ATAC-seq:DNase-seq:H2AFZ:H3K27ac:H3K36me3:H3K4me1:H3K4me3	1
cg21944757	1	3	SCGS		ATAC-seq:DNase-seq:H2AFZ:H3K27ac:H3K36me3:H3K4me2:H3K4me3:H3K9ac	1
cg01421021	1	3	SCGS		H3K36me3
cg10672416	1	1	SCGS		DNase-seq:H2AFZ:H3K27ac:H3K36me3:H3K4me1:H3K4me2:H3K4me3:H3K79me2:H3K9ac	1		ENSG00000150967.18_N*4/6/16
cg21547190	1	3	WCGW		ATAC-seq:DNase-seq:H2AFZ:H3K27ac:H3K4me2:H3K4me3:H3K9ac	1
cg25654379		1	SCGW		DNase-seq:H3K27ac
cg03380739		0	SCGW		H3K27ac:H3K36me3:H3K4me1:H3K4me2:H3K4me3:H3K79me2:H3K9ac
cg22237261	1	2	SCGW		H3K36me3
cg14618360		0	WCGW	1	H3K27ac:H3K36me3:H3K4me1:H3K4me3:H3K79me2
cg20378687	1	1	WCGW		H3K27ac:H3K36me3:H3K4me1:H3K4me2:H3K4me3:H3K79me2:H3K9ac			ENSG00000213186.8_N*1/1/1
cg25455143	1	3	WCGW		ATAC-seq:DNase-seq:H3K27ac:H3K36me3:H3K4me1:H3K4me2:H3K4me3:H3K79me2:H3K9ac	1
cg22426392		0	SCGW		H3K27ac:H3K36me3:H3K4me1:H3K4me2
cg17714861	1	3	SCGW		H3K27ac:H3K36me3:H3K4me1:H3K4me3:H3K9ac
cg02698507		1	SCGS		H2AFZ:H3K27ac:H3K36me3:H3K4me1:H3K4me3
cg22865713	1	0	WCGW	1	NA
cg10643146		1	SCGW		H3K27ac:H3K36me3:H3K9ac
cg11228784		0	WCGW	1	NA
cg05932936	1	2	WCGW		ATAC-seq:H2AFZ:H3K27ac:H3K36me3:H3K4me1:H3K4me2:H3K4me3:H3K9ac	1
cg07946300	1	1	WCGW		H3K4me1
cg02223612	1	3	SCGS		H3K27ac:H3K36me3:H3K4me3
cg21526004	1	3	SCGS		ATAC-seq:DNase-seq:H2AFZ:H3K27ac:H3K36me3:H3K4me1:H3K4me2:H3K4me3:H3K9ac	1
cg06869415	1	3	SCGS		ATAC-seq:DNase-seq:H2AFZ:H3K27ac:H3K36me3:H3K4me2:H3K4me3:H3K9ac	1
cg10942941		1	SCGW		DNase-seq
cg25741215	1	3	SCGS		ATAC-seq:DNase-seq:H3K27ac:H3K36me3:H3K4me1:H3K4me3	1
cg16892430		2	SCGS		H3K27ac
cg02362686	1	3	SCGS		ATAC-seq:DNase-seq:H2AFZ:H3K27ac:H3K36me3:H3K4me1:H3K4me2:H3K4me3:H3K9ac	1
cg13916316	1	3	SCGS		ATAC-seq:DNase-seq:H2AFZ:H3K27ac:H3K36me3:H3K4me1:H3K4me2:H3K4me3:H3K9ac	1
cg05191397	1	3	SCGS		ATAC-seq:DNase-seq:H2AFZ:H3K27ac:H3K36me3:H3K4me1:H3K4me2:H3K4me3:H3K9ac	1
cg02254800	1	3	SCGS		DNase-seq:H3K27ac:H3K36me3
cg06368859	1	0	SCGW		ATAC-seq:H3K27ac:H3K36me3:H3K4me1:H3K4me3:H3K79me2	1
cg17290352		0	SCGW		NA
cg19148201	1	3	SCGS		DNase-seq:H3K27ac:H3K36me3
cg03347719		1	SCGS		H3K27ac:H3K4me1:H3K4me3
cg06797895		0	SCGW		ATAC-seq:H3K27ac:H3K36me3:H3K4me1	1
cg19559506		0	WCGW	1	ATAC-seq:DNase-seq:H3K36me3:H3K4me1
cg07088351	1	1	WCGW		H3K36me3
cg00485350		2	SCGS		ATAC-seq:H3K27ac:H3K36me3:H3K4me1:H3K4me3:H3K9ac	1
cg12169536	1	3	SCGS		ATAC-seq:DNase-seq:H2AFZ:H3K27ac:H3K36me3:H3K4me1:H3K4me2:H3K4me3:H3K9ac	1
cg18796458	1	3	SCGW		ATAC-seq:DNase-seq:H2AFZ:H3K27ac:H3K36me3:H3K4me1:H3K4me3:H3K9ac	1
cg08625918		0	WCGW	1	DNase-seq:H3K27ac:H3K36me3:H3K4me1:H3K4me2:H3K4me3:H3K79me2:H3K9ac	1
cg08745443		1	WCGW		ATAC-seq:DNase-seq:H3K27ac:H3K36me3
cg10583043	1	2	SCGS		ATAC-seq:DNase-seq:H3K27ac:H3K36me3:H3K4me1:H3K4me3	1
cg18833329	1	1	WCGW		ATAC-seq:DNase-seq:H2AFZ:H3K27ac:H3K36me3:H3K4me1:H3K4me2:H3K4me3:H3K9ac	1
cg04256248	1	3	SCGS		NA
cg00467904	1	0	SCGS		DNase-seq:H3K36me3
cg20690039	1	0	SCGS		H3K27ac:H3K36me3:H3K4me1
cg16849488		0	SCGW		NA
cg22801075	1	3	SCGS		ATAC-seq			ENSG00000014257.16_P*2/2/4
cg09647511		0	SCGS		H3K27ac:H3K36me3
cg24060744		1	WCGW		DNase-seq:H3K27ac:H3K4me1:H3K4me3	1
cg24045378	1	3	SCGS		NA
cg20491522		1	SCGS		NA
cg12592463	1	3	SCGW		ATAC-seq:H2AFZ:H3K27ac:H3K36me3:H3K4me1:H3K4me2:H3K4me3:H3K9ac	1
cg16025468	1	3	SCGS		ATAC-seq:DNase-seq:H2AFZ:H3K27ac:H3K4me2:H3K4me3:H3K9ac	1
cg08418138	1	0	WCGW	1	H3K27ac:H3K36me3:H3K4me1:H3K4me2:H3K4me3:H3K79me2
cg04945557	1	0	SCGW		H3K27ac:H3K36me3:H3K4me1:H3K4me3
cg15136597	1	3	SCGS		ATAC-seq:DNase-seq:H2AFZ:H3K27ac:H3K36me3:H3K4me1:H3K4me2:H3K4me3:H3K9ac	1
cg13898557	1	1	WCGW		ATAC-seq:DNase-seq:H3K27ac:H3K36me3:H3K4me1:H3K9ac	1
cg14128890	1	1	SCGS		ATAC-seq:DNase-seq:H2AFZ:H3K27ac:H3K36me3:H3K4me1:H3K4me2:H3K4me3:H3K9ac	1
cg08841229		0	SCGW		H3K27ac:H3K36me3:H3K4me1
cg01727362		0	WCGW	1	DNase-seq:H3K27ac:H3K36me3
cg26105232	1	1	WCGW		DNase-seq:H3K27ac:H3K4me1:H3K4me3	1
cg02352715		1	WCGW		H3K36me3
cg01937247	1	3	WCGW		ATAC-seq:DNase-seq:H2AFZ:H3K36me3:H3K4me3:H3K9ac	1
cg15686334	1	3	SCGW		ATAC-seq:DNase-seq:H2AFZ:H3K27ac:H3K36me3:H3K4me1:H3K4me2:H3K4me3:H3K79me2:H3K9ac	1
cg07751222	1	1	SCGS		ATAC-seq:DNase-seq:H2AFZ:H3K27ac:H3K36me3:H3K4me2:H3K4me3:H3K9ac	1
cg15216636	1	3	SCGS		ATAC-seq:DNase-seq:H2AFZ:H3K27ac:H3K36me3:H3K4me1:H3K4me2:H3K4me3:H3K79me2:H3K9ac	1
cg16502980	1	3	SCGW		ATAC-seq:DNase-seq:H2AFZ:H3K27ac:H3K36me3:H3K4me1:H3K4me2:H3K4me3:H3K9ac	1
cg22998610	1	3	SCGW		ATAC-seq:DNase-seq:H2AFZ:H3K27ac:H3K36me3:H3K4me1:H3K4me2:H3K4me3:H3K9ac	1
cg24778576	1	0	SCGW		NA
cg14526664		1	SCGW		ATAC-seq:DNase-seq:H3K27ac:H3K4me1:H3K4me3	1
cg10565996	1	3	WCGW		ATAC-seq:DNase-seq:H2AFZ:H3K27ac:H3K36me3:H3K4me1:H3K4me3:H3K9ac	1
cg13547352		0	SCGS		NA
cg22153745	1	3	SCGW		ATAC-seq:DNase-seq:H2AFZ:H3K27ac:H3K36me3:H3K4me1:H3K4me2:H3K4me3:H3K79me2:H3K9ac	1
cg07647077		3	SCGS		H3K4me1:H3K4me3
cg05202038		1	WCGW		ATAC-seq:DNase-seq:H2AFZ:H3K27ac:H3K36me3:H3K4me1:H3K4me3:H3K9ac	1
cg14828546		2	SCGW		DNase-seq:H3K36me3
cg20779944	1	3	WCGW		ATAC-seq:DNase-seq:H2AFZ:H3K27ac:H3K36me3:H3K4me1:H3K4me2:H3K4me3:H3K9ac	1
cg08447380	1	3	WCGW		DNase-seq:H3K27ac:H3K36me3:H3K4me1:H3K79me2	1
cg02095461		1	WCGW		DNase-seq:H2AFZ:H3K27ac:H3K36me3:H3K4me1:H3K4me2:H3K4me3	1
cg06690689	1	0	SCGW		NA
cg23729070		1	WCGW		DNase-seq:H3K36me3
cg13904275		3	SCGS		ATAC-seq:H2AFZ:H3K27ac:H3K36me3:H3K4me1:H3K4me2:H3K4me3:H3K9ac	1
cg19462022	1	1	SCGW		H3K27ac:H3K36me3:H3K4me1:H3K4me3:H3K79me2
cg27605228	1	1	SCGW		ATAC-seq:DNase-seq:H3K27ac:H3K36me3:H3K4me1:H3K4me2:H3K4me3	1
cg26280578	1	3	SCGS		ATAC-seq:DNase-seq:H2AFZ:H3K27ac:H3K36me3:H3K4me3:H3K9ac	1
cg15306924		2	SCGW		ATAC-seq:DNase-seq:H2AFZ:H3K27ac:H3K36me3:H3K4me1:H3K4me2:H3K4me3:H3K79me2:H3K9ac	1
cg09880973	1	2	SCGS		ATAC-seq:DNase-seq:H2AFZ:H3K27ac:H3K36me3:H3K4me1:H3K4me3:H3K9ac	1
cg27523423	1	3	WCGW		ATAC-seq:DNase-seq:H3K27ac:H3K36me3:H3K4me1:H3K4me3:H3K9ac	1
cg19377944		3	SCGS		H3K27ac:H3K36me3:H3K79me2
cg08265926	1	2	SCGW		DNase-seq:H3K27ac:H3K36me3:H3K4me1:H3K4me2:H3K4me3:H3K79me2:H3K9ac	1		ENSG00000278985.1_P*1/3/3:ENSG00000166451.13_P*1/2/2
cg09025071	1	3	SCGW		ATAC-seq:DNase-seq:H2AFZ:H3K27ac:H3K36me3:H3K4me1:H3K4me3:H3K9ac	1		ENSG00000131634.14_P*1/7/27:ENSG00000100726.15_N*1/1/16
cg05507908	1	0	SCGW		H2AFZ:H3K27ac:H3K36me3:H3K4me1:H3K4me2:H3K4me3:H3K9ac
cg26278454	1	3	SCGS		ATAC-seq:H3K4me3
cg06214473		0	SCGW		NA
cg09499735		0	WCGW	1	NA
cg02577108	1	3	SCGW		ATAC-seq:DNase-seq:H3K27ac:H3K36me3:H3K4me1:H3K4me2:H3K4me3:H3K9ac	1
cg20490811	1	3	SCGW		ATAC-seq:DNase-seq:H2AFZ:H3K27ac:H3K36me3:H3K4me1:H3K4me2:H3K4me3:H3K9ac	1
cg23874515		1	WCGW		ATAC-seq:DNase-seq:H2AFZ:H3K27ac:H3K36me3:H3K4me1:H3K4me2:H3K4me3:H3K9ac	1
cg18793005	1	3	SCGW		ATAC-seq:DNase-seq:H2AFZ:H3K27ac:H3K36me3:H3K4me1:H3K4me2:H3K4me3:H3K9ac	1
cg08400475	1	0	SCGW		H3K27ac
cg22679048		1	WCGW		DNase-seq
cg10607063		1	WCGW		DNase-seq:H3K27ac:H3K36me3:H3K4me1:H3K4me3	1
cg09315767		0	SCGW		NA
cg12220034	1	2	WCGW		DNase-seq:H3K27ac:H3K36me3:H3K4me1	1
cg12787512	1	3	SCGW		ATAC-seq:DNase-seq:H2AFZ:H3K27ac:H3K36me3:H3K4me2:H3K4me3:H3K9ac	1
cg23042086	1	3	SCGS		ATAC-seq:DNase-seq:H3K27ac:H3K4me1:H3K4me3	1
cg09891853		0	SCGW		NA
cg24371534	1	3	WCGW		DNase-seq
cg25492865		3	SCGW		ATAC-seq:DNase-seq:H2AFZ:H3K27ac:H3K36me3:H3K4me1:H3K4me2:H3K4me3:H3K79me2:H3K9ac	1
cg19669618		3	SCGS		ATAC-seq:DNase-seq:H3K27ac:H3K36me3:H3K4me1:H3K4me3	1
cg00558215	1	1	SCGW		DNase-seq
cg23678165	1	2	WCGW		H2AFZ:H3K27ac:H3K4me1:H3K4me3:H3K9ac
cg20108357	1	1	SCGW		H3K4me1
cg04546747	1	3	SCGW		ATAC-seq:DNase-seq:H2AFZ:H3K27ac:H3K36me3:H3K4me1:H3K4me2:H3K4me3:H3K9ac	1
cg26043485		1	SCGW		ATAC-seq:H2AFZ:H3K9ac
cg15448901		0	WCGW	1	H3K27ac:H3K4me1
cg01591354		0	WCGW	1	NA
cg16989018	1	1	SCGW		H3K27ac:H3K36me3			ENSG00000226278.1_P*3/3/9
cg00104086		3	SCGS		ATAC-seq:DNase-seq:H3K27ac:H3K36me3:H3K4me1:H3K4me3:H3K9ac	1
cg08134829	1	3	SCGS		ATAC-seq:DNase-seq:H2AFZ:H3K27ac:H3K36me3:H3K4me1:H3K4me2:H3K4me3:H3K9ac	1
cg24365525		1	SCGW		ATAC-seq:H3K4me1
cg05513583	1	0	SCGS		DNase-seq:H3K27ac:H3K36me3:H3K4me1:H3K4me3	1
cg14257360	1	3	SCGS		NA
cg17566517		3	SCGW		ATAC-seq:DNase-seq:H3K4me1:H3K4me3
cg05843340	1	3	SCGW		ATAC-seq:DNase-seq:H2AFZ:H3K27ac:H3K36me3:H3K4me1:H3K4me2:H3K4me3:H3K9ac	1		ENSG00000183323.12_N*2/7/7
cg10204320	1	2	SCGS		ATAC-seq:DNase-seq:H2AFZ:H3K27ac:H3K4me1:H3K4me3:H3K9ac	1
cg08311965	1	3	SCGS		ATAC-seq:DNase-seq:H2AFZ:H3K4me1:H3K4me2:H3K4me3:H3K9ac	1
cg09330105		0	WCGW	1	H3K4me1
cg08602633	1	1	SCGS		DNase-seq:H3K27ac:H3K36me3:H3K4me1	1
cg24034289	1	2	WCGW		ATAC-seq:DNase-seq:H2AFZ:H3K27ac:H3K36me3:H3K4me1:H3K4me2:H3K4me3:H3K9ac	1
cg21106719	1	0	SCGW		H2AFZ
cg16787483	1	3	SCGW		DNase-seq:H3K4me2:H3K4me3			ENSG00000165300.7_P*8/9/11
cg17710986		2	WCGW		ATAC-seq:DNase-seq:H3K27ac:H3K36me3:H3K4me1:H3K4me3:H3K79me2:H3K9ac	1
cg04704169	1	1	SCGS		NA
cg15640885		1	WCGW		H3K27ac:H3K36me3:H3K4me1:H3K79me2
cg09079818	1	3	WCGW		DNase-seq:H3K27ac:H3K4me1:H3K4me3	1
cg16255697	1	0	WCGW	1	NA
cg05292150	1	3	SCGS		ATAC-seq:DNase-seq:H2AFZ:H3K27ac:H3K36me3:H3K4me1:H3K4me2:H3K4me3:H3K9ac	1
cg27504193		1	SCGW		DNase-seq
cg20594150		2	SCGS		ATAC-seq:DNase-seq:H2AFZ:H3K27ac:H3K36me3:H3K4me1:H3K4me2:H3K4me3:H3K79me2:H3K9ac	1
cg03865213		1	WCGW		H3K27ac:H3K36me3
cg26397250	1	3	SCGS		ATAC-seq:DNase-seq:H2AFZ:H3K4me3
cg04862038		0	SCGS		DNase-seq:H3K27ac:H3K36me3:H3K4me1	1
cg08342866		1	SCGW		H3K27ac:H3K36me3:H3K4me1:H3K4me3
cg23043761		3	SCGS		ATAC-seq:DNase-seq:H3K27ac:H3K4me1:H3K4me2:H3K4me3:H3K9ac	1
cg24649394		0	SCGW		NA
cg27064064	1	3	SCGS		ATAC-seq:DNase-seq:H2AFZ:H3K27ac:H3K36me3:H3K4me1:H3K4me2:H3K4me3:H3K9ac	1
cg21406606		0	SCGW		DNase-seq:H2AFZ:H3K27ac:H3K36me3:H3K4me1:H3K4me2:H3K4me3:H3K79me2:H3K9ac	1
cg20368444		0	WCGW	1	H3K36me3
cg21742716	1	1	SCGW		NA
cg18395078	1	3	SCGW		ATAC-seq:DNase-seq:H2AFZ:H3K27ac:H3K36me3:H3K4me1:H3K4me2:H3K4me3:H3K79me2:H3K9ac	1
cg12654068		1	SCGS		H3K27ac:H3K4me1
cg22626858	1	3	SCGS		DNase-seq:H3K4me3			ENSG00000105472.13_P*17/21/35
cg26812506		1	SCGW		ATAC-seq:DNase-seq:H3K36me3
cg08586500	1	0	WCGW	1	H3K27ac:H3K4me1:H3K4me3
cg10066901		1	SCGW		ATAC-seq:DNase-seq:H2AFZ:H3K27ac:H3K36me3:H3K4me1:H3K4me2:H3K4me3	1
cg01326135	1	3	SCGS		ATAC-seq:DNase-seq:H2AFZ:H3K27ac:H3K36me3:H3K4me1:H3K4me2:H3K4me3:H3K79me2:H3K9ac	1
cg23124111	1	3	SCGW		NA			ENSG00000102030.16_N*16/31/33
cg23028286	1	0	SCGW		H3K27ac:H3K4me1
cg08783143		3	SCGW		H3K27ac:H3K4me3
cg12143241		2	SCGW		NA
cg06029801		2	WCGW		DNase-seq:H2AFZ:H3K27ac:H3K36me3:H3K4me1:H3K4me2:H3K4me3:H3K9ac	1
cg05664039	1	3	SCGW		ATAC-seq:DNase-seq:H2AFZ:H3K27ac:H3K4me1:H3K4me3	1
cg22359606	1	3	SCGS		ATAC-seq:DNase-seq:H3K27ac:H3K36me3:H3K4me1:H3K4me3:H3K9ac	1
cg24041036	1	3	WCGW		ATAC-seq:DNase-seq:H2AFZ:H3K27ac:H3K36me3:H3K4me1:H3K4me2:H3K4me3:H3K79me2:H3K9ac	1
cg21920221	1	1	SCGW		ATAC-seq:DNase-seq:H2AFZ:H3K27ac:H3K36me3:H3K4me1:H3K4me2:H3K4me3:H3K79me2:H3K9ac	1
cg02877319		1	SCGS		ATAC-seq:H2AFZ:H3K9ac
cg20024816		2	SCGW		H3K27ac:H3K36me3:H3K4me1:H3K4me3:H3K79me2
cg17432647	1	0	SCGW		NA
cg06688781		0	SCGS		ATAC-seq:H3K4me1
cg08590564		3	SCGS		ATAC-seq:DNase-seq:H2AFZ:H3K27ac:H3K36me3:H3K4me1:H3K4me2:H3K4me3:H3K9ac	1
cg05488054		2	SCGW		DNase-seq:H3K27ac:H3K36me3:H3K4me1:H3K4me3	1
cg08977624		0	WCGW	1	H3K36me3:H3K4me1:H3K79me2
cg20327067		0	WCGW	1	H3K4me1
cg18192491	1	0	WCGW	1	H3K4me1
cg02730078		1	WCGW		ATAC-seq
cg20312962	1	0	SCGW		DNase-seq:H3K27ac:H3K36me3:H3K4me1:H3K4me3	1
cg14488905	1	3	SCGS		ATAC-seq:DNase-seq:H2AFZ:H3K27ac:H3K4me1:H3K4me2:H3K4me3	1
cg26950866		0	WCGW	1	ATAC-seq:DNase-seq:H2AFZ:H3K27ac:H3K36me3:H3K4me1:H3K4me2:H3K4me3:H3K79me2	1
cg11473509		0	SCGW		ATAC-seq:H3K27ac:H3K4me1:H3K4me3	1
cg17153794	1	1	SCGS		NA
cg12354105		0	SCGW		DNase-seq
cg17320856	1	3	SCGW		NA
cg06878390	1	0	SCGS		NA
cg09537551	1	1	SCGW		DNase-seq:H3K27ac:H3K36me3:H3K4me1:H3K4me3	1
cg21899942	1	0	SCGS		ATAC-seq:DNase-seq:H2AFZ:H3K27ac:H3K36me3:H3K4me1:H3K4me2:H3K4me3:H3K9ac	1
cg17089103		1	WCGW		NA
cg05719180		1	SCGS		H2AFZ:H3K27ac:H3K36me3:H3K4me1:H3K4me2:H3K4me3:H3K9ac
cg12756504	1	0	SCGW		H3K27ac:H3K36me3:H3K4me3:H3K9ac
cg07354556	1	3	SCGS		ATAC-seq:DNase-seq:H2AFZ:H3K27ac:H3K4me1:H3K4me2:H3K4me3:H3K9ac	1
cg09139097		1	SCGW		DNase-seq:H3K27ac:H3K36me3:H3K4me1:H3K4me3:H3K79me2	1
cg03275872		2	SCGW		H3K27ac
cg01347596	1	3	SCGW		DNase-seq:H3K27ac:H3K36me3:H3K4me1:H3K4me3:H3K79me2	1
cg00329570		0	SCGW		ATAC-seq:H2AFZ:H3K27ac:H3K36me3:H3K9ac	1
cg01314003	1	3	SCGW		ATAC-seq:DNase-seq:H2AFZ:H3K27ac:H3K4me2:H3K4me3:H3K9ac	1
cg01091873		1	SCGW		ATAC-seq
cg23241420		0	SCGS		H3K27ac:H3K4me1:H3K4me3
cg06387980	1	3	SCGW		ATAC-seq:DNase-seq:H2AFZ:H3K27ac:H3K36me3:H3K4me1:H3K4me3:H3K9ac	1
cg21190617		2	WCGW		H3K27ac:H3K36me3:H3K79me2
cg10554201		2	SCGW		ATAC-seq:DNase-seq:H2AFZ:H3K27ac:H3K36me3:H3K4me1:H3K4me3	1
cg27444913	1	2	WCGW		ATAC-seq:DNase-seq:H3K27ac:H3K36me3:H3K4me1:H3K4me3:H3K79me2:H3K9ac	1
cg01283863	1	1	SCGS		H3K27ac:H3K36me3:H3K4me1:H3K4me3:H3K79me2:H3K9ac
cg27583677		2	WCGW		ATAC-seq:H3K27ac:H3K4me1:H3K4me3	1
cg18538644	1	2	SCGW		H3K27ac:H3K36me3:H3K79me2
cg08644730		1	WCGW		NA
cg10115632	1	3	SCGW		ATAC-seq:DNase-seq:H2AFZ:H3K27ac:H3K36me3:H3K4me1:H3K4me2:H3K4me3:H3K9ac	1
cg08722695	1	0	SCGW		ATAC-seq:DNase-seq:H3K27ac:H3K36me3:H3K4me1	1
cg26643724		1	SCGW		NA
cg26772661		0	SCGS		H3K4me3
cg12892496		0	SCGW		H2AFZ:H3K27ac:H3K4me1:H3K4me3
cg09733916		1	SCGS		NA
cg08622280	1	3	SCGW		ATAC-seq:H3K27ac:H3K4me1:H3K4me3	1
cg04451448	1	0	SCGW		H3K27ac:H3K36me3:H3K4me1
cg10457058		1	WCGW		ATAC-seq:H3K27ac:H3K36me3:H3K4me1:H3K4me3	1
cg10394610	1	1	SCGS		H3K27ac:H3K4me1
cg22240312		0	SCGW		ATAC-seq:H2AFZ:H3K27ac:H3K4me1:H3K4me2:H3K4me3	1
cg24473616		0	SCGS		ATAC-seq:DNase-seq:H3K4me1
cg01050740	1	2	SCGW		DNase-seq:H2AFZ:H3K27ac:H3K4me1:H3K4me2:H3K4me3:H3K9ac	1
cg15184187		1	SCGW		H3K27ac:H3K36me3:H3K4me1:H3K4me3
cg16516044	1	2	SCGW		H3K27ac:H3K36me3:H3K4me1:H3K4me2:H3K4me3:H3K79me2
cg27373426		0	WCGW	1	DNase-seq
cg10810957		2	SCGS		ATAC-seq:DNase-seq
cg26966056	1	2	SCGW		H3K27ac
cg14838738		0	SCGW		DNase-seq:H3K27ac:H3K36me3:H3K4me1	1
cg13120357		1	WCGW		ATAC-seq:DNase-seq:H3K27ac:H3K36me3:H3K4me1:H3K4me2:H3K4me3	1
cg21108767	1	3	SCGW		ATAC-seq:DNase-seq:H2AFZ:H3K27ac:H3K36me3:H3K4me1:H3K4me2:H3K4me3:H3K9ac	1
cg01393991		2	SCGS		ATAC-seq:DNase-seq:H2AFZ:H3K27ac:H3K36me3:H3K4me1:H3K4me2:H3K4me3:H3K9ac	1
cg03107405	1	3	SCGW		ATAC-seq:H2AFZ:H3K27ac:H3K36me3:H3K4me1:H3K4me2:H3K4me3:H3K9ac	1
cg04097046		0	WCGW	1	H3K36me3
cg20432641		0	SCGS		DNase-seq:H3K27ac:H3K36me3:H3K4me1:H3K4me3	1
cg06903086		1	SCGW		H3K27ac:H3K36me3:H3K4me1
cg14811551	1	3	SCGW		DNase-seq
cg03271150	1	3	SCGS		DNase-seq:H3K36me3:H3K4me1:H3K4me2:H3K4me3:H3K79me2:H3K9ac	1
cg13784966	1	3	WCGW		H3K27ac:H3K36me3:H3K4me1
cg02064336		1	SCGW		H2AFZ:H3K27ac:H3K4me1:H3K4me2:H3K4me3:H3K9ac
cg15960928	1	3	SCGW		ATAC-seq:DNase-seq:H2AFZ:H3K27ac:H3K36me3:H3K4me1:H3K4me2:H3K4me3:H3K79me2:H3K9ac	1
cg27129172		3	SCGW		ATAC-seq:DNase-seq:H2AFZ:H3K4me1:H3K4me2:H3K4me3
cg05835545	1	3	SCGS		NA
cg09975316	1	3	SCGS		ATAC-seq:DNase-seq:H2AFZ:H3K27ac:H3K36me3:H3K4me3:H3K9ac	1
cg14372062		3	SCGS		ATAC-seq:DNase-seq:H2AFZ:H3K27ac:H3K36me3:H3K4me1:H3K4me2:H3K4me3:H3K9ac	1
cg12089698	1	1	SCGW		ATAC-seq:DNase-seq:H2AFZ:H3K27ac:H3K4me1:H3K4me2:H3K4me3:H3K9ac	1		ENSG00000178209.15_P*7/7/30
cg08432583	1	2	SCGW		NA			ENSG00000143429.10_N*6/17/18
cg09933929	1	1	SCGW		NA
cg02604095	1	3	SCGW		ATAC-seq
cg07264050	1	3	SCGS		ATAC-seq:DNase-seq:H2AFZ:H3K27ac:H3K36me3:H3K4me1:H3K4me2:H3K4me3:H3K9ac	1
cg03679716	1	2	SCGS		H3K27ac:H3K36me3:H3K4me1:H3K4me3:H3K79me2:H3K9ac
cg04408841	1	1	SCGW		DNase-seq:H3K27ac:H3K9ac	1
cg19144691		1	WCGW		ATAC-seq:DNase-seq:H3K27ac:H3K4me1	1
cg09400281	1	3	SCGS		ATAC-seq:DNase-seq:H3K4me2:H3K4me3:H3K9ac	1
cg17234305	1	3	SCGS		ATAC-seq:DNase-seq:H2AFZ:H3K27ac:H3K36me3:H3K4me1:H3K4me2:H3K4me3:H3K9ac	1
cg18365155		0	WCGW	1	H2AFZ:H3K27ac:H3K36me3:H3K4me1:H3K4me3
cg24923953	1	0	WCGW	1	NA
cg27500519		0	WCGW	1	ATAC-seq:H3K27ac
cg11980487		1	SCGS		DNase-seq:H3K27ac:H3K4me1	1
cg23202472		3	SCGS		ATAC-seq:DNase-seq:H2AFZ:H3K27ac:H3K36me3:H3K4me1:H3K4me2:H3K4me3:H3K79me2:H3K9ac	1
cg12988711		2	WCGW		H3K27ac:H3K36me3:H3K4me1
cg11703759	1	1	SCGW		DNase-seq:H3K27ac
cg25320112		2	SCGS		H3K27ac:H3K36me3:H3K4me1
cg01249577		0	SCGS		NA
cg02515445	1	3	SCGW		H3K27ac:H3K36me3:H3K4me1:H3K4me3:H3K79me2
cg15183304		3	SCGW		ATAC-seq:DNase-seq:H2AFZ:H3K27ac:H3K36me3:H3K4me1:H3K9ac	1
cg17216243	1	1	SCGW		DNase-seq:H3K4me1
cg21622243		0	SCGW		H3K27ac:H3K36me3:H3K4me1:H3K79me2
cg09425262	1	3	WCGW		NA
cg08466051	1	3	SCGS		ATAC-seq:DNase-seq:H2AFZ:H3K27ac:H3K4me1:H3K4me2:H3K4me3:H3K9ac	1
cg10715223	1	3	SCGS		ATAC-seq:DNase-seq:H3K36me3:H3K4me3
cg25169679	1	1	SCGW		ATAC-seq:DNase-seq:H2AFZ:H3K27ac:H3K4me1:H3K4me2:H3K4me3:H3K9ac	1
cg26275408		0	WCGW	1	H2AFZ:H3K27ac:H3K36me3:H3K4me1:H3K4me3:H3K9ac
cg16473610	1	3	SCGS		ATAC-seq:DNase-seq:H3K27ac:H3K36me3:H3K4me3:H3K9ac	1
cg08884490	1	3	SCGW		H3K27ac
cg06359026		1	SCGS		H3K27ac:H3K36me3:H3K4me1:H3K79me2
cg13491846		0	SCGW		H3K27ac:H3K36me3
cg21623031		0	SCGS		ATAC-seq:DNase-seq:H3K27ac:H3K36me3:H3K4me1:H3K4me2:H3K4me3:H3K79me2:H3K9ac	1
cg14942918	1	3	SCGW		DNase-seq:H3K27ac:H3K4me1:H3K4me3	1
cg03104356	1	3	WCGW		ATAC-seq:DNase-seq:H2AFZ:H3K27ac:H3K36me3:H3K4me1:H3K4me2:H3K4me3:H3K9ac	1
cg19914424		3	SCGW		ATAC-seq:DNase-seq:H3K27ac:H3K36me3:H3K4me1:H3K4me3:H3K9ac	1
cg04273399		0	SCGW		H2AFZ:H3K27ac:H3K36me3:H3K4me1:H3K4me3
cg21171800	1	1	SCGW		NA			ENSG00000226259.10_N*4/9/15:ENSG00000269983.1_N*3/7/11:ENSG00000253333.1_N*2/5/7:ENSG00000249437.7_N*1/1/5:ENSG00000145736.14_N*1/3/6:ENSG00000230847.4_N*1/3/5:ENSG00000172058.15_N*2/2/3
cg11318571		1	WCGW		H3K27ac:H3K36me3:H3K4me1:H3K4me2:H3K4me3:H3K79me2:H3K9ac
cg08586568		0	WCGW	1	H3K27ac:H3K36me3:H3K4me1
cg08559648	1	1	SCGS		DNase-seq
cg15891645	1	0	SCGW		NA
cg22281372		0	SCGS		DNase-seq:H3K27ac:H3K36me3:H3K4me1	1
cg23428162		2	SCGS		ATAC-seq:H3K27ac:H3K4me1:H3K4me3	1
cg03517379	1	3	SCGS		NA
cg15266121	1	3	SCGS		ATAC-seq:DNase-seq:H2AFZ:H3K27ac:H3K36me3:H3K4me1:H3K4me2:H3K4me3:H3K9ac	1
cg11840275		1	SCGW		H3K27ac:H3K36me3:H3K4me1:H3K4me3:H3K79me2
cg01479917		0	WCGW	1	H3K27ac:H3K36me3:H3K4me1
cg11017106		1	SCGW		H2AFZ:H3K27ac:H3K4me1
cg00919937		1	SCGS		ATAC-seq:H2AFZ:H3K27ac:H3K9ac	1
cg09403274	1	2	SCGS		ATAC-seq:DNase-seq:H2AFZ:H3K27ac:H3K36me3:H3K4me1:H3K4me2:H3K4me3:H3K79me2:H3K9ac	1
cg19597529	1	0	WCGW	1	ATAC-seq:DNase-seq:H2AFZ:H3K27ac:H3K36me3:H3K4me1:H3K4me2:H3K4me3:H3K9ac	1
cg04444083		3	SCGS		ATAC-seq:DNase-seq:H2AFZ:H3K27ac:H3K36me3:H3K4me1:H3K4me2:H3K4me3:H3K79me2:H3K9ac	1
cg05901451	1	3	SCGS		ATAC-seq:DNase-seq:H2AFZ:H3K27ac:H3K36me3:H3K4me1:H3K4me2:H3K4me3:H3K9ac	1
cg18275846	1	3	SCGW		NA
cg13177830	1	3	SCGS		NA
cg19527157	1	0	SCGW		H2AFZ:H3K27ac:H3K4me1:H3K4me2:H3K4me3
cg24849956	1	1	SCGW		NA
cg26785860		0	SCGS		H3K27ac:H3K36me3:H3K4me1:H3K4me3:H3K79me2
cg24392753		1	SCGW		H3K27ac:H3K4me1:H3K4me3
cg22631938	1	2	SCGS		ATAC-seq:H3K27ac:H3K36me3:H3K4me1:H3K4me3:H3K9ac	1		ENSG00000170837.2_N*8/10/11
cg14334587	1	1	SCGW		ATAC-seq:DNase-seq:H2AFZ:H3K27ac:H3K4me1:H3K4me2:H3K4me3:H3K9ac	1
cg16571820		0	SCGW		ATAC-seq:DNase-seq:H3K27ac:H3K4me1	1
cg03822934	1	2	SCGW		ATAC-seq
cg07481697		2	WCGW		H3K27ac:H3K36me3:H3K4me1:H3K4me2:H3K4me3:H3K79me2:H3K9ac
cg15830127		3	SCGS		ATAC-seq:DNase-seq:H2AFZ:H3K27ac:H3K36me3:H3K4me1:H3K4me2:H3K4me3:H3K9ac	1
cg11890776		1	SCGW		H3K36me3
cg04710680	1	3	SCGW		ATAC-seq:DNase-seq:H2AFZ:H3K27ac:H3K36me3:H3K4me1:H3K4me2:H3K4me3:H3K9ac	1
cg17391024		0	SCGW		H3K27ac:H3K36me3:H3K4me1
cg17414127	1	2	SCGS		DNase-seq:H3K27ac:H3K36me3:H3K4me1:H3K9ac	1
cg02133098	1	3	SCGS		DNase-seq:H3K36me3:H3K4me3
cg25600562		3	SCGS		ATAC-seq:DNase-seq:H2AFZ:H3K27ac:H3K36me3:H3K4me1:H3K4me2:H3K4me3:H3K79me2:H3K9ac	1
cg02074259		2	SCGS		ATAC-seq:H3K27ac:H3K4me1:H3K4me2:H3K4me3	1
cg24643282	1	1	SCGS		ATAC-seq:DNase-seq:H3K4me1:H3K4me2:H3K4me3
cg08292467	1	2	SCGW		DNase-seq:H2AFZ:H3K27ac:H3K36me3:H3K4me1:H3K4me3:H3K79me2:H3K9ac	1		ENSG00000204956.5_P*116/321/330:ENSG00000081853.15_P*116/327/336:ENSG00000254245.2_P*121/327/336:ENSG00000254221.2_P*122/328/337:ENSG00000262576.3_P*117/327/336:ENSG00000253910.2_P*121/324/333:ENSG00000253485.2_P*117/324/333:ENSG00000262209.3_P*118/329/338:ENSG00000253731.2_P*124/335/344:ENSG00000253537.3_P*118/337/346:ENSG00000253953.2_P*109/327/336:ENSG00000253767.2_P*120/337/346:ENSG00000276547.1_P*57/76/77:ENSG00000261934.2_P*123/336/345:ENSG00000253305.2_P*129/362/370:ENSG00000253846.2_P*121/353/362:ENSG00000254122.2_P*114/335/344:ENSG00000253873.6_P*119/338/347:ENSG00000253159.3_P*110/326/335:ENSG00000240184.7_P*118/309/318:ENSG00000242419.5_P*117/328/337:ENSG00000240764.3_P*125/325/334
cg09160231	1	3	SCGW		ATAC-seq:DNase-seq:H3K27ac
cg11633177		1	WCGW		H3K27ac:H3K36me3:H3K4me1
cg03050687	1	3	SCGS		ATAC-seq:DNase-seq:H2AFZ:H3K27ac:H3K36me3:H3K4me1:H3K4me2:H3K4me3:H3K9ac	1
cg21314813		0	SCGS		H3K27ac:H3K36me3
cg05400405		3	SCGS		DNase-seq:H3K27ac:H3K36me3
cg08198018		0	WCGW	1	H3K27ac:H3K36me3:H3K4me1
cg12330703	1	0	WCGW	1	H3K36me3
cg07128775		0	SCGW		H3K27ac:H3K36me3:H3K4me1
cg12166435	1	3	SCGS		ATAC-seq:DNase-seq:H2AFZ:H3K27ac:H3K36me3:H3K4me1:H3K4me2:H3K4me3:H3K9ac	1
cg11996209	1	0	WCGW	1	DNase-seq
cg17806703		3	SCGW		ATAC-seq:DNase-seq:H3K27ac:H3K36me3:H3K4me1:H3K4me3	1
cg09643587	1	3	SCGS		ATAC-seq:DNase-seq:H2AFZ:H3K27ac:H3K36me3:H3K4me2:H3K4me3:H3K79me2:H3K9ac	1
cg14645076		0	WCGW	1	NA
cg18933742		3	SCGW		DNase-seq:H3K27ac:H3K36me3:H3K4me1:H3K4me2:H3K4me3:H3K9ac	1
cg12498801	1	3	SCGS		ATAC-seq:DNase-seq
cg06381319		0	SCGW		ATAC-seq:DNase-seq:H2AFZ:H3K27ac:H3K36me3:H3K4me1:H3K4me2:H3K4me3:H3K9ac	1
cg02426410	1	3	SCGW		ATAC-seq:DNase-seq:H2AFZ:H3K27ac:H3K36me3:H3K4me1:H3K4me2:H3K4me3:H3K9ac	1
cg22704068	1	3	SCGS		ATAC-seq:DNase-seq:H3K4me1:H3K4me3:H3K9ac	1
cg02699218	1	3	SCGS		ATAC-seq:DNase-seq:H3K4me3:H3K9ac	1
cg23400593		2	SCGW		H3K27ac:H3K36me3:H3K4me1
cg13312849		0	SCGW		DNase-seq:H3K4me1
cg00342590	1	1	SCGS		ATAC-seq:DNase-seq:H2AFZ:H3K27ac:H3K36me3:H3K4me1:H3K4me2:H3K4me3:H3K9ac	1
cg12444736	1	3	SCGW		NA
cg13431760	1	3	SCGS		DNase-seq:H3K27ac:H3K4me3	1
cg23866596	1	3	SCGW		ATAC-seq:DNase-seq:H2AFZ:H3K27ac:H3K36me3:H3K4me1:H3K4me2:H3K4me3:H3K9ac	1
cg05223392	1	3	SCGW		H3K27ac:H3K4me1:H3K4me3
cg05707463	1	1	WCGW		H3K27ac:H3K36me3:H3K4me1
cg20844033		0	WCGW	1	H3K27ac:H3K36me3:H3K4me1
cg03974506		3	SCGW		ATAC-seq
cg24694947	1	3	SCGS		ATAC-seq:DNase-seq
cg21203218		0	SCGW		NA
cg18003189	1	3	SCGS		ATAC-seq:DNase-seq:H2AFZ:H3K27ac:H3K36me3:H3K4me2:H3K4me3:H3K79me2:H3K9ac	1
cg05977934	1	2	SCGW		H3K4me1
cg18830052	1	3	SCGS		ATAC-seq:DNase-seq:H2AFZ:H3K27ac:H3K36me3:H3K4me2:H3K4me3:H3K9ac	1
cg07992027		1	SCGS		NA
cg27413183		2	SCGS		H3K27ac:H3K36me3:H3K4me1
cg07393414	1	3	SCGW		ATAC-seq:DNase-seq:H2AFZ:H3K27ac:H3K36me3:H3K4me1:H3K4me2:H3K4me3:H3K9ac	1
cg05318102	1	3	WCGW		ATAC-seq:DNase-seq:H2AFZ:H3K27ac:H3K36me3:H3K4me1:H3K4me3:H3K9ac	1
cg09013060		0	WCGW	1	NA
cg16618507	1	3	SCGW		ATAC-seq
cg10317164	1	1	SCGW		ATAC-seq:DNase-seq:H2AFZ:H3K27ac:H3K36me3:H3K4me1:H3K4me3:H3K9ac	1		ENSG00000163701.19_N*5/6/9
cg19322602		0	WCGW	1	DNase-seq:H3K4me1:H3K4me3
cg18517517	1	1	SCGS		DNase-seq
cg07613752	1	2	SCGW		ATAC-seq:DNase-seq:H3K27ac:H3K36me3:H3K4me1:H3K4me3:H3K9ac	1		ENSG00000272282.1_N*1/7/11
cg04365202	1	2	SCGW		ATAC-seq:DNase-seq:H3K27ac:H3K36me3:H3K4me1:H3K4me3:H3K9ac	1
cg24423468		2	SCGW		ATAC-seq:DNase-seq:H2AFZ:H3K27ac:H3K36me3:H3K4me1:H3K4me2:H3K4me3	1
cg06614633		1	SCGS		ATAC-seq:DNase-seq:H3K4me1
cg10596108	1	3	SCGS		ATAC-seq:DNase-seq:H2AFZ:H3K27ac:H3K36me3:H3K4me1:H3K4me2:H3K4me3:H3K79me2:H3K9ac	1
cg24280607	1	3	SCGS		ATAC-seq:DNase-seq:H2AFZ:H3K27ac:H3K36me3:H3K4me1:H3K4me2:H3K4me3:H3K79me2:H3K9ac	1
cg07295964	1	3	SCGW		ATAC-seq:DNase-seq:H3K36me3:H3K4me1:H3K4me3
cg26788812	1	1	SCGS		H3K36me3
cg07482199	1	3	SCGW		ATAC-seq:DNase-seq:H2AFZ:H3K27ac:H3K36me3:H3K4me1:H3K4me2:H3K4me3:H3K9ac	1
cg24236654	1	3	SCGW		NA
cg11120516		1	SCGW		DNase-seq:H3K27ac:H3K36me3
cg13608629	1	2	SCGS		ATAC-seq:DNase-seq:H3K27ac:H3K36me3:H3K4me1:H3K4me3	1
cg20156080	1	3	SCGS		H3K36me3
cg02304824	1	2	WCGW		H3K27ac:H3K36me3:H3K4me1:H3K4me3
cg15220253	1	3	SCGW		ATAC-seq:DNase-seq:H2AFZ:H3K27ac:H3K36me3:H3K4me1:H3K4me2:H3K4me3:H3K9ac	1
cg23935220		0	SCGW		H3K27ac:H3K36me3:H3K4me1:H3K4me3
cg16493698	1	1	SCGS		ATAC-seq:DNase-seq:H2AFZ:H3K27ac:H3K36me3:H3K4me1:H3K4me2:H3K4me3:H3K9ac	1
cg05790197		3	SCGS		ATAC-seq:H3K36me3:H3K4me1
cg04244818		0	SCGW		NA
cg18582992	1	3	SCGS		ATAC-seq:DNase-seq:H2AFZ:H3K27ac:H3K36me3:H3K4me1:H3K4me2:H3K4me3:H3K79me2:H3K9ac	1
cg03231321		0	SCGW		ATAC-seq:H3K27ac:H3K4me1:H3K4me3	1
cg14373068	1	2	SCGW		ATAC-seq:DNase-seq:H3K27ac:H3K36me3:H3K4me1:H3K4me3	1
cg23915065		3	SCGS		ATAC-seq:DNase-seq:H2AFZ:H3K27ac:H3K36me3:H3K4me2:H3K4me3:H3K79me2:H3K9ac	1
cg08222610	1	3	WCGW		ATAC-seq:DNase-seq:H2AFZ:H3K27ac:H3K4me1:H3K4me3	1
cg05045392		0	WCGW	1	ATAC-seq:H3K27ac:H3K36me3
cg08299299	1	3	WCGW		DNase-seq:H3K27ac:H3K36me3
cg06456464	1	3	SCGS		ATAC-seq:DNase-seq:H3K27ac:H3K4me2:H3K4me3:H3K9ac	1
cg13493546	1	1	SCGW		ATAC-seq:H2AFZ:H3K27ac:H3K4me1:H3K4me3	1
cg25611627		1	SCGW		H3K4me1
cg19068644	1	3	SCGS		DNase-seq:H3K27ac:H3K36me3
cg23282051	1	3	SCGW		ATAC-seq:DNase-seq:H3K4me3:H3K9ac	1
cg21468460		0	WCGW	1	H3K27ac:H3K4me1:H3K4me3
cg07747571	1	3	SCGS		ATAC-seq:DNase-seq:H2AFZ:H3K27ac:H3K36me3:H3K4me1:H3K4me2:H3K4me3:H3K9ac	1
cg10155312		3	SCGW		ATAC-seq:DNase-seq:H2AFZ:H3K27ac:H3K36me3:H3K4me1:H3K4me2:H3K4me3:H3K9ac	1
cg12271981	1	3	SCGW		DNase-seq:H2AFZ:H3K27ac:H3K36me3:H3K4me1:H3K4me2:H3K4me3	1
cg09653905		0	SCGS		H3K27ac:H3K36me3
cg25986670	1	3	SCGW		ATAC-seq:DNase-seq:H2AFZ:H3K27ac:H3K36me3:H3K4me1:H3K4me2:H3K4me3:H3K9ac	1
cg07632148	1	3	SCGS		ATAC-seq:DNase-seq:H2AFZ:H3K27ac:H3K36me3:H3K4me1:H3K4me2:H3K4me3:H3K9ac	1
cg27535648	1	3	SCGW		ATAC-seq:DNase-seq:H2AFZ:H3K27ac:H3K36me3:H3K4me1:H3K4me3:H3K9ac	1
cg01911468	1	3	SCGW		ATAC-seq:DNase-seq:H2AFZ:H3K27ac:H3K36me3:H3K4me1:H3K4me2:H3K4me3:H3K9ac	1
cg04101351	1	3	SCGS		ATAC-seq:DNase-seq:H2AFZ:H3K27ac:H3K36me3:H3K4me1:H3K4me2:H3K4me3	1
cg18904150		3	SCGS		ATAC-seq:DNase-seq:H2AFZ:H3K27ac:H3K36me3:H3K4me1:H3K4me2:H3K4me3:H3K9ac	1
cg26973618		1	WCGW		ATAC-seq:DNase-seq:H3K27ac:H3K4me1	1
cg04383469		3	SCGS		H3K27ac:H3K36me3:H3K4me1:H3K4me3
cg10537824		0	SCGW		DNase-seq:H2AFZ:H3K27ac:H3K36me3:H3K4me1:H3K4me2:H3K4me3	1
cg07108956		0	SCGW		NA
cg13388569		1	WCGW		DNase-seq:H3K4me1:H3K4me3
cg10472711	1	1	WCGW		DNase-seq:H3K27ac:H3K36me3:H3K4me1	1
cg07780887	1	3	SCGS		NA
cg02394998	1	3	SCGS		DNase-seq:H3K27ac
cg21846823		0	SCGS		ATAC-seq:H3K27ac:H3K36me3:H3K4me1	1
cg18582979	1	1	SCGW		H3K27ac:H3K36me3:H3K4me1:H3K4me3
cg04271242		1	SCGW		H3K27ac
cg17416565		0	WCGW	1	DNase-seq
cg20212364	1	1	SCGS		ATAC-seq:DNase-seq:H3K27ac:H3K4me1:H3K4me3	1
cg19367933	1	0	SCGS		ATAC-seq:H3K27ac:H3K36me3:H3K4me1:H3K79me2	1
cg23106865	1	0	WCGW	1	NA
cg21728792	1	3	SCGS		DNase-seq:H3K27ac:H3K36me3:H3K4me1:H3K4me3	1
cg21460403	1	1	WCGW		H3K27ac:H3K4me1
cg12366960	1	1	SCGW		NA
cg12881238		0	WCGW	1	ATAC-seq
cg25630384	1	0	SCGW		ATAC-seq:DNase-seq:H3K27ac:H3K36me3:H3K4me1:H3K4me3:H3K79me2	1
cg00568296		2	SCGW		ATAC-seq:DNase-seq:H2AFZ:H3K27ac:H3K4me1:H3K4me2:H3K9ac	1
cg04113693	1	3	SCGS		ATAC-seq:DNase-seq:H2AFZ:H3K27ac:H3K4me1:H3K4me2:H3K4me3:H3K9ac	1
cg03732087	1	3	SCGW		ATAC-seq:DNase-seq:H2AFZ:H3K4me1:H3K4me3:H3K9ac	1
cg03091512	1	3	SCGS		ATAC-seq:DNase-seq:H2AFZ:H3K27ac:H3K36me3:H3K4me1:H3K4me2:H3K4me3:H3K9ac	1
cg23070574	1	2	SCGW		DNase-seq:H3K27ac:H3K36me3:H3K4me1:H3K4me3	1		ENSG00000228242.6_P*2/2/5
cg05242533		2	WCGW		H3K27ac:H3K36me3
cg15889771		0	SCGW		ATAC-seq:DNase-seq:H2AFZ:H3K27ac:H3K36me3:H3K4me1:H3K4me2:H3K4me3:H3K9ac	1
cg25193510		1	WCGW		H3K27ac:H3K36me3:H3K4me1:H3K4me3
cg16553238	1	3	SCGW		ATAC-seq:DNase-seq:H3K27ac:H3K4me1:H3K4me3	1		ENSG00000142583.17_N*3/4/4:ENSG00000049239.12_P*5/6/9
cg26709118		0	SCGS		NA
cg25538674	1	1	SCGS		NA		Sex chromosome
cg04514123	1	1	SCGW		ATAC-seq:DNase-seq:H2AFZ:H3K27ac:H3K36me3:H3K4me1:H3K4me2:H3K4me3:H3K9ac	1
cg01805732	1	3	SCGW		DNase-seq:H3K27ac:H3K4me1:H3K4me3	1
cg03360551		3	WCGW		H3K27ac:H3K36me3
cg00709728	1	0	SCGS		DNase-seq:H3K27ac:H3K4me1:H3K4me3	1
cg10714329	1	3	SCGW		ATAC-seq:DNase-seq:H2AFZ:H3K27ac:H3K36me3:H3K4me1:H3K4me2:H3K4me3:H3K9ac	1
cg21842063		0	SCGW		NA
cg11021849	1	1	SCGW		ATAC-seq:H2AFZ:H3K27ac:H3K4me1:H3K4me3:H3K9ac	1
cg24688309	1	3	SCGW		NA			ENSG00000179253.3_N*4/5/12
cg23484124		2	SCGW		H3K27ac:H3K36me3:H3K4me1
cg25922969	1	3	SCGS		ATAC-seq:DNase-seq:H2AFZ:H3K27ac:H3K36me3:H3K4me1:H3K4me3:H3K9ac	1
cg04225088	1	0	WCGW	1	DNase-seq:H2AFZ:H3K27ac:H3K36me3:H3K4me1:H3K4me2:H3K4me3:H3K9ac	1
cg04519177	1	3	SCGW		ATAC-seq:DNase-seq:H2AFZ:H3K27ac:H3K36me3:H3K4me1:H3K4me2:H3K4me3:H3K9ac	1		ENSG00000010539.11_P*4/6/6:ENSG00000103313.12_P*2/4/4:ENSG00000279330.1_N*2/7/8
cg02770835	1	3	SCGW		H3K27ac:H3K4me1:H3K4me3
cg02593048	1	3	SCGS		ATAC-seq:DNase-seq:H2AFZ:H3K27ac:H3K36me3:H3K4me1:H3K4me2:H3K4me3:H3K9ac	1
cg26231732	1	1	SCGS		ATAC-seq:DNase-seq:H3K27ac:H3K4me1:H3K4me3:H3K9ac	1
cg19608357	1	1	SCGW		ATAC-seq:H3K27ac:H3K36me3:H3K4me1:H3K79me2	1
cg07439889		1	WCGW		H3K27ac:H3K36me3:H3K4me1:H3K4me3
cg08117437		0	WCGW	1	H3K27ac:H3K36me3
cg01151118		0	WCGW	1	NA
cg07390555		0	WCGW	1	NA
cg11139645		2	SCGW		DNase-seq:H2AFZ:H3K27ac:H3K36me3:H3K4me1:H3K4me2:H3K4me3:H3K9ac	1
cg15215114	1	3	SCGW		ATAC-seq:DNase-seq:H2AFZ:H3K27ac:H3K36me3:H3K4me1:H3K4me2:H3K4me3:H3K9ac	1
cg26611990		2	WCGW		ATAC-seq:DNase-seq:H2AFZ:H3K27ac:H3K36me3:H3K4me1:H3K4me2	1
cg20663495	1	0	SCGS		ATAC-seq:H2AFZ:H3K27ac:H3K36me3:H3K4me1:H3K4me2:H3K4me3:H3K9ac	1
cg05009079	1	3	WCGW		ATAC-seq:DNase-seq:H2AFZ:H3K27ac:H3K36me3:H3K4me1:H3K4me2:H3K4me3:H3K9ac	1
cg08870337		3	SCGW		H3K27ac:H3K36me3:H3K4me1:H3K4me3
cg21179092	1	3	WCGW		ATAC-seq:DNase-seq:H2AFZ:H3K27ac:H3K36me3:H3K4me1:H3K4me2:H3K4me3:H3K9ac	1
cg06780628		2	WCGW		ATAC-seq:DNase-seq:H3K27ac:H3K36me3:H3K4me1:H3K79me2	1
cg26444086		2	SCGW		ATAC-seq:DNase-seq:H3K36me3:H3K4me1
cg17546196	1	3	WCGW		DNase-seq:H3K36me3
cg15370208	1	1	SCGW		NA
cg03354009	1	1	SCGS		ATAC-seq:H2AFZ:H3K27ac:H3K36me3:H3K4me1:H3K4me2:H3K4me3:H3K79me2:H3K9ac	1
cg26435540		0	SCGW		NA
cg16710109	1	3	SCGW		ATAC-seq:DNase-seq:H2AFZ:H3K27ac:H3K36me3:H3K4me1:H3K4me2:H3K4me3:H3K9ac	1
cg20003124	1	0	SCGW		DNase-seq
cg23222488	1	3	SCGW		ATAC-seq:DNase-seq:H3K27ac:H3K36me3:H3K4me1:H3K4me3	1
cg03464017	1	2	SCGW		DNase-seq:H3K36me3:H3K4me1:H3K4me3
cg17552333	1	1	WCGW		ATAC-seq:DNase-seq:H2AFZ:H3K4me1:H3K4me2:H3K4me3
cg05516295	1	0	WCGW	1	H2AFZ:H3K27ac:H3K4me1:H3K4me3:H3K9ac
cg01438365	1	3	SCGW		ATAC-seq:DNase-seq:H3K27ac:H3K36me3:H3K4me1:H3K4me3:H3K9ac	1
cg08776296		3	SCGW		ATAC-seq:DNase-seq:H2AFZ:H3K27ac:H3K36me3:H3K4me1:H3K4me2:H3K4me3:H3K9ac	1
cg22928386	1	1	SCGS		DNase-seq:H3K27ac:H3K36me3:H3K4me1:H3K4me3	1
cg06193518		0	SCGS		ATAC-seq:H2AFZ
cg18687914	1	3	SCGS		DNase-seq:H3K27ac:H3K36me3:H3K4me1:H3K4me3	1
cg18768831		0	SCGW		H3K27ac:H3K4me1
cg20113068		1	SCGS		H3K27ac
cg12171484		1	SCGW		ATAC-seq:DNase-seq:H3K27ac:H3K36me3:H3K4me1:H3K4me2:H3K4me3:H3K9ac	1
cg25835307	1	1	SCGS		ATAC-seq:DNase-seq:H2AFZ:H3K27ac:H3K36me3:H3K4me1:H3K4me2:H3K4me3:H3K9ac	1
cg00210133	1	3	SCGS		H3K27ac:H3K36me3:H3K4me1:H3K4me3:H3K79me2
cg08955294		0	WCGW	1	ATAC-seq:DNase-seq
cg07041681	1	2	SCGS		H3K27ac:H3K36me3:H3K4me1:H3K4me2:H3K4me3:H3K9ac			ENSG00000104731.14_N*6/17/21
cg03967329	1	0	WCGW	1	DNase-seq:H3K27ac:H3K4me1:H3K4me2:H3K4me3:H3K9ac	1
cg08584618	1	3	SCGS		ATAC-seq:DNase-seq:H2AFZ:H3K27ac:H3K36me3:H3K4me1:H3K4me2:H3K4me3:H3K79me2:H3K9ac	1
cg16445596	1	3	SCGW		ATAC-seq:DNase-seq:H2AFZ:H3K27ac:H3K36me3:H3K4me1:H3K4me2:H3K4me3:H3K9ac	1
cg24635745		0	WCGW	1	NA
cg06042259	1	0	SCGS		H3K27ac:H3K36me3:H3K4me1:H3K4me3
cg23754558		3	SCGW		ATAC-seq:DNase-seq:H3K4me1:H3K4me3:H3K9ac	1
cg19579217	1	3	SCGW		ATAC-seq:DNase-seq:H2AFZ:H3K27ac:H3K36me3:H3K4me1:H3K4me2:H3K4me3:H3K9ac	1		ENSG00000111843.14_N*1/4/4
cg25195424		0	SCGW		H3K27ac:H3K36me3:H3K4me1:H3K4me3:H3K79me2
cg06121623		0	WCGW	1	DNase-seq:H2AFZ:H3K9ac
cg03993263	1	3	SCGS		H3K27ac:H3K36me3:H3K4me1:H3K4me3
cg02912260		0	WCGW	1	H3K36me3
cg13916421	1	0	SCGS		H3K4me1
cg06497792		1	SCGW		NA
cg05265730	1	0	SCGW		H3K27ac:H3K36me3:H3K4me1:H3K4me2:H3K4me3:H3K9ac
cg17182946	1	3	WCGW		DNase-seq:H3K27ac:H3K36me3
cg25980168	1	1	SCGW		ATAC-seq:DNase-seq:H3K27ac:H3K4me1:H3K4me3	1
cg00727431		1	SCGS		H3K27ac:H3K36me3
cg24328125	1	3	SCGS		ATAC-seq:DNase-seq
cg00445518	1	3	SCGS		ATAC-seq:DNase-seq:H3K4me1:H3K4me3
cg25350789	1	0	SCGW		H3K27ac
cg10217767	1	3	WCGW		DNase-seq:H3K36me3			ENSG00000013573.17_N*6/6/18
cg26627665	1	3	SCGS		ATAC-seq:H2AFZ:H3K4me3:H3K9ac	1		ENSG00000173213.9_N*1/2/3:ENSG00000282965.1_N*1/2/3:ENSG00000262081.2_N*1/1/2
cg27459353	1	2	SCGW		ATAC-seq:H3K27ac:H3K4me1:H3K4me3	1
cg02707280	1	3	WCGW		ATAC-seq:DNase-seq:H2AFZ:H3K27ac:H3K36me3:H3K4me1:H3K4me2:H3K4me3:H3K9ac	1
cg21572688	1	0	WCGW	1	H3K4me1:H3K4me3:H3K79me2
cg08826890	1	3	SCGS		NA
cg20679626	1	2	SCGW		H3K27ac:H3K36me3:H3K4me1
cg21107320		0	SCGW		H3K27ac:H3K36me3:H3K4me1:H3K79me2
cg09165352		0	WCGW	1	H3K27ac:H3K36me3:H3K4me1:H3K4me3
cg20797063		3	WCGW		H3K27ac:H3K36me3:H3K4me1:H3K9ac
cg09318034		2	SCGS		ATAC-seq:DNase-seq:H3K27ac:H3K36me3:H3K4me1:H3K4me2:H3K4me3:H3K79me2:H3K9ac	1
cg12168219	1	3	WCGW		DNase-seq:H3K36me3
cg07749097		0	SCGW		ATAC-seq
cg14101168		0	WCGW	1	ATAC-seq:DNase-seq:H3K27ac:H3K4me1:H3K4me3	1
cg01362570	1	3	SCGW		ATAC-seq:DNase-seq:H2AFZ:H3K27ac:H3K36me3:H3K4me1:H3K4me3:H3K9ac	1
cg10694630		0	WCGW	1	H2AFZ:H3K27ac:H3K36me3:H3K4me1
cg04084807		0	SCGW		H3K27ac
cg19596655	1	1	SCGS		ATAC-seq:DNase-seq:H3K27ac:H3K4me1:H3K4me3	1
cg15829663	1	0	WCGW	1	ATAC-seq:DNase-seq:H2AFZ:H3K27ac:H3K36me3:H3K4me1:H3K4me2:H3K4me3:H3K9ac	1
cg01448276	1	2	SCGS		H3K27ac:H3K36me3:H3K4me1:H3K4me3
cg13900211		0	WCGW	1	H3K27ac:H3K36me3:H3K4me3
cg25027699	1	0	WCGW	1	NA
cg09783353		2	WCGW		NA
cg12659159	1	3	SCGS		ATAC-seq:DNase-seq:H3K27ac:H3K36me3:H3K4me3:H3K9ac	1
cg02774500		2	SCGW		H3K27ac:H3K36me3:H3K4me1:H3K4me3
cg08383015		1	SCGW		ATAC-seq:DNase-seq:H2AFZ:H3K27ac:H3K36me3:H3K4me1:H3K4me3:H3K9ac	1
cg15984790		0	SCGW		NA
cg06627005		2	SCGW		ATAC-seq:DNase-seq:H3K27ac:H3K36me3:H3K4me1:H3K4me3:H3K79me2	1
cg01760876	1	1	SCGW		H3K27ac:H3K4me3
cg02940562	1	3	SCGS		ATAC-seq:H3K27ac:H3K4me2:H3K79me2:H3K9ac	1
cg08442934	1	3	SCGW		ATAC-seq:H3K4me1:H3K4me3:H3K9ac	1
cg08080334	1	3	SCGW		ATAC-seq:DNase-seq:H2AFZ:H3K27ac:H3K36me3:H3K4me1:H3K4me2:H3K4me3	1
cg10713390		0	SCGW		ATAC-seq:DNase-seq:H3K27ac:H3K36me3:H3K4me1:H3K4me2:H3K4me3:H3K9ac	1
cg22997193		1	SCGW		NA
cg15473084	1	3	SCGS		DNase-seq:H3K27ac:H3K36me3:H3K4me1:H3K4me3:H3K9ac	1
cg14171986	1	0	SCGS		ATAC-seq:H2AFZ:H3K27ac:H3K36me3:H3K4me1:H3K4me2:H3K4me3:H3K9ac	1
cg05072063	1	3	SCGW		NA
cg18754985	1	1	SCGS		H3K27ac:H3K36me3:H3K4me1:H3K4me3:H3K79me2			ENSG00000080822.17_N*2/4/4:ENSG00000154165.5_N*2/4/4
cg11495535		0	SCGW		DNase-seq:H3K4me1:H3K4me3
cg06672469	1	3	SCGW		ATAC-seq:DNase-seq:H2AFZ:H3K27ac:H3K36me3:H3K4me1:H3K4me3:H3K9ac	1
cg19311918		3	SCGW		ATAC-seq:DNase-seq:H3K27ac:H3K4me1:H3K4me3:H3K9ac	1
cg07866489		3	SCGS		ATAC-seq:DNase-seq:H3K27ac:H3K36me3:H3K4me1:H3K4me3:H3K79me2	1
cg14634336	1	3	SCGW		ATAC-seq:DNase-seq:H2AFZ:H3K27ac:H3K36me3:H3K4me2:H3K4me3:H3K9ac	1
cg13211731		0	SCGW		H3K36me3:H3K4me1
cg24110396	1	1	SCGW		ATAC-seq:DNase-seq:H3K27ac:H3K4me1:H3K4me3	1
cg13455896	1	0	SCGS		H3K27ac:H3K36me3
cg08129914	1	0	WCGW	1	ATAC-seq:DNase-seq:H3K27ac:H3K36me3:H3K4me1:H3K4me3	1
cg04334746		0	WCGW	1	H3K27ac:H3K36me3:H3K4me1
cg15336243	1	1	WCGW		ATAC-seq:DNase-seq:H2AFZ:H3K27ac:H3K36me3:H3K4me1:H3K4me3	1
cg12278431		3	SCGW		DNase-seq:H3K27ac:H3K4me1:H3K4me3	1
cg07011681		2	SCGW		H2AFZ:H3K27ac:H3K4me1
cg16422602	1	0	SCGW		DNase-seq:H3K27ac:H3K36me3:H3K4me1:H3K4me3	1
cg26815843		3	SCGS		ATAC-seq:DNase-seq:H3K27ac:H3K36me3:H3K4me1:H3K4me2:H3K4me3:H3K9ac	1
cg07623332		0	WCGW	1	H3K27ac:H3K36me3:H3K4me1:H3K4me3
cg02164225	1	3	SCGS		DNase-seq:H3K27ac:H3K36me3:H3K4me3	1
cg21761844	1	3	SCGS		ATAC-seq:DNase-seq:H2AFZ:H3K27ac:H3K36me3:H3K4me1:H3K4me3:H3K9ac	1
cg01288043		3	SCGS		ATAC-seq:DNase-seq:H2AFZ:H3K27ac:H3K36me3:H3K4me2:H3K4me3:H3K9ac	1
cg19917915	1	3	SCGS		ATAC-seq:DNase-seq:H2AFZ:H3K27ac:H3K4me1:H3K4me3:H3K9ac	1
cg18278528	1	1	SCGW		H3K27ac:H3K4me1
cg05066203	1	3	SCGW		ATAC-seq:H2AFZ:H3K27ac:H3K36me3:H3K4me1:H3K4me2:H3K4me3:H3K9ac	1
cg19038909		0	WCGW	1	DNase-seq
cg10348543	1	3	WCGW		ATAC-seq:DNase-seq:H2AFZ:H3K27ac:H3K36me3:H3K4me1:H3K4me2:H3K4me3:H3K9ac	1
cg16460681	1	3	WCGW		DNase-seq:H2AFZ:H3K27ac:H3K36me3:H3K4me1:H3K4me2:H3K4me3	1
cg16361543	1	3	SCGS		DNase-seq:H3K27ac:H3K36me3
cg16290163	1	3	SCGW		ATAC-seq:DNase-seq:H2AFZ:H3K27ac:H3K36me3:H3K4me1:H3K4me2:H3K4me3:H3K9ac	1
cg25510687	1	0	SCGW		H3K27ac:H3K4me1:H3K4me3
cg09070882		0	SCGW		DNase-seq:H3K27ac:H3K4me1	1
cg11364704		0	WCGW	1	H3K36me3:H3K4me1:H3K4me3
cg05879032		0	SCGW		H3K27ac:H3K36me3:H3K4me1
cg27598684		0	SCGS		ATAC-seq:DNase-seq:H3K27ac:H3K4me1:H3K4me3	1
cg07373191		2	SCGW		H3K27ac:H3K4me1
cg07028937		0	SCGS		H3K27ac
cg06090630	1	3	SCGS		ATAC-seq:DNase-seq:H2AFZ:H3K27ac:H3K36me3:H3K4me2:H3K4me3:H3K9ac	1
cg24575638	1	3	SCGW		NA
cg08469632	1	3	SCGS		ATAC-seq:DNase-seq:H2AFZ:H3K27ac:H3K36me3:H3K4me1:H3K4me2:H3K4me3:H3K9ac	1		ENSG00000279602.1_N*2/6/6:ENSG00000188825.13_N*2/2/2
cg11124069		1	SCGW		ATAC-seq:DNase-seq:H2AFZ:H3K27ac:H3K36me3:H3K4me1:H3K4me2:H3K4me3:H3K9ac	1
cg14426252		0	SCGW		ATAC-seq:DNase-seq:H3K27ac:H3K36me3:H3K4me1	1
cg10853566	1	0	SCGW		ATAC-seq:DNase-seq:H2AFZ:H3K27ac:H3K4me1:H3K4me2:H3K4me3:H3K9ac	1		ENSG00000092096.16_P*1/4/7
cg10833826	1	3	SCGS		ATAC-seq:DNase-seq:H3K27ac:H3K36me3:H3K4me1:H3K4me3:H3K9ac	1
cg25701564		3	SCGW		ATAC-seq:DNase-seq:H3K4me1:H3K4me3
cg26717206		0	SCGS		ATAC-seq:DNase-seq:H2AFZ:H3K27ac:H3K36me3:H3K4me1:H3K4me2:H3K4me3:H3K79me2:H3K9ac	1
cg13435263	1	3	SCGW		DNase-seq:H3K27ac:H3K4me1:H3K4me3	1
cg08628431	1	3	SCGS		ATAC-seq:DNase-seq:H3K27ac:H3K36me3:H3K4me1	1
cg14986541		0	SCGW		H3K4me1:H3K4me3
cg04707603	1	0	SCGW		H3K27ac:H3K4me1:H3K79me2
cg27504805	1	2	SCGS		ATAC-seq:DNase-seq
cg09853570	1	3	SCGW		DNase-seq:H3K27ac:H3K36me3:H3K4me1:H3K4me3	1
cg02172579	1	3	SCGS		ATAC-seq:DNase-seq:H2AFZ:H3K27ac:H3K36me3:H3K4me1:H3K4me2:H3K4me3:H3K9ac	1
cg02129297		1	WCGW		NA
cg10056096	1	0	SCGS		H3K27ac:H3K36me3:H3K79me2
cg20121355		0	SCGW		H3K4me1
cg26210511		3	SCGW		ATAC-seq:DNase-seq:H2AFZ:H3K27ac:H3K36me3:H3K4me1:H3K4me3:H3K9ac	1
cg26140708		3	SCGS		ATAC-seq:DNase-seq:H2AFZ:H3K27ac:H3K36me3:H3K4me1:H3K4me2:H3K4me3:H3K9ac	1
cg16386508		1	SCGW		H3K27ac:H3K36me3:H3K4me1:H3K4me3:H3K9ac
cg19689479		1	WCGW		NA
cg26987179	1	3	SCGS		ATAC-seq:DNase-seq:H3K27ac:H3K36me3:H3K4me1:H3K4me3:H3K9ac	1
cg12720921	1	2	SCGS		ATAC-seq:DNase-seq:H2AFZ:H3K27ac:H3K36me3:H3K4me1:H3K4me2:H3K4me3:H3K9ac	1
cg21302194	1	3	WCGW		ATAC-seq:DNase-seq:H3K27ac:H3K36me3:H3K4me1:H3K4me3:H3K9ac	1
cg10626803	1	3	SCGS		ATAC-seq:DNase-seq:H3K27ac
cg00220074		1	SCGW		H3K36me3:H3K4me1
cg19413366	1	3	SCGS		ATAC-seq:DNase-seq			ENSG00000160886.13_N*1/2/2
cg22245494	1	3	SCGS		ATAC-seq:H3K27ac:H3K36me3:H3K4me1:H3K4me3	1
cg07977388		0	SCGW		ATAC-seq:H2AFZ:H3K27ac:H3K4me1	1
cg02446080	1	3	SCGS		ATAC-seq:DNase-seq:H2AFZ:H3K27ac:H3K36me3:H3K4me2:H3K4me3:H3K9ac	1
cg25946722	1	3	SCGS		ATAC-seq:DNase-seq:H2AFZ:H3K27ac:H3K36me3:H3K4me2:H3K4me3:H3K9ac	1
cg14460215	1	1	SCGS		H3K27ac:H3K36me3
cg22147598	1	2	WCGW		DNase-seq:H3K27ac:H3K36me3:H3K4me1:H3K4me2:H3K4me3:H3K9ac	1		ENSG00000179698.13_N*4/10/14:ENSG00000179632.10_N*1/3/11
cg07499106		3	SCGS		DNase-seq:H3K36me3
cg01554751		1	WCGW		ATAC-seq:DNase-seq:H3K27ac:H3K4me1:H3K4me2:H3K4me3	1
cg15270076		0	WCGW	1	NA
cg12401644		1	WCGW		DNase-seq:H3K27ac:H3K4me1:H3K4me2:H3K4me3:H3K9ac	1
cg10526897	1	0	WCGW	1	H3K36me3			ENSG00000213523.10_N*2/9/25:ENSG00000131495.8_N*4/4/7
cg10367743	1	3	SCGW		ATAC-seq:DNase-seq:H2AFZ:H3K27ac:H3K36me3:H3K4me2:H3K4me3:H3K9ac	1
cg17467879	1	3	SCGW		H3K27ac:H3K4me1:H3K9ac
cg14637870	1	2	SCGW		ATAC-seq:DNase-seq:H2AFZ:H3K27ac:H3K4me1:H3K4me2:H3K4me3:H3K79me2:H3K9ac	1
cg04446455	1	3	SCGS		ATAC-seq:DNase-seq:H3K4me3
cg06062881		3	SCGW		H3K4me1
cg25001845	1	0	SCGS		H3K27ac:H3K36me3
cg07758482		1	SCGS		ATAC-seq:DNase-seq:H3K27ac:H3K4me1:H3K4me3	1
cg09753696		0	WCGW	1	ATAC-seq:DNase-seq:H3K27ac:H3K4me1	1
cg03300291	1	3	WCGW		ATAC-seq:DNase-seq:H3K27ac:H3K36me3:H3K4me1:H3K4me3:H3K9ac	1
cg24140574	1	3	SCGW		H3K27ac:H3K4me1:H3K4me3:H3K9ac
cg21141234	1	3	SCGW		DNase-seq:H3K36me3:H3K4me1:H3K4me3			ENSG00000228506.2_P*3/4/8
cg09538002	1	3	SCGS		ATAC-seq:DNase-seq:H2AFZ:H3K27ac:H3K4me2:H3K4me3:H3K9ac	1
cg20015298		0	SCGS		ATAC-seq:DNase-seq:H3K27ac:H3K36me3:H3K4me1:H3K4me3:H3K9ac	1
cg04889166		1	SCGS		H3K36me3
cg10078645	1	3	SCGS		H3K27ac:H3K36me3:H3K4me1
cg14574047	1	1	WCGW		ATAC-seq:DNase-seq:H3K27ac:H3K36me3:H3K4me1:H3K4me3	1		ENSG00000135040.15_P*1/1/1
cg06066640		1	SCGW		DNase-seq:H2AFZ:H3K27ac:H3K4me1:H3K4me3	1
cg14861383		1	SCGW		ATAC-seq:DNase-seq:H3K27ac:H3K36me3:H3K4me1:H3K4me3:H3K79me2	1
cg23503101	1	3	SCGW		DNase-seq:H3K27ac:H3K36me3:H3K4me3	1
cg10796400	1	1	SCGS		DNase-seq:H3K27ac
cg00160522	1	3	SCGS		DNase-seq:H3K27ac:H3K4me3:H3K9ac	1
cg18046067		0	WCGW	1	DNase-seq:H3K27ac:H3K36me3
cg14101357	1	2	SCGS		ATAC-seq:DNase-seq:H2AFZ:H3K27ac:H3K36me3:H3K4me1:H3K4me2:H3K4me3:H3K9ac	1
cg14556515	1	3	SCGW		ATAC-seq:DNase-seq:H3K27ac:H3K36me3:H3K4me2:H3K4me3:H3K9ac	1
cg26859666	1	1	SCGS		ATAC-seq:H3K27ac:H3K36me3:H3K4me3	1
cg13925890	1	3	WCGW		H3K27ac:H3K4me3
cg10575026		1	WCGW		ATAC-seq:DNase-seq:H2AFZ:H3K27ac:H3K36me3:H3K4me1:H3K4me2:H3K4me3:H3K9ac	1
cg09828257	1	3	SCGS		ATAC-seq:DNase-seq:H2AFZ:H3K27ac:H3K36me3:H3K4me1:H3K4me2:H3K4me3:H3K9ac	1
cg09086039		1	SCGW		ATAC-seq:DNase-seq:H2AFZ:H3K27ac:H3K36me3:H3K4me1:H3K4me2:H3K4me3:H3K9ac	1
cg01916918	1	1	SCGW		DNase-seq:H3K27ac:H3K36me3
cg18198999	1	3	SCGS		ATAC-seq:DNase-seq:H3K27ac:H3K36me3:H3K4me1:H3K4me3:H3K9ac	1
cg22363008		3	SCGW		ATAC-seq:DNase-seq:H3K4me1:H3K4me3
cg04980991	1	0	WCGW	1	DNase-seq:H3K27ac:H3K36me3:H3K4me1:H3K4me3	1
cg24789335	1	3	SCGS		DNase-seq:H3K36me3			ENSG00000253716.5_P*10/13/25
cg03403240		0	WCGW	1	DNase-seq:H3K27ac
cg08435340	1	0	WCGW	1	ATAC-seq:DNase-seq:H2AFZ:H3K27ac:H3K4me1:H3K4me2:H3K4me3:H3K9ac	1
cg24860886	1	1	SCGW		ATAC-seq:DNase-seq:H2AFZ:H3K27ac:H3K36me3:H3K4me1:H3K4me2:H3K4me3:H3K9ac	1
cg25004385	1	2	SCGW		H3K27ac:H3K36me3:H3K4me1:H3K4me3
cg10091792	1	3	SCGW		H3K27ac:H3K4me1
cg03367136	1	3	SCGS		H2AFZ
cg13691599	1	0	WCGW	1	NA
cg04908013	1	3	SCGW		DNase-seq:H2AFZ:H3K27ac:H3K36me3:H3K4me3:H3K9ac	1
cg16669602	1	3	WCGW		DNase-seq:H3K27ac
cg16057915	1	3	WCGW		ATAC-seq:DNase-seq:H3K27ac:H3K36me3
cg00367515	1	0	SCGW		H3K27ac:H3K36me3:H3K4me1:H3K4me3
cg12487054		1	SCGW		H3K27ac:H3K36me3
cg00494836		3	WCGW		ATAC-seq:DNase-seq:H2AFZ:H3K27ac:H3K36me3:H3K4me2:H3K4me3:H3K79me2:H3K9ac	1
cg05119084	1	3	SCGW		DNase-seq:H3K27ac:H3K36me3:H3K4me1:H3K4me2:H3K4me3:H3K79me2:H3K9ac	1
cg22754921		1	SCGW		DNase-seq:H3K27ac:H3K9ac	1
cg12656361		0	WCGW	1	DNase-seq
cg18455785		2	SCGW		ATAC-seq:DNase-seq:H2AFZ:H3K27ac:H3K36me3:H3K4me1:H3K4me2:H3K4me3:H3K9ac	1
cg01930679	1	1	SCGS		H3K27ac:H3K36me3
cg04306054		1	SCGS		ATAC-seq:DNase-seq:H2AFZ:H3K27ac:H3K36me3:H3K4me1:H3K4me2:H3K4me3:H3K9ac	1
cg26355228	1	2	SCGS		DNase-seq:H3K27ac:H3K36me3:H3K4me1:H3K4me3	1
cg20445994		0	SCGW		ATAC-seq:H2AFZ:H3K36me3
cg09704553	1	3	SCGS		ATAC-seq:DNase-seq:H2AFZ:H3K27ac:H3K36me3:H3K4me1:H3K4me2:H3K4me3:H3K79me2:H3K9ac	1
cg19740491	1	1	SCGS		ATAC-seq:DNase-seq:H2AFZ:H3K27ac:H3K36me3:H3K4me1:H3K4me2:H3K4me3:H3K79me2:H3K9ac	1
cg22147875		0	WCGW	1	H3K27ac:H3K4me1
cg22891447		2	SCGW		ATAC-seq:DNase-seq:H2AFZ:H3K27ac:H3K36me3:H3K4me1:H3K4me2:H3K4me3:H3K9ac	1
cg17738249	1	3	SCGS		ATAC-seq:DNase-seq:H3K27ac:H3K36me3:H3K4me2:H3K4me3:H3K9ac	1
cg14256586		0	SCGW		ATAC-seq:H3K27ac:H3K4me1:H3K4me3	1
cg21831174	1	2	WCGW		ATAC-seq:H3K4me1
cg13316813	1	2	SCGW		DNase-seq:H2AFZ:H3K27ac:H3K36me3:H3K4me1:H3K4me2:H3K4me3:H3K79me2:H3K9ac	1
cg27014286		3	SCGW		ATAC-seq:DNase-seq:H2AFZ:H3K27ac:H3K36me3:H3K4me1:H3K4me2:H3K4me3:H3K9ac	1
cg23054309	1	3	SCGW		ATAC-seq:DNase-seq:H2AFZ:H3K27ac:H3K36me3:H3K4me1:H3K4me2:H3K4me3:H3K9ac	1
cg09717346		0	SCGS		NA
cg12440269	1	3	SCGW		NA
cg13954151		0	SCGW		DNase-seq:H3K27ac:H3K36me3:H3K4me1:H3K4me2:H3K4me3:H3K79me2:H3K9ac	1
cg08741578	1	2	WCGW		ATAC-seq:DNase-seq:H2AFZ:H3K27ac:H3K36me3:H3K4me1:H3K4me2:H3K4me3:H3K9ac	1
cg13448402	1	3	SCGS		ATAC-seq:DNase-seq:H2AFZ:H3K27ac:H3K36me3:H3K4me1:H3K4me2:H3K4me3:H3K9ac	1
cg21693768		2	SCGW		H3K36me3
cg25904372	1	3	SCGW		DNase-seq
cg07998499	1	1	SCGW		NA
cg06613775	1	0	SCGW		NA
cg12983042	1	3	SCGS		NA
cg07450187		0	SCGW		NA
cg19587654	1	3	SCGS		ATAC-seq:DNase-seq:H2AFZ:H3K27ac:H3K36me3:H3K4me2:H3K4me3:H3K9ac	1
cg19651140		2	SCGS		H3K27ac:H3K36me3
cg10758260		1	SCGW		ATAC-seq:DNase-seq:H3K27ac
cg03168615		0	SCGS		ATAC-seq
cg22358580	1	3	SCGS		ATAC-seq:H2AFZ:H3K27ac:H3K36me3:H3K4me1:H3K4me2:H3K4me3:H3K9ac	1		ENSG00000198353.8_N*8/15/76
cg09816342		0	SCGW		H3K27ac:H3K36me3:H3K4me1
cg01522696		1	SCGW		H3K36me3:H3K9ac
cg15683127		1	SCGW		H2AFZ:H3K27ac
cg13964181		3	SCGW		ATAC-seq:DNase-seq:H3K27ac:H3K36me3:H3K4me1:H3K4me3	1
cg06152112		3	SCGW		DNase-seq:H3K27ac:H3K36me3:H3K4me1	1
cg14182517	1	2	SCGW		DNase-seq:H3K27ac
cg18195080	1	3	SCGW		ATAC-seq:H2AFZ:H3K27ac:H3K36me3:H3K4me1:H3K4me2:H3K4me3:H3K79me2:H3K9ac	1		ENSG00000213185.7_N*7/14/28:ENSG00000138161.14_N*7/14/25
cg17319576	1	2	SCGS		ATAC-seq:H2AFZ:H3K36me3:H3K4me1:H3K4me2:H3K4me3:H3K9ac	1
cg17268992	1	1	SCGS		NA
cg17689349		0	SCGS		ATAC-seq:DNase-seq:H3K27ac:H3K4me1:H3K4me3:H3K9ac	1
cg26234948		1	WCGW		H3K27ac:H3K4me3
cg01682370		0	SCGS		ATAC-seq:H3K27ac:H3K36me3:H3K4me1	1
cg27109647	1	3	SCGS		ATAC-seq:DNase-seq:H2AFZ:H3K27ac:H3K36me3:H3K4me1:H3K4me2:H3K4me3:H3K79me2:H3K9ac	1
cg06947941		1	SCGW		ATAC-seq:H3K27ac:H3K4me1	1
cg18237682		1	WCGW		H2AFZ:H3K27ac
cg13356242		0	WCGW	1	NA
cg14229348		1	WCGW		DNase-seq:H3K79me2
cg21855021	1	2	SCGS		ATAC-seq:DNase-seq:H2AFZ:H3K27ac:H3K36me3:H3K4me1:H3K4me2:H3K4me3:H3K9ac	1
cg08163709		0	WCGW	1	H3K36me3:H3K4me1:H3K79me2
cg10609256	1	1	SCGS		DNase-seq:H3K27ac:H3K36me3:H3K4me3	1
cg07630723	1	2	SCGS		ATAC-seq
cg10632525	1	1	SCGW		NA
cg04620506	1	3	SCGW		ATAC-seq:DNase-seq:H2AFZ:H3K27ac:H3K36me3:H3K4me1:H3K4me2:H3K4me3:H3K9ac	1
cg26162408		3	SCGS		ATAC-seq:DNase-seq:H2AFZ:H3K27ac:H3K36me3:H3K4me1:H3K4me2:H3K4me3:H3K79me2:H3K9ac	1
cg26316082	1	3	SCGS		ATAC-seq:DNase-seq:H2AFZ:H3K27ac:H3K36me3:H3K4me1:H3K4me2:H3K4me3:H3K9ac	1
cg07551054	1	3	SCGS		ATAC-seq:DNase-seq:H3K36me3:H3K4me3
cg24080313	1	3	SCGS		ATAC-seq:DNase-seq:H2AFZ:H3K27ac:H3K36me3:H3K4me1:H3K4me2:H3K4me3:H3K9ac	1
cg25090514	1	3	SCGW		ATAC-seq:DNase-seq:H2AFZ:H3K36me3:H3K4me1:H3K4me2:H3K4me3:H3K9ac	1
cg13880094	1	3	SCGS		ATAC-seq:DNase-seq:H2AFZ:H3K27ac:H3K36me3:H3K4me1:H3K4me2:H3K4me3:H3K79me2:H3K9ac	1
cg11760842		2	SCGS		H3K27ac
cg21725652	1	1	SCGW		H3K27ac:H3K36me3:H3K4me1:H3K4me3			ENSG00000269918.1_P*11/13/24
cg12071006		2	SCGS		NA
cg10791260	1	0	WCGW	1	ATAC-seq:DNase-seq:H2AFZ:H3K27ac:H3K4me1:H3K4me2:H3K4me3:H3K9ac	1
cg10128888		1	SCGW		NA
cg22082015	1	0	SCGW		DNase-seq:H3K27ac:H3K36me3:H3K4me1:H3K4me2:H3K4me3:H3K9ac	1
cg24123311	1	3	SCGW		DNase-seq:H3K27ac:H3K4me1:H3K4me2:H3K4me3:H3K79me2:H3K9ac	1
cg06015656	1	3	SCGS		DNase-seq:H3K27ac:H3K36me3
cg02203207		0	SCGW		H3K27ac:H3K36me3:H3K4me1
cg11060661	1	0	SCGS		DNase-seq:H3K27ac:H3K36me3:H3K4me1:H3K4me2:H3K4me3:H3K79me2:H3K9ac	1		ENSG00000218537.1_P*5/7/23:ENSG00000273295.1_P*5/7/24:ENSG00000099974.8_N*5/7/23:ENSG00000272787.1_N*5/7/23:ENSG00000099977.14_P*5/6/23
cg08879724	1	2	SCGW		ATAC-seq:DNase-seq:H2AFZ:H3K27ac:H3K36me3:H3K4me1:H3K4me2:H3K4me3:H3K9ac	1
cg27270754		3	SCGW		H3K27ac:H3K36me3
cg04540039	1	2	WCGW		H3K27ac:H3K4me1:H3K4me3
cg23046475	1	3	SCGS		ATAC-seq:DNase-seq:H2AFZ:H3K27ac:H3K36me3:H3K4me1:H3K4me2:H3K4me3:H3K79me2:H3K9ac	1
cg18333018		1	SCGS		NA
cg09161528		0	SCGS		H3K27ac:H3K36me3:H3K4me1:H3K4me3
cg21435811		0	SCGW		H3K27ac
cg23014605		1	SCGS		ATAC-seq:DNase-seq:H2AFZ:H3K27ac:H3K36me3:H3K4me1:H3K4me2:H3K4me3:H3K79me2:H3K9ac	1
cg09556632	1	3	SCGW		ATAC-seq:DNase-seq:H2AFZ:H3K27ac:H3K36me3:H3K4me2:H3K4me3:H3K79me2:H3K9ac	1
cg09732987	1	3	WCGW		ATAC-seq:DNase-seq:H2AFZ:H3K27ac:H3K36me3:H3K4me1:H3K4me2:H3K4me3:H3K9ac	1
cg25739504		0	WCGW	1	ATAC-seq:DNase-seq:H3K27ac:H3K36me3:H3K4me3	1
cg07776966		2	SCGW		NA
cg12793812		0	WCGW	1	H3K27ac:H3K4me1:H3K4me3
cg16049335	1	1	WCGW		ATAC-seq:H2AFZ:H3K27ac:H3K36me3:H3K4me1:H3K4me2:H3K4me3:H3K79me2:H3K9ac	1
cg26116485	1	3	SCGW		ATAC-seq:H3K27ac:H3K4me1:H3K4me3:H3K79me2	1
cg01388144	1	3	SCGW		ATAC-seq:DNase-seq:H2AFZ:H3K27ac:H3K36me3:H3K4me1:H3K4me2:H3K4me3:H3K9ac	1
cg23423230	1	3	SCGS		H3K27ac:H3K36me3
cg24377604	1	3	SCGW		ATAC-seq:DNase-seq:H3K27ac:H3K36me3
cg24644448	1	3	SCGS		H3K27ac:H3K36me3:H3K4me1:H3K4me3:H3K79me2			ENSG00000236397.3_P*10/15/27:ENSG00000240356.6_P*7/11/19
cg06202582		2	SCGW		H3K27ac:H3K36me3:H3K4me1:H3K4me3
cg13107696	1	0	WCGW	1	ATAC-seq:H3K27ac:H3K36me3:H3K4me1:H3K79me2	1
cg12364657		3	SCGS		ATAC-seq:H2AFZ:H3K27ac:H3K36me3:H3K4me1:H3K4me2:H3K4me3:H3K79me2:H3K9ac	1
cg13204435	1	3	SCGS		ATAC-seq:DNase-seq:H2AFZ:H3K27ac:H3K36me3:H3K4me1:H3K4me2:H3K4me3:H3K9ac	1
cg00008488	1	1	WCGW		H3K4me3			ENSG00000251623.2_N*13/13/17
cg24372829	1	2	SCGW		ATAC-seq:DNase-seq:H3K4me1
cg25945732	1	3	SCGW		ATAC-seq:DNase-seq:H2AFZ:H3K27ac:H3K36me3:H3K4me1:H3K4me2:H3K4me3:H3K9ac	1		ENSG00000035115.21_N*3/11/17
cg09219575	1	0	SCGW		NA
cg15990629	1	3	SCGS		DNase-seq:H3K27ac:H3K4me1:H3K4me3:H3K79me2	1
cg15113785		0	SCGS		ATAC-seq:H2AFZ:H3K27ac
cg11841450	1	3	SCGS		ATAC-seq:DNase-seq:H3K27ac:H3K36me3:H3K4me1:H3K4me3:H3K9ac	1
cg17188017		2	SCGW		ATAC-seq:DNase-seq:H3K27ac:H3K36me3
cg09118740		3	SCGS		ATAC-seq:DNase-seq:H2AFZ:H3K27ac:H3K36me3:H3K4me1:H3K4me2:H3K4me3:H3K9ac	1
cg01927550	1	3	SCGS		H3K27ac:H3K36me3:H3K4me1:H3K79me2
cg24530812	1	3	SCGW		ATAC-seq:H3K27ac:H3K36me3:H3K4me1:H3K4me2:H3K4me3	1
cg07612367		3	SCGS		ATAC-seq:DNase-seq:H2AFZ:H3K27ac:H3K36me3:H3K4me1:H3K4me2:H3K4me3:H3K9ac	1
cg16122370	1	3	WCGW		NA
cg25265396		1	SCGW		H3K27ac:H3K36me3
cg14253133		0	SCGW		DNase-seq:H3K27ac:H3K4me1:H3K4me3:H3K9ac	1
cg19021732	1	3	SCGW		ATAC-seq:H2AFZ:H3K27ac:H3K36me3:H3K4me1:H3K4me2:H3K4me3:H3K9ac	1
cg13248406	1	2	SCGS		ATAC-seq:DNase-seq:H3K27ac:H3K36me3:H3K4me1:H3K9ac	1
cg13613682	1	2	SCGS		NA
cg05962710	1	0	WCGW	1	H2AFZ
cg25827881	1	3	SCGW		ATAC-seq:DNase-seq:H2AFZ:H3K27ac:H3K36me3:H3K4me1:H3K4me2:H3K4me3:H3K9ac	1
cg14259179	1	0	SCGS		ATAC-seq:DNase-seq:H2AFZ:H3K27ac:H3K36me3:H3K4me1:H3K4me2:H3K4me3:H3K9ac	1
cg22528063		1	WCGW		DNase-seq:H3K27ac:H3K36me3:H3K4me1:H3K4me3	1
cg06312132	1	0	SCGW		ATAC-seq:DNase-seq:H3K27ac:H3K36me3:H3K4me1:H3K4me3	1
cg10439144	1	1	WCGW		ATAC-seq:DNase-seq:H2AFZ:H3K27ac:H3K36me3:H3K4me1:H3K4me2:H3K4me3:H3K79me2:H3K9ac	1
cg26232129		1	SCGW		H2AFZ:H3K27ac:H3K4me1:H3K9ac
cg01406836	1	3	SCGS		H3K27ac:H3K36me3
cg08521967	1	2	SCGS		ATAC-seq:H3K27ac:H3K36me3:H3K4me1:H3K4me3	1
cg17660446	1	3	SCGW		ATAC-seq:DNase-seq:H2AFZ:H3K27ac:H3K36me3:H3K4me1:H3K4me2:H3K4me3:H3K79me2:H3K9ac	1
cg15302534		3	SCGW		H3K4me1:H3K4me3
cg10399946	1	1	SCGW		DNase-seq:H3K27ac:H3K36me3:H3K4me1:H3K4me2:H3K4me3:H3K79me2:H3K9ac	1
cg26099633	1	2	SCGW		ATAC-seq
cg20596329	1	3	SCGS		ATAC-seq:DNase-seq:H2AFZ:H3K4me1:H3K4me3:H3K9ac	1
cg04507075		0	SCGW		ATAC-seq:DNase-seq:H2AFZ:H3K27ac:H3K36me3:H3K4me1:H3K4me2:H3K4me3:H3K79me2:H3K9ac	1
cg12445511		0	SCGW		NA
cg01109454		0	SCGW		NA
cg02800986		3	SCGS		ATAC-seq:DNase-seq:H2AFZ:H3K27ac:H3K36me3:H3K4me1:H3K4me2:H3K4me3:H3K9ac	1
cg26913775		0	WCGW	1	H3K27ac:H3K4me1
cg03204154		0	SCGW		H3K27ac:H3K4me1
cg13474011	1	3	WCGW		ATAC-seq:DNase-seq:H2AFZ:H3K27ac:H3K36me3:H3K4me1:H3K4me2:H3K4me3:H3K79me2:H3K9ac	1
cg00176020		0	SCGW		ATAC-seq:H2AFZ:H3K27ac:H3K4me1:H3K4me2:H3K4me3:H3K9ac	1
cg13014394	1	1	WCGW		H2AFZ:H3K27ac:H3K36me3:H3K4me1:H3K4me2:H3K4me3:H3K9ac
cg14065177		1	WCGW		ATAC-seq:DNase-seq:H2AFZ:H3K27ac:H3K36me3:H3K4me1:H3K4me2:H3K4me3:H3K79me2:H3K9ac	1
cg01452396		3	SCGS		ATAC-seq:DNase-seq:H3K27ac:H3K36me3:H3K4me3:H3K9ac	1
cg17985555	1	1	SCGS		H3K27ac:H3K36me3:H3K4me1:H3K4me3:H3K9ac
cg14462439		2	SCGW		H3K4me1
cg22090640	1	3	SCGW		ATAC-seq:DNase-seq:H2AFZ:H3K27ac:H3K36me3:H3K4me1:H3K4me2:H3K4me3:H3K9ac	1
cg16100690	1	2	SCGW		ATAC-seq:DNase-seq:H2AFZ:H3K27ac:H3K36me3:H3K4me1:H3K4me2:H3K4me3:H3K9ac	1
cg22563043	1	3	SCGW		ATAC-seq:H2AFZ:H3K27ac:H3K36me3:H3K4me1:H3K4me2:H3K4me3:H3K9ac	1
cg10963209	1	3	WCGW		ATAC-seq:DNase-seq:H2AFZ:H3K27ac:H3K36me3:H3K4me1:H3K4me2:H3K4me3:H3K9ac	1
cg27543064	1	0	SCGS		H3K36me3:H3K4me3
cg03783594		0	WCGW	1	ATAC-seq:H3K27ac
cg10215032	1	0	WCGW	1	DNase-seq:H3K27ac:H3K4me3	1
cg06476926	1	1	SCGW		ATAC-seq:DNase-seq:H3K27ac:H3K36me3:H3K4me1:H3K4me3:H3K9ac	1
cg11006439		0	WCGW	1	H3K27ac:H3K36me3:H3K4me1
cg13115910		1	SCGW		DNase-seq:H3K27ac
cg24477401	1	1	SCGS		ATAC-seq:DNase-seq:H3K27ac:H3K36me3:H3K4me1:H3K4me2:H3K4me3:H3K79me2:H3K9ac	1		ENSG00000214425.7_P*14/64/123:ENSG00000263503.1_N*15/64/126:ENSG00000204650.14_N*15/60/119:ENSG00000285668.1_N*16/63/124:ENSG00000214401.4_N*16/60/124:ENSG00000264070.1_P*14/41/85:ENSG00000120071.14_N*30/35/74:ENSG00000262500.1_N*15/56/118:ENSG00000262539.1_N*15/47/100:ENSG00000261575.2_N*14/30/67:ENSG00000176681.14_N*14/56/118
cg25942031	1	3	SCGW		ATAC-seq:DNase-seq:H2AFZ:H3K27ac:H3K36me3:H3K4me1:H3K4me2:H3K4me3:H3K9ac	1
cg16338924		0	WCGW	1	H3K27ac:H3K36me3:H3K4me1
cg16842634		1	SCGS		ATAC-seq:DNase-seq:H2AFZ:H3K27ac:H3K36me3:H3K4me1:H3K4me2:H3K4me3:H3K9ac	1
cg25968886		0	SCGW		H3K36me3
cg21644740	1	3	SCGW		ATAC-seq:DNase-seq:H2AFZ:H3K27ac:H3K36me3:H3K4me1:H3K4me2:H3K4me3:H3K9ac	1		ENSG00000204681.11_N*33/39/66
cg16644418		2	SCGS		ATAC-seq:DNase-seq:H3K27ac:H3K36me3:H3K4me1:H3K4me2:H3K4me3:H3K79me2:H3K9ac	1
cg19056222		0	SCGW		H3K27ac:H3K36me3:H3K4me1:H3K4me3
cg00893986		0	WCGW	1	DNase-seq:H3K27ac:H3K4me1	1
cg01637225		1	WCGW		H3K4me1:H3K4me3
cg21752469	1	0	WCGW	1	ATAC-seq:DNase-seq:H2AFZ:H3K27ac:H3K36me3:H3K4me1:H3K4me2:H3K4me3	1
cg07022880	1	2	SCGW		ATAC-seq:DNase-seq:H2AFZ:H3K27ac:H3K36me3:H3K4me1:H3K4me2:H3K4me3:H3K79me2:H3K9ac	1
cg06757138	1	3	SCGS		DNase-seq
cg17524466		0	WCGW	1	ATAC-seq:DNase-seq:H2AFZ:H3K27ac:H3K36me3:H3K4me1:H3K4me3:H3K9ac	1
cg12713848	1	3	SCGS		ATAC-seq:H2AFZ:H3K27ac:H3K36me3:H3K4me1:H3K4me2:H3K4me3:H3K79me2:H3K9ac	1
cg21083023	1	3	SCGW		DNase-seq:H3K27ac
cg22076474	1	0	SCGW		DNase-seq:H3K27ac:H3K36me3:H3K4me1:H3K4me3:H3K79me2	1
cg02894810	1	3	SCGS		NA
cg23996306	1	2	WCGW		ATAC-seq:DNase-seq:H2AFZ:H3K27ac:H3K36me3:H3K4me1:H3K4me2:H3K4me3:H3K9ac	1
cg02712170		1	WCGW		ATAC-seq:H2AFZ
cg09487134	1	3	SCGW		H3K27ac
cg10683186		2	SCGW		ATAC-seq:DNase-seq:H2AFZ:H3K4me1:H3K4me3
cg12322751		2	SCGW		H3K27ac:H3K4me1:H3K4me2:H3K4me3:H3K79me2:H3K9ac
cg23736020		0	SCGW		ATAC-seq:DNase-seq:H2AFZ:H3K27ac:H3K36me3:H3K4me1:H3K4me2:H3K4me3:H3K9ac	1
cg03724962	1	1	SCGS		H3K27ac
cg06335617		2	WCGW		ATAC-seq:DNase-seq:H3K27ac
cg25313349		3	WCGW		H3K4me3
cg21355338	1	3	SCGS		NA
cg07112129		0	SCGS		DNase-seq:H3K36me3
cg15191848	1	3	SCGS		ATAC-seq:DNase-seq:H2AFZ:H3K27ac:H3K36me3:H3K4me1:H3K4me2:H3K4me3:H3K9ac	1
cg09099927	1	3	SCGS		DNase-seq:H3K27ac
cg02153893	1	3	SCGS		ATAC-seq:DNase-seq:H2AFZ:H3K27ac:H3K36me3:H3K4me1:H3K4me2:H3K4me3:H3K9ac	1
cg01778981	1	3	SCGW		ATAC-seq:DNase-seq:H2AFZ:H3K27ac:H3K36me3:H3K4me1:H3K4me2:H3K4me3:H3K79me2:H3K9ac	1
cg06894599		2	SCGW		DNase-seq
cg00732328		0	SCGW		H3K27ac:H3K36me3:H3K4me1:H3K4me3
cg07157107	1	1	SCGW		ATAC-seq:DNase-seq:H2AFZ:H3K27ac:H3K4me1:H3K4me2:H3K4me3:H3K9ac	1
cg08379029	1	1	SCGW		H3K27ac:H3K36me3:H3K4me1:H3K4me2:H3K4me3:H3K79me2:H3K9ac
cg17788778		0	SCGW		ATAC-seq:DNase-seq:H2AFZ:H3K27ac:H3K36me3:H3K4me1:H3K4me3	1
cg19500863	1	0	SCGW		H3K27ac
cg02658990		0	SCGW		ATAC-seq:DNase-seq:H2AFZ:H3K4me2
cg04721828	1	1	WCGW		H3K27ac
cg07660894		0	SCGS		NA
cg05718471		0	SCGS		DNase-seq:H3K27ac:H3K36me3
cg19301303	1	0	SCGW		H3K27ac:H3K36me3
cg17047659	1	3	SCGS		ATAC-seq:H3K27ac:H3K36me3:H3K4me1:H3K4me2:H3K4me3:H3K9ac	1
cg23261820	1	3	SCGS		H2AFZ			ENSG00000145730.20_N*3/5/10:ENSG00000145725.19_P*1/1/4
cg21392893	1	0	SCGS		H3K27ac:H3K36me3
cg09664469		1	SCGW		H2AFZ:H3K27ac:H3K36me3:H3K4me1:H3K4me2:H3K4me3:H3K79me2
cg09089239		1	WCGW		H3K27ac
cg17103634	1	1	SCGW		DNase-seq:H3K27ac
cg20081344		0	SCGW		ATAC-seq:DNase-seq:H3K27ac:H3K36me3:H3K4me1:H3K4me2:H3K4me3	1
cg16436473		1	SCGW		H3K27ac
cg25333298		3	SCGS		ATAC-seq:DNase-seq:H2AFZ:H3K27ac:H3K36me3:H3K4me1:H3K4me2:H3K4me3:H3K9ac	1
cg04413301	1	2	SCGW		ATAC-seq:H2AFZ:H3K27ac:H3K36me3:H3K4me1:H3K4me2:H3K4me3:H3K9ac	1
cg19269612	1	2	SCGS		NA			ENSG00000229859.9_N*1/4/4:ENSG00000256713.7_N*1/4/4:ENSG00000229183.8_N*1/3/3
cg02224164	1	0	WCGW	1	ATAC-seq:DNase-seq:H3K27ac:H3K36me3:H3K4me1:H3K4me2:H3K4me3:H3K79me2:H3K9ac	1
cg00413066	1	0	SCGW		H3K27ac:H3K36me3:H3K4me1:H3K4me3
cg10628811		1	SCGW		DNase-seq:H2AFZ
cg07502249		0	SCGS		H3K36me3:H3K4me1
cg20241535		1	SCGW		ATAC-seq:DNase-seq:H3K27ac:H3K36me3:H3K4me1:H3K4me2:H3K4me3:H3K79me2:H3K9ac	1
cg10472064	1	2	SCGW		ATAC-seq:H3K4me1
cg15369377		1	SCGW		H2AFZ:H3K27ac:H3K4me1:H3K4me3
cg13493333		0	WCGW	1	ATAC-seq:DNase-seq:H2AFZ:H3K27ac:H3K4me1:H3K4me3	1
cg27029213		0	SCGW		H3K27ac:H3K36me3
cg13512069	1	3	SCGS		ATAC-seq:DNase-seq:H2AFZ:H3K27ac:H3K36me3:H3K4me1:H3K4me2:H3K4me3:H3K9ac	1
cg09064419		1	SCGS		DNase-seq:H3K27ac:H3K36me3:H3K4me1	1
cg09011601	1	3	SCGS		DNase-seq:H3K27ac:H3K4me1:H3K4me2:H3K4me3:H3K9ac	1
cg03779684		3	SCGS		H3K27ac:H3K36me3:H3K4me1
cg01806142		1	WCGW		NA
cg02241020		0	SCGS		ATAC-seq:DNase-seq:H2AFZ:H3K27ac:H3K4me1:H3K4me2:H3K4me3:H3K9ac	1
cg25729132		0	WCGW	1	H3K27ac:H3K36me3:H3K4me1
cg27638148	1	3	SCGS		ATAC-seq
cg12377873		3	SCGS		DNase-seq:H3K27ac:H3K4me1:H3K4me3	1
cg09855384	1	0	SCGW		H3K27ac:H3K36me3:H3K79me2
cg12008991	1	1	SCGS		ATAC-seq:DNase-seq:H2AFZ:H3K27ac:H3K36me3:H3K4me1:H3K4me3:H3K9ac	1
cg06574422	1	2	WCGW		DNase-seq:H2AFZ:H3K27ac:H3K4me1:H3K4me2:H3K4me3:H3K9ac	1
cg20991937	1	1	SCGS		DNase-seq:H3K27ac:H3K36me3:H3K4me3	1
cg13342158	1	3	SCGS		ATAC-seq:DNase-seq:H2AFZ:H3K27ac:H3K36me3:H3K4me1:H3K4me2:H3K4me3:H3K9ac	1
cg05483199	1	0	WCGW	1	NA
cg08065963	1	2	SCGS		ATAC-seq:DNase-seq:H3K27ac:H3K36me3:H3K4me1:H3K4me3	1
cg16988720		0	SCGW		H3K4me1
cg16323212		1	SCGW		H3K4me1
cg16160151		2	SCGS		H3K27ac:H3K36me3:H3K4me1
cg08165520		0	SCGW		H3K4me1
cg00067574	1	3	SCGW		ATAC-seq:DNase-seq:H2AFZ:H3K27ac:H3K36me3:H3K4me2:H3K4me3:H3K9ac	1
cg27353054	1	2	SCGW		DNase-seq
cg25067686	1	0	SCGW		ATAC-seq:DNase-seq:H3K27ac:H3K36me3:H3K9ac	1
cg17784516	1	0	SCGW		NA			ENSG00000275395.5_P*2/8/16
cg16879549	1	3	SCGS		ATAC-seq:DNase-seq:H3K27ac:H3K36me3:H3K4me1:H3K4me2:H3K4me3:H3K9ac	1
cg08071173	1	2	WCGW		H3K27ac:H3K36me3:H3K4me1:H3K4me3
cg04698114	1	3	SCGW		H3K4me1:H3K4me3
cg02035002		3	SCGW		ATAC-seq:H3K4me1
cg12647054		0	SCGW		ATAC-seq:DNase-seq:H3K27ac:H3K36me3:H3K4me1:H3K4me3:H3K9ac	1
cg22091565		0	SCGW		H3K4me1
cg16149874		1	SCGS		ATAC-seq:H3K27ac:H3K36me3:H3K4me1	1
cg21137707	1	1	SCGW		NA
cg25508605	1	3	SCGW		H3K27ac:H3K36me3:H3K4me1:H3K4me3
cg25390656	1	3	SCGS		ATAC-seq:DNase-seq:H2AFZ:H3K27ac:H3K36me3:H3K4me2:H3K4me3:H3K9ac	1
cg13983578	1	3	SCGS		ATAC-seq:DNase-seq:H2AFZ:H3K27ac:H3K36me3:H3K4me1:H3K4me2:H3K4me3:H3K79me2:H3K9ac	1
cg16046493	1	2	SCGW		DNase-seq
cg16961420		0	WCGW	1	ATAC-seq:DNase-seq:H2AFZ
cg12378867	1	3	WCGW		H3K4me1
cg17833322	1	3	SCGS		ATAC-seq:DNase-seq:H2AFZ:H3K27ac:H3K36me3:H3K4me1:H3K4me2:H3K4me3:H3K79me2:H3K9ac	1
cg27024127	1	3	SCGS		DNase-seq
cg11353380	1	2	SCGW		ATAC-seq:DNase-seq:H2AFZ:H3K27ac:H3K36me3:H3K4me1:H3K4me2:H3K4me3:H3K9ac	1
cg24295104	1	1	SCGS		ATAC-seq:DNase-seq:H2AFZ:H3K27ac:H3K36me3:H3K4me1:H3K4me2:H3K4me3:H3K9ac	1
cg04555373	1	3	SCGS		DNase-seq:H2AFZ:H3K4me1:H3K4me2:H3K4me3
cg00866206	1	0	SCGS		H3K27ac:H3K36me3:H3K4me1
cg20058872	1	0	SCGS		NA
cg11262154		1	SCGW		ATAC-seq:DNase-seq:H3K27ac:H3K36me3:H3K4me1:H3K4me2:H3K4me3	1
cg14563201		0	SCGS		ATAC-seq:H3K27ac:H3K36me3:H3K4me1:H3K4me3	1
cg08875198		1	WCGW		H3K27ac:H3K4me1:H3K4me2:H3K4me3:H3K79me2
cg04128948		3	SCGW		ATAC-seq:DNase-seq:H3K27ac:H3K36me3:H3K4me1:H3K4me3:H3K79me2:H3K9ac	1
cg00624332	1	3	WCGW		ATAC-seq:DNase-seq:H2AFZ:H3K27ac:H3K36me3:H3K4me1:H3K4me2:H3K4me3:H3K9ac	1
cg04467784		0	WCGW	1	H2AFZ:H3K27ac
cg07829377	1	1	SCGW		H2AFZ
cg07909422	1	2	SCGS		ATAC-seq:H2AFZ:H3K27ac:H3K36me3:H3K4me1:H3K4me2:H3K4me3:H3K9ac	1
cg23222406	1	0	WCGW	1	H2AFZ:H3K27ac:H3K36me3:H3K4me1:H3K4me2:H3K4me3:H3K9ac
cg11166370		1	WCGW		H3K27ac:H3K36me3:H3K4me1:H3K4me3:H3K79me2
cg16619805	1	3	SCGW		H3K27ac			ENSG00000160948.14_N*1/13/20:ENSG00000160949.17_N*1/9/16:ENSG00000160972.9_N*12/18/43:ENSG00000071894.17_N*8/20/33
cg26468205	1	3	SCGS		ATAC-seq:DNase-seq:H2AFZ:H3K27ac:H3K36me3:H3K4me1:H3K4me2:H3K4me3:H3K9ac	1
cg12027647		0	SCGW		DNase-seq:H3K4me1
cg06730679		0	WCGW	1	H3K27ac:H3K4me3
cg23698832	1	3	SCGW		NA
cg18027520		0	SCGW		NA
cg06727955	1	1	SCGW		NA
cg05574461	1	2	SCGS		NA
cg03543495	1	3	SCGS		ATAC-seq:DNase-seq:H2AFZ:H3K27ac:H3K36me3:H3K4me2:H3K4me3:H3K9ac	1
cg17540504		2	SCGW		DNase-seq:H3K27ac:H3K4me1:H3K4me3	1
cg21081352		0	WCGW	1	H3K27ac:H3K4me1
cg03136486	1	0	SCGW		NA
cg24982541	1	0	WCGW	1	ATAC-seq:DNase-seq:H2AFZ:H3K27ac:H3K36me3:H3K4me1:H3K4me3	1		ENSG00000272109.1_P*2/4/5:ENSG00000153113.23_P*1/6/7:ENSG00000164307.13_P*3/6/7
cg09820101	1	2	SCGW		ATAC-seq:H3K27ac:H3K36me3:H3K4me1:H3K4me3:H3K9ac	1
cg25845203	1	0	SCGW		H3K27ac:H3K36me3:H3K4me1
cg19035004	1	3	SCGS		ATAC-seq:DNase-seq:H2AFZ:H3K27ac:H3K36me3:H3K4me1:H3K4me2:H3K4me3:H3K9ac	1
cg00931520	1	3	SCGS		NA
cg07709224		0	SCGW		NA
cg08765631	1	1	WCGW		NA
cg10713875		1	SCGW		H3K27ac:H3K36me3:H3K4me1:H3K4me2:H3K4me3
cg17284634	1	0	SCGS		NA
cg26854658		1	SCGW		NA
cg15894936		2	SCGW		ATAC-seq:DNase-seq:H2AFZ:H3K27ac:H3K36me3:H3K4me1:H3K4me2:H3K4me3:H3K9ac	1
cg11318859		3	SCGW		ATAC-seq:DNase-seq:H2AFZ:H3K27ac:H3K36me3:H3K4me1:H3K4me2:H3K4me3:H3K9ac	1
cg24296129		1	WCGW		DNase-seq:H3K27ac:H3K36me3:H3K4me1:H3K4me3	1
cg15803221	1	3	SCGS		DNase-seq:H3K27ac:H3K4me1:H3K4me3:H3K9ac	1
cg16223541		1	SCGW		H3K27ac:H3K36me3:H3K4me1
cg05745100	1	3	SCGS		ATAC-seq
cg20366236	1	2	SCGS		ATAC-seq:DNase-seq:H2AFZ:H3K4me1
cg04454585		0	SCGW		NA
cg17401635	1	3	SCGS		ATAC-seq:DNase-seq:H2AFZ:H3K27ac:H3K36me3:H3K4me1:H3K4me2:H3K4me3:H3K9ac	1
cg26492847	1	0	WCGW	1	ATAC-seq:H2AFZ:H3K27ac:H3K36me3:H3K4me1:H3K4me3:H3K79me2	1
cg23612178	1	3	SCGW		NA
cg18179621	1	0	SCGW		NA
cg10646494		0	SCGW		H3K27ac:H3K36me3:H3K4me1:H3K4me3:H3K79me2
cg24068053	1	3	SCGS		ATAC-seq:DNase-seq:H2AFZ:H3K27ac:H3K36me3:H3K4me2:H3K4me3:H3K9ac	1
cg16446824	1	0	SCGW		H3K27ac
cg04169328	1	2	SCGS		DNase-seq:H3K27ac:H3K36me3:H3K4me1:H3K4me2:H3K4me3:H3K79me2:H3K9ac	1
cg09937039	1	1	SCGW		ATAC-seq:DNase-seq:H2AFZ:H3K27ac:H3K36me3:H3K4me1:H3K4me2:H3K4me3:H3K9ac	1
cg14649720	1	0	SCGW		H3K27ac:H3K36me3:H3K4me1:H3K4me3:H3K79me2
cg07371494		0	SCGW		DNase-seq
cg11246563	1	3	SCGS		ATAC-seq:DNase-seq:H2AFZ:H3K27ac:H3K36me3:H3K4me1:H3K4me2:H3K4me3:H3K9ac	1		ENSG00000285799.1_P*68/73/176:ENSG00000206503.13_P*56/131/298:ENSG00000230795.3_P*180/204/435:ENSG00000230521.1_P*32/74/166:ENSG00000206341.7_N*74/98/168:ENSG00000204622.11_N*136/142/299
cg25265234	1	0	WCGW	1	DNase-seq:H2AFZ:H3K4me2
cg11894690		1	SCGS		ATAC-seq:H3K27ac:H3K36me3:H3K4me1	1
cg26329440	1	0	SCGW		H3K27ac:H3K36me3:H3K4me1
cg02255026		3	SCGS		ATAC-seq:DNase-seq:H2AFZ:H3K27ac:H3K36me3:H3K4me1:H3K4me2:H3K4me3:H3K9ac	1
cg15653828	1	0	SCGS		ATAC-seq:H2AFZ:H3K27ac:H3K4me1:H3K9ac	1
cg05691956		1	WCGW		H2AFZ
cg01553090	1	0	SCGW		H3K27ac
cg13868347	1	3	SCGS		ATAC-seq:DNase-seq:H3K27ac:H3K36me3:H3K4me1:H3K4me2:H3K4me3	1
cg00025987		2	WCGW		NA
cg18929069		0	WCGW	1	DNase-seq:H3K27ac:H3K36me3:H3K4me1:H3K4me3:H3K9ac	1
cg01205324	1	3	SCGS		ATAC-seq:DNase-seq:H2AFZ:H3K4me1:H3K4me2:H3K4me3
cg16544785		3	SCGS		ATAC-seq:DNase-seq:H2AFZ:H3K27ac:H3K36me3:H3K4me2:H3K4me3:H3K9ac	1
cg13518540		1	SCGS		ATAC-seq:H3K27ac:H3K36me3:H3K4me1:H3K4me2:H3K4me3	1
cg19662667	1	2	SCGS		ATAC-seq:DNase-seq:H2AFZ:H3K27ac:H3K36me3:H3K4me1:H3K4me2:H3K4me3:H3K9ac	1
cg10680488	1	0	WCGW	1	H3K27ac			ENSG00000242473.1_P*2/6/13:ENSG00000221957.8_N*8/18/22:ENSG00000243772.7_P*2/7/14:ENSG00000167633.18_P*3/4/19
cg12308391	1	2	SCGW		H3K27ac:H3K9ac
cg07643503	1	3	SCGS		ATAC-seq:DNase-seq:H2AFZ:H3K27ac:H3K36me3:H3K4me1:H3K4me2:H3K4me3:H3K9ac	1
cg08737338	1	1	SCGW		H2AFZ:H3K27ac:H3K4me1
cg24157250		0	WCGW	1	ATAC-seq:DNase-seq
cg06223313		2	SCGW		ATAC-seq:DNase-seq:H2AFZ:H3K4me1:H3K4me2:H3K4me3:H3K9ac	1
cg15975890	1	1	WCGW		H2AFZ:H3K27ac:H3K36me3:H3K4me1:H3K4me2:H3K4me3
cg22889573	1	3	SCGS		ATAC-seq:DNase-seq:H2AFZ:H3K27ac:H3K4me1:H3K4me2:H3K4me3:H3K9ac	1
cg19908615		0	SCGW		H3K27ac
cg17913405	1	3	SCGW		DNase-seq:H3K27ac:H3K4me2:H3K4me3	1
cg21221785	1	3	WCGW		H3K27ac:H3K4me1:H3K4me3
cg25004725		0	SCGW		ATAC-seq:H3K27ac:H3K36me3:H3K4me1:H3K4me3:H3K79me2	1
cg10883364		0	WCGW	1	H3K27ac
cg02642298	1	3	SCGW		ATAC-seq:DNase-seq:H2AFZ:H3K27ac:H3K36me3:H3K4me1:H3K4me2:H3K4me3:H3K9ac	1
cg26159077	1	3	SCGS		ATAC-seq:DNase-seq:H2AFZ:H3K27ac:H3K36me3:H3K4me1:H3K4me2:H3K4me3:H3K9ac	1
cg18076399	1	1	SCGS		DNase-seq:H3K4me3
cg01196118		2	SCGS		DNase-seq:H3K27ac:H3K36me3:H3K4me1:H3K4me3:H3K79me2:H3K9ac	1
cg18014109	1	0	SCGW		DNase-seq:H3K27ac:H3K4me1	1		ENSG00000197345.13_P*10/10/27:ENSG00000132740.8_N*10/20/45
cg17812253	1	0	SCGS		H3K4me3
cg01320748	1	0	WCGW	1	NA
cg18790803		1	WCGW		ATAC-seq:DNase-seq:H3K27ac:H3K36me3:H3K4me1:H3K4me3:H3K9ac	1
cg09469663	1	3	SCGS		ATAC-seq:DNase-seq:H2AFZ:H3K27ac:H3K36me3:H3K4me1:H3K4me2:H3K4me3:H3K79me2:H3K9ac	1
cg17181966	1	3	SCGW		ATAC-seq:DNase-seq:H3K27ac:H3K4me1:H3K4me3	1
cg07852429		2	SCGS		ATAC-seq:H2AFZ:H3K27ac:H3K4me1:H3K4me2:H3K4me3:H3K9ac	1
cg03578552	1	3	WCGW		NA
cg00501482	1	1	SCGS		ATAC-seq:H3K27ac:H3K36me3:H3K4me1	1
cg12469257	1	0	SCGW		H3K27ac:H3K36me3
cg26635208	1	3	SCGW		ATAC-seq:DNase-seq:H2AFZ:H3K27ac:H3K36me3:H3K4me1:H3K4me2:H3K4me3:H3K9ac	1
cg04588969	1	3	SCGS		DNase-seq:H3K27ac:H3K36me3:H3K4me1	1
cg10129274		3	SCGW		H3K27ac:H3K36me3:H3K4me1:H3K4me3:H3K79me2
cg01458443	1	1	SCGW		H3K36me3:H3K4me1
cg10081941	1	0	SCGW		ATAC-seq
cg06552037	1	3	SCGS		ATAC-seq:DNase-seq:H2AFZ:H3K36me3:H3K4me1:H3K4me3:H3K9ac	1
cg26265657	1	3	SCGS		ATAC-seq:DNase-seq:H2AFZ:H3K27ac:H3K36me3:H3K4me2:H3K4me3:H3K9ac	1
cg12647165	1	3	SCGW		ATAC-seq:DNase-seq:H2AFZ:H3K27ac:H3K36me3:H3K4me1:H3K4me2:H3K4me3:H3K9ac	1
cg19440278	1	3	SCGS		ATAC-seq:DNase-seq:H2AFZ:H3K27ac:H3K36me3:H3K4me1:H3K4me2:H3K4me3:H3K9ac	1
cg07595861		1	SCGS		ATAC-seq:DNase-seq
cg11134262		0	WCGW	1	H3K4me2
cg03398910	1	3	WCGW		ATAC-seq:DNase-seq:H2AFZ:H3K27ac:H3K4me3:H3K79me2	1
cg15650509	1	3	SCGW		ATAC-seq:DNase-seq:H3K27ac:H3K36me3:H3K4me1:H3K4me3:H3K9ac	1
cg04305319	1	2	SCGW		H2AFZ:H3K27ac:H3K36me3:H3K4me1
cg10634728	1	3	SCGW		DNase-seq:H3K27ac
cg26655077	1	3	SCGW		DNase-seq:H2AFZ:H3K27ac:H3K4me1:H3K4me2:H3K4me3:H3K9ac	1
cg23285209	1	3	SCGS		ATAC-seq:DNase-seq:H2AFZ:H3K27ac:H3K36me3:H3K4me1:H3K4me2:H3K4me3:H3K9ac	1
cg24577420	1	3	SCGW		ATAC-seq:DNase-seq:H2AFZ:H3K27ac:H3K36me3:H3K4me1:H3K4me2:H3K4me3:H3K9ac	1
cg08452483		0	SCGW		H3K27ac:H3K36me3:H3K4me1:H3K4me2:H3K4me3:H3K79me2:H3K9ac
cg00484179		2	SCGW		NA
cg20013831		0	SCGW		ATAC-seq:DNase-seq:H3K27ac:H3K4me1:H3K4me3	1
cg14208070	1	3	SCGS		H3K4me3
cg01963297	1	3	SCGS		DNase-seq:H3K27ac:H3K4me1:H3K4me2:H3K4me3:H3K79me2	1
cg08623941	1	0	SCGS		H3K4me1
cg12091994		3	SCGS		ATAC-seq:DNase-seq:H3K4me1:H3K4me3
cg17929317		1	SCGS		ATAC-seq:DNase-seq:H2AFZ:H3K27ac:H3K4me1:H3K4me2:H3K4me3:H3K9ac	1
cg27569300	1	3	SCGW		ATAC-seq:DNase-seq:H3K27ac:H3K36me3:H3K4me1:H3K4me2:H3K4me3:H3K9ac	1
cg26245101		3	WCGW		DNase-seq:H3K27ac:H3K36me3:H3K4me1:H3K4me3:H3K79me2	1
cg03437963		0	WCGW	1	H2AFZ:H3K27ac:H3K36me3:H3K4me3
cg05664499		1	WCGW		H3K27ac:H3K36me3:H3K4me1:H3K4me3
cg03532030	1	2	WCGW		ATAC-seq:DNase-seq:H2AFZ:H3K27ac:H3K36me3:H3K4me1:H3K4me2:H3K4me3:H3K9ac	1
cg02628930		3	WCGW		ATAC-seq:DNase-seq:H2AFZ:H3K27ac:H3K36me3:H3K4me1:H3K4me2:H3K4me3:H3K9ac	1
cg18060742	1	0	SCGS		H3K27ac
cg21133140		2	SCGW		ATAC-seq:DNase-seq:H3K27ac:H3K36me3:H3K4me1:H3K4me3:H3K79me2:H3K9ac	1
cg25672142	1	3	SCGS		ATAC-seq:DNase-seq:H2AFZ:H3K27ac:H3K36me3:H3K4me1:H3K4me2:H3K4me3:H3K9ac	1
cg09933190	1	2	SCGW		ATAC-seq:DNase-seq:H3K27ac:H3K4me1	1
cg00458461		0	WCGW	1	H2AFZ
cg01214465		0	WCGW	1	H3K27ac:H3K36me3
cg17601658	1	0	WCGW	1	ATAC-seq:DNase-seq:H2AFZ:H3K27ac:H3K36me3:H3K4me1:H3K4me2:H3K4me3:H3K9ac	1
cg09493607		0	WCGW	1	DNase-seq:H3K27ac:H3K36me3:H3K4me1:H3K4me3	1
cg22128613	1	3	SCGS		H3K9ac			ENSG00000238083.7_P*52/53/101
cg23009899		1	SCGS		ATAC-seq:DNase-seq:H2AFZ:H3K27ac:H3K36me3:H3K4me1:H3K4me2:H3K4me3:H3K9ac	1
cg00610310	1	3	SCGS		NA
cg04430797	1	2	SCGW		ATAC-seq:DNase-seq:H2AFZ:H3K27ac:H3K36me3:H3K4me1:H3K4me2:H3K4me3:H3K79me2:H3K9ac	1
cg11328661	1	0	SCGW		ATAC-seq:DNase-seq:H2AFZ:H3K27ac:H3K36me3:H3K4me1:H3K4me3:H3K9ac	1		ENSG00000183734.4_N*13/17/46:ENSG00000064201.15_N*14/19/45
cg05886952	1	3	SCGS		ATAC-seq:DNase-seq:H2AFZ:H3K27ac:H3K36me3:H3K4me1:H3K4me2:H3K4me3:H3K9ac	1
cg18572863		0	SCGW		ATAC-seq:H3K4me2:H3K4me3
cg18188326	1	0	SCGW		H3K27ac
cg08708943	1	3	WCGW		H3K27ac:H3K36me3
cg23903591		3	SCGW		ATAC-seq:DNase-seq:H2AFZ:H3K27ac:H3K36me3:H3K4me1:H3K4me2:H3K4me3:H3K9ac	1
cg01873321		2	WCGW		NA
cg07175290	1	3	WCGW		ATAC-seq:DNase-seq:H2AFZ:H3K27ac:H3K36me3:H3K4me1:H3K4me2:H3K4me3:H3K9ac	1
cg07150473	1	1	SCGS		NA
cg25372841	1	3	SCGW		H3K36me3:H3K9ac
cg02672656	1	1	WCGW		H3K36me3:H3K4me1:H3K4me2:H3K4me3:H3K79me2
cg02803589		2	SCGW		H3K27ac:H3K36me3:H3K4me1:H3K4me3
cg16604119		0	SCGW		H3K27ac:H3K4me3
cg26582229		3	SCGS		ATAC-seq:DNase-seq:H2AFZ:H3K27ac:H3K36me3:H3K4me3:H3K9ac	1
cg09157780		0	SCGW		NA
cg26527782	1	3	SCGS		ATAC-seq:DNase-seq:H2AFZ:H3K27ac:H3K36me3:H3K4me1:H3K4me2:H3K4me3:H3K9ac	1
cg26406857		0	WCGW	1	DNase-seq:H3K27ac:H3K36me3
cg03047070	1	0	SCGW		DNase-seq:H3K27ac:H3K36me3
cg19343631	1	3	SCGW		ATAC-seq:DNase-seq:H3K4me1:H3K4me3:H3K9ac	1
cg07376753	1	3	SCGW		ATAC-seq:DNase-seq:H2AFZ:H3K27ac:H3K36me3:H3K4me1:H3K4me2:H3K4me3:H3K79me2:H3K9ac	1
cg09763097	1	1	SCGS		H3K27ac:H3K36me3:H3K4me1:H3K4me3
cg05743380		2	SCGS		H3K27ac:H3K36me3:H3K4me1
cg05903736	1	3	SCGS		ATAC-seq:DNase-seq:H2AFZ:H3K27ac:H3K36me3:H3K4me1:H3K4me3:H3K79me2:H3K9ac	1
cg07152460	1	3	SCGW		ATAC-seq:DNase-seq:H2AFZ:H3K27ac:H3K36me3:H3K4me1:H3K4me2:H3K4me3:H3K79me2:H3K9ac	1
cg02127607	1	2	SCGW		ATAC-seq:H2AFZ:H3K27ac:H3K36me3:H3K4me1:H3K4me2:H3K4me3:H3K9ac	1
cg22278595		0	SCGW		ATAC-seq:DNase-seq:H3K27ac:H3K36me3:H3K4me1:H3K4me2	1
cg25554960		1	SCGW		DNase-seq:H3K27ac:H3K4me1:H3K4me3	1
cg16176095	1	3	SCGS		H3K27ac:H3K4me1:H3K4me3
cg11160674		0	WCGW	1	NA
cg14831325		0	WCGW	1	H3K27ac:H3K36me3:H3K4me1:H3K4me3:H3K79me2
cg09015841		0	WCGW	1	NA
cg15295089		0	WCGW	1	H3K27ac:H3K4me1:H3K4me3:H3K79me2
cg24217729	1	2	SCGW		ATAC-seq:DNase-seq
cg05121110		1	WCGW		ATAC-seq:DNase-seq:H3K27ac:H3K36me3:H3K4me1:H3K4me2:H3K4me3:H3K9ac	1
cg13198709	1	3	SCGS		ATAC-seq:DNase-seq:H3K36me3:H3K4me1:H3K4me3
cg08948964	1	0	SCGW		H3K27ac:H3K4me1
cg25733445	1	0	SCGS		H3K27ac:H3K36me3:H3K4me1:H3K79me2
cg14876463	1	0	SCGS		H3K27ac:H3K4me1
cg15835792	1	1	SCGW		H3K4me3
cg03953749		0	SCGW		ATAC-seq:DNase-seq:H2AFZ:H3K27ac:H3K4me1:H3K4me3	1
cg11593225		0	SCGW		NA
cg20215112	1	3	SCGS		ATAC-seq:H2AFZ:H3K27ac:H3K4me1:H3K4me3:H3K9ac	1
cg22203033		3	WCGW		ATAC-seq:DNase-seq:H3K27ac:H3K36me3:H3K4me3:H3K9ac	1
cg23930257		2	SCGW		H3K27ac:H3K36me3:H3K79me2
cg12899381	1	3	SCGS		DNase-seq:H3K36me3:H3K4me1:H3K4me3
cg15717598	1	3	SCGS		DNase-seq:H3K27ac:H3K36me3:H3K4me3:H3K79me2:H3K9ac	1
cg16649999	1	0	SCGW		DNase-seq:H3K27ac:H3K4me1	1
cg25247290	1	3	SCGW		DNase-seq:H3K27ac:H3K36me3:H3K4me1:H3K4me3	1
cg23043162	1	1	WCGW		H3K27ac
cg01195672	1	3	SCGS		H3K36me3
cg07031408	1	3	SCGW		ATAC-seq:H3K27ac:H3K36me3:H3K4me1:H3K4me3:H3K9ac	1
cg00196474	1	0	SCGS		H3K27ac:H3K4me1
cg03001875	1	3	SCGW		ATAC-seq:DNase-seq:H2AFZ:H3K27ac:H3K36me3:H3K4me1:H3K4me2:H3K4me3:H3K9ac	1
cg03657448		0	WCGW	1	ATAC-seq:DNase-seq:H3K27ac:H3K36me3:H3K4me1:H3K4me3	1
cg08130813	1	3	SCGS		ATAC-seq:DNase-seq:H2AFZ:H3K27ac:H3K36me3:H3K4me1:H3K4me2:H3K4me3:H3K9ac	1
cg19389884	1	3	SCGS		ATAC-seq:DNase-seq:H3K27ac:H3K36me3:H3K4me1:H3K4me3	1
cg08866469	1	1	SCGW		H3K27ac
cg24947847		3	WCGW		ATAC-seq:DNase-seq:H2AFZ:H3K27ac:H3K36me3:H3K4me1:H3K4me2:H3K4me3:H3K9ac	1
cg08470964		1	SCGW		NA
cg19912337	1	1	SCGS		ATAC-seq:DNase-seq
cg10283595		0	SCGW		ATAC-seq:DNase-seq:H2AFZ:H3K27ac:H3K4me1:H3K4me3:H3K9ac	1
cg24642843		1	SCGW		ATAC-seq:H3K27ac:H3K4me1:H3K4me3	1
cg03580359		0	SCGS		ATAC-seq:DNase-seq:H3K27ac:H3K36me3:H3K4me1:H3K4me3:H3K79me2	1
cg27274604	1	3	SCGW		DNase-seq:H3K27ac:H3K4me3	1		ENSG00000187122.17_P*8/13/16
cg11015073		1	SCGW		H3K27ac:H3K36me3
cg08733553	1	3	WCGW		H3K27ac:H3K36me3:H3K4me1:H3K4me3
cg09580592	1	3	SCGW		ATAC-seq:DNase-seq:H3K27ac:H3K36me3:H3K4me3	1
cg27106398		2	SCGS		DNase-seq:H3K27ac:H3K36me3:H3K4me1:H3K4me3:H3K9ac	1
cg20633941	1	3	SCGS		ATAC-seq:DNase-seq
cg02713327		0	SCGW		H3K27ac:H3K36me3
cg21782247	1	3	WCGW		ATAC-seq:DNase-seq:H2AFZ:H3K27ac:H3K36me3:H3K4me1:H3K4me2:H3K4me3:H3K9ac	1
cg26177192	1	0	SCGW		DNase-seq:H3K27ac:H3K36me3:H3K4me3	1
cg06475673	1	3	SCGW		DNase-seq:H3K27ac:H3K36me3:H3K4me1:H3K4me2:H3K4me3:H3K9ac	1
cg24492862		3	SCGW		ATAC-seq:DNase-seq:H2AFZ:H3K27ac:H3K36me3:H3K4me1:H3K4me2:H3K4me3:H3K9ac	1
cg15592194		1	SCGW		ATAC-seq:DNase-seq:H2AFZ:H3K27ac:H3K36me3:H3K4me1:H3K4me3:H3K9ac	1
cg01085224	1	3	SCGW		ATAC-seq:DNase-seq:H3K4me3
cg24872782	1	3	SCGS		ATAC-seq:DNase-seq:H2AFZ:H3K27ac:H3K4me2:H3K4me3:H3K9ac	1
cg20611680	1	3	SCGS		ATAC-seq:DNase-seq:H3K27ac:H3K36me3:H3K4me1:H3K4me3	1		ENSG00000142632.17_N*7/13/27:ENSG00000237276.8_N*6/12/22
cg26586952	1	1	SCGW		H3K27ac:H3K4me1:H3K4me3
cg08107735	1	2	SCGW		DNase-seq:H2AFZ:H3K27ac:H3K36me3:H3K4me1:H3K4me2:H3K4me3:H3K79me2:H3K9ac	1
cg05027458	1	3	SCGS		ATAC-seq:DNase-seq:H2AFZ:H3K27ac:H3K36me3:H3K4me1:H3K4me2:H3K4me3:H3K9ac	1
cg10952339		1	SCGW		NA
cg03714740		0	WCGW	1	H3K27ac:H3K36me3:H3K4me1
cg15361061		0	SCGW		NA
cg24813995	1	0	SCGS		H3K27ac:H3K36me3:H3K4me1:H3K4me2:H3K4me3:H3K79me2:H3K9ac
cg23074703	1	3	SCGW		ATAC-seq:DNase-seq:H2AFZ:H3K27ac:H3K36me3:H3K4me1:H3K4me3:H3K9ac	1		ENSG00000269194.1_N*1/2/2
cg20344372		1	SCGS		ATAC-seq:DNase-seq:H2AFZ:H3K27ac:H3K36me3:H3K4me1:H3K4me2:H3K4me3:H3K79me2:H3K9ac	1
cg11272024		0	SCGW		ATAC-seq:H3K27ac:H3K36me3:H3K4me1:H3K4me2:H3K4me3:H3K9ac	1
cg26535835	1	3	SCGS		ATAC-seq:DNase-seq:H2AFZ:H3K27ac:H3K36me3:H3K4me2:H3K4me3:H3K79me2:H3K9ac	1
cg11827743	1	3	SCGS		DNase-seq:H3K4me3
cg20297631	1	3	SCGS		H3K27ac:H3K36me3:H3K4me1:H3K4me3
cg02759531	1	2	SCGW		H3K27ac:H3K36me3
cg07163719	1	2	SCGS		DNase-seq:H3K27ac:H3K36me3:H3K4me1:H3K79me2	1
cg19259415		0	WCGW	1	H3K27ac:H3K36me3:H3K4me1:H3K4me2:H3K4me3:H3K79me2
cg13798265		0	SCGS		H3K27ac:H3K36me3:H3K4me1
cg20139290		2	SCGW		H3K27ac:H3K4me1
cg09069072	1	1	SCGW		ATAC-seq:DNase-seq:H2AFZ:H3K27ac:H3K36me3:H3K4me1:H3K4me2:H3K4me3:H3K9ac	1		ENSG00000171729.14_N*8/11/16
cg16181497		0	SCGW		ATAC-seq:DNase-seq:H3K27ac:H3K36me3:H3K4me1:H3K4me3:H3K79me2	1
cg23026261		1	SCGS		ATAC-seq:H3K27ac:H3K36me3:H3K4me1:H3K4me3	1
cg04355750	1	3	SCGS		ATAC-seq:DNase-seq:H3K27ac:H3K36me3:H3K4me1:H3K4me3	1
cg21939779	1	3	WCGW		ATAC-seq:DNase-seq:H2AFZ:H3K27ac:H3K36me3:H3K4me1:H3K4me2:H3K4me3:H3K79me2:H3K9ac	1
cg17794289		0	SCGW		ATAC-seq:DNase-seq:H3K27ac:H3K36me3:H3K4me1	1
cg09624918		2	SCGW		ATAC-seq:H2AFZ:H3K27ac:H3K36me3:H3K4me1:H3K4me3	1
cg19394828		1	SCGW		ATAC-seq:DNase-seq:H2AFZ:H3K27ac:H3K36me3:H3K4me1:H3K4me3	1
cg07943630	1	2	WCGW		H3K27ac:H3K36me3:H3K4me1:H3K4me3
cg07102028		0	WCGW	1	NA
cg19981951	1	1	SCGW		NA
cg19854991		0	SCGS		H3K27ac:H3K4me1:H3K4me3
cg03221023		1	SCGW		H3K36me3
cg27113009	1	3	SCGS		ATAC-seq:DNase-seq:H2AFZ:H3K27ac:H3K36me3:H3K4me1:H3K4me2:H3K4me3:H3K9ac	1
cg24471620		0	SCGS		NA
cg18840832	1	2	SCGW		DNase-seq:H2AFZ:H3K27ac:H3K36me3:H3K4me1:H3K4me2:H3K4me3:H3K79me2:H3K9ac	1
cg08543695	1	3	SCGW		NA
cg02363653	1	2	SCGS		NA
cg07707586	1	1	WCGW		ATAC-seq:DNase-seq:H3K27ac:H3K36me3:H3K4me1:H3K4me3:H3K79me2	1
cg04329136	1	2	SCGW		ATAC-seq:DNase-seq:H3K4me3
cg10962758		1	SCGS		H3K27ac:H3K36me3:H3K4me1
cg18106668	1	3	SCGW		ATAC-seq:DNase-seq:H3K27ac:H3K36me3:H3K4me1:H3K4me3:H3K9ac	1
cg06196122	1	3	SCGW		ATAC-seq:DNase-seq:H2AFZ:H3K27ac:H3K36me3:H3K4me1:H3K4me2:H3K4me3:H3K9ac	1
cg17878881	1	2	SCGW		ATAC-seq:DNase-seq:H2AFZ:H3K27ac:H3K36me3:H3K4me1:H3K4me2:H3K4me3:H3K9ac	1
cg00262263	1	2	WCGW		DNase-seq:H3K27ac			ENSG00000185127.6_P*6/6/11:ENSG00000130024.15_P*3/5/10
cg02458785		0	SCGW		ATAC-seq:H3K27ac:H3K36me3:H3K4me1	1
cg25488905		0	SCGW		NA
cg13693136	1	2	WCGW		ATAC-seq:H2AFZ:H3K27ac:H3K4me1:H3K4me2:H3K4me3:H3K9ac	1		ENSG00000154358.20_P*1/3/5
cg25618198	1	0	SCGS		H2AFZ:H3K27ac:H3K36me3:H3K4me1:H3K4me3:H3K9ac
cg19921271	1	3	SCGS		ATAC-seq:DNase-seq:H3K27ac:H3K36me3:H3K4me1:H3K4me3:H3K9ac	1
cg23920047	1	0	WCGW	1	H3K4me1
cg03461757		0	WCGW	1	DNase-seq:H2AFZ:H3K27ac:H3K36me3:H3K4me1:H3K4me3	1
cg03596180		3	SCGS		ATAC-seq:DNase-seq:H2AFZ:H3K4me3:H3K9ac	1
cg04194677		3	SCGW		ATAC-seq:DNase-seq:H2AFZ:H3K27ac:H3K36me3:H3K4me1:H3K4me2:H3K4me3:H3K9ac	1
cg18813035	1	3	SCGS		ATAC-seq:DNase-seq:H3K9ac
cg12718632		2	WCGW		DNase-seq:H3K27ac:H3K4me3	1
cg02113543		0	WCGW	1	H3K4me1
cg00008103		0	WCGW	1	ATAC-seq:H3K27ac:H3K36me3:H3K4me1	1
cg05885546		0	WCGW	1	H3K27ac:H3K4me1:H3K4me3:H3K79me2
cg09364988	1	1	SCGW		DNase-seq:H2AFZ:H3K27ac:H3K36me3:H3K4me1:H3K4me2:H3K4me3:H3K79me2	1
cg18231617		1	WCGW		H3K27ac:H3K36me3
cg10991752	1	0	SCGW		ATAC-seq:DNase-seq:H3K27ac:H3K36me3:H3K4me1:H3K4me3	1
cg14325169	1	1	WCGW		ATAC-seq:DNase-seq:H2AFZ:H3K27ac:H3K36me3:H3K4me1:H3K4me2:H3K4me3:H3K79me2:H3K9ac	1
cg01033209	1	1	SCGW		DNase-seq:H3K36me3:H3K4me1:H3K4me3
cg05315510	1	3	SCGS		H3K4me3
cg01583244		2	SCGS		DNase-seq
cg19324698	1	3	SCGS		DNase-seq:H3K27ac
cg20189808	1	2	SCGS		DNase-seq:H3K27ac:H3K4me1	1
cg02437346		2	SCGW		H3K27ac:H3K36me3:H3K4me1:H3K79me2
cg23815422		3	SCGW		ATAC-seq:DNase-seq:H2AFZ:H3K27ac:H3K36me3:H3K4me1:H3K4me2:H3K4me3:H3K9ac	1
cg01681072	1	2	SCGS		DNase-seq
cg00651657		0	WCGW	1	H3K27ac:H3K36me3:H3K4me1
cg05352303	1	3	SCGS		ATAC-seq:H2AFZ:H3K27ac:H3K36me3:H3K4me1:H3K4me2:H3K4me3:H3K79me2:H3K9ac	1
cg12907032		1	WCGW		H3K27ac:H3K36me3:H3K4me1
cg12953597		0	SCGS		NA
cg14805278		0	SCGS		NA
cg07213830	1	3	SCGS		ATAC-seq:DNase-seq:H2AFZ:H3K27ac:H3K4me1:H3K4me2:H3K4me3:H3K9ac	1
cg15967111	1	3	SCGW		ATAC-seq:H3K27ac:H3K36me3:H3K4me1:H3K4me2:H3K4me3	1
cg14808684	1	1	WCGW		H3K27ac:H3K36me3:H3K4me1:H3K4me3:H3K79me2
cg12698829		0	WCGW	1	H3K27ac:H3K4me1
cg18629560		0	SCGS		ATAC-seq:DNase-seq:H3K27ac:H3K4me1:H3K9ac	1
cg13592780	1	3	WCGW		DNase-seq:H3K27ac:H3K36me3
cg16922869	1	0	SCGW		ATAC-seq
cg20936529	1	1	WCGW		DNase-seq:H3K27ac:H3K36me3:H3K4me1:H3K79me2	1		ENSG00000180011.7_N*2/2/9
cg27124831		1	SCGW		H3K27ac:H3K4me1
cg06975048	1	3	SCGW		ATAC-seq:H2AFZ:H3K27ac:H3K36me3:H3K4me1:H3K4me2:H3K4me3:H3K9ac	1
cg10631289	1	1	SCGW		H3K27ac:H3K36me3
cg07208853	1	3	SCGS		DNase-seq:H3K27ac:H3K36me3:H3K4me1:H3K4me3	1
cg02086025	1	3	SCGW		DNase-seq:H3K27ac
cg00401094		0	SCGW		H3K36me3
cg03446092	1	0	SCGW		ATAC-seq:H3K27ac:H3K36me3:H3K4me1:H3K4me3:H3K79me2	1
cg16241426		1	SCGS		H3K27ac
cg00412094	1	0	SCGW		DNase-seq:H2AFZ:H3K27ac:H3K36me3:H3K4me1:H3K4me3	1
cg15917737		1	SCGW		ATAC-seq:DNase-seq:H3K36me3
cg04025518		2	WCGW		DNase-seq:H3K27ac:H3K36me3:H3K4me1:H3K4me3:H3K79me2:H3K9ac	1
cg12999813		1	SCGS		H2AFZ:H3K27ac:H3K4me1:H3K4me3
cg03940243	1	1	SCGW		H3K36me3:H3K4me1
cg16277306	1	3	SCGS		ATAC-seq:DNase-seq:H2AFZ:H3K27ac:H3K36me3:H3K4me1:H3K4me2:H3K4me3:H3K9ac	1
cg17786496	1	3	SCGS		NA
cg14833402		1	SCGW		NA
cg27364888		0	SCGS		DNase-seq:H3K27ac:H3K4me3	1
cg16717990		0	SCGS		ATAC-seq:DNase-seq:H3K27ac:H3K36me3:H3K4me1:H3K4me2:H3K4me3:H3K79me2:H3K9ac	1
cg09238506		0	SCGW		H3K36me3
cg07526227	1	1	SCGW		H3K4me3
cg12177743	1	3	SCGS		ATAC-seq:DNase-seq:H2AFZ:H3K27ac:H3K36me3:H3K4me1:H3K4me2:H3K4me3:H3K9ac	1
cg14272951		2	SCGW		ATAC-seq:H3K27ac:H3K36me3:H3K4me1:H3K4me3	1
cg09146364	1	3	SCGS		NA
cg24241507		0	SCGW		NA
cg22827063	1	3	SCGW		DNase-seq:H3K27ac:H3K36me3:H3K4me1:H3K4me3	1
cg23980177		0	SCGW		NA
cg06456258	1	3	SCGS		ATAC-seq:DNase-seq:H2AFZ:H3K27ac:H3K36me3:H3K4me1:H3K4me2:H3K4me3:H3K79me2:H3K9ac	1
cg07456586		1	SCGW		H3K27ac:H3K36me3:H3K4me1:H3K79me2
cg25729094	1	0	SCGW		H3K27ac:H3K36me3:H3K4me3
cg07424785	1	3	SCGW		NA
cg20879900		0	SCGW		ATAC-seq
cg05377193	1	2	SCGW		ATAC-seq:DNase-seq
cg04022194	1	1	SCGS		DNase-seq:H2AFZ:H3K27ac:H3K4me1:H3K4me2	1		ENSG00000170801.10_N*10/14/14
cg01409421	1	0	SCGW		ATAC-seq:DNase-seq:H3K27ac:H3K36me3:H3K4me1:H3K4me2:H3K4me3:H3K79me2	1
cg21211311		0	SCGW		ATAC-seq:DNase-seq:H2AFZ:H3K27ac:H3K4me1:H3K4me2:H3K4me3	1
cg13341995	1	3	SCGW		ATAC-seq:DNase-seq:H3K27ac:H3K4me1	1
cg04324591		2	SCGW		ATAC-seq:H2AFZ:H3K4me2
cg24072013	1	1	SCGW		ATAC-seq:DNase-seq:H2AFZ:H3K27ac:H3K4me1:H3K4me2:H3K4me3:H3K79me2:H3K9ac	1
cg15303329	1	2	SCGW		ATAC-seq:DNase-seq:H3K27ac:H3K36me3:H3K4me1:H3K4me2:H3K4me3:H3K79me2	1		ENSG00000196810.4_N*3/17/39
cg18516241	1	3	SCGW		ATAC-seq:DNase-seq:H2AFZ:H3K27ac:H3K36me3:H3K4me3:H3K9ac	1		ENSG00000226383.6_N*1/2/2
cg04065338	1	1	SCGS		ATAC-seq:DNase-seq:H2AFZ:H3K36me3:H3K4me1:H3K4me2:H3K4me3:H3K9ac	1
cg01777815		0	SCGS		ATAC-seq:DNase-seq:H2AFZ:H3K27ac:H3K4me1:H3K4me2:H3K9ac	1
cg22920967	1	3	SCGW		H3K27ac:H3K36me3:H3K4me1:H3K4me3
cg19002137		2	SCGW		ATAC-seq:DNase-seq:H3K27ac:H3K4me1	1
cg09674007		2	SCGW		DNase-seq:H3K4me1:H3K4me3
cg17596531	1	2	SCGS		H3K27ac:H3K36me3
cg26030804	1	3	SCGS		DNase-seq:H3K27ac:H3K36me3:H3K4me1:H3K4me2:H3K4me3:H3K79me2:H3K9ac	1
cg26457828		2	SCGW		DNase-seq:H2AFZ:H3K27ac:H3K36me3:H3K4me1:H3K4me2:H3K4me3:H3K9ac	1
cg01743020	1	3	SCGW		ATAC-seq:DNase-seq
cg20929132	1	0	WCGW	1	NA			ENSG00000182230.12_P*3/3/7:ENSG00000250992.1_N*2/2/2
cg13063811		2	SCGS		DNase-seq:H3K27ac:H3K4me1	1
cg26700949	1	3	SCGW		ATAC-seq:DNase-seq:H2AFZ:H3K27ac:H3K36me3:H3K4me1:H3K4me2:H3K4me3:H3K79me2:H3K9ac	1
cg15106165		0	WCGW	1	H3K27ac:H3K36me3:H3K4me1:H3K4me3
cg10591801	1	2	SCGW		ATAC-seq:DNase-seq:H3K4me3
cg20806436		0	SCGS		ATAC-seq:DNase-seq:H3K27ac:H3K4me1:H3K4me2:H3K4me3	1
cg05414026	1	3	SCGS		ATAC-seq:DNase-seq:H3K27ac:H3K36me3:H3K4me1:H3K4me3:H3K9ac	1
cg01991397		3	WCGW		ATAC-seq:DNase-seq:H3K27ac:H3K36me3:H3K4me1:H3K4me3	1
cg01417537		0	SCGW		ATAC-seq:DNase-seq:H3K27ac:H3K36me3:H3K4me1	1
cg00160462	1	3	WCGW		ATAC-seq:DNase-seq:H2AFZ:H3K27ac:H3K4me1:H3K4me2:H3K4me3:H3K9ac	1
cg27422693		0	SCGS		ATAC-seq:H3K27ac:H3K36me3:H3K4me1:H3K4me2:H3K4me3:H3K79me2	1
cg25010805	1	0	SCGW		DNase-seq:H3K27ac:H3K36me3:H3K4me1:H3K4me3:H3K79me2:H3K9ac	1
cg18872946		0	SCGW		H3K27ac:H3K4me1:H3K4me3
cg09423703	1	3	SCGS		ATAC-seq:DNase-seq:H2AFZ:H3K27ac:H3K36me3:H3K4me1:H3K4me2:H3K4me3:H3K9ac	1
cg04871201		2	SCGS		H2AFZ:H3K27ac:H3K4me1:H3K4me2:H3K4me3:H3K9ac
cg15575654		0	SCGW		NA
cg23183969		3	SCGW		ATAC-seq:DNase-seq:H3K27ac:H3K4me1	1
cg09334382	1	3	SCGW		DNase-seq:H3K4me1:H3K4me3
cg22254242		0	SCGW		NA
cg03785868		2	SCGS		DNase-seq:H3K27ac:H3K36me3:H3K4me1:H3K4me3:H3K9ac	1
cg00244854	1	1	SCGS		ATAC-seq:H3K27ac:H3K4me1:H3K79me2	1
cg15926557	1	1	SCGW		H3K27ac:H3K36me3:H3K4me1:H3K79me2
cg01868559	1	3	SCGW		ATAC-seq:DNase-seq:H2AFZ:H3K27ac:H3K36me3:H3K4me1:H3K4me2:H3K4me3:H3K9ac	1
cg01206970	1	3	SCGW		DNase-seq:H3K27ac:H3K36me3:H3K4me1:H3K4me2:H3K4me3:H3K9ac	1
cg16024950	1	3	SCGS		ATAC-seq:DNase-seq:H3K4me1:H3K4me3
cg02985963		3	WCGW		ATAC-seq:DNase-seq:H2AFZ:H3K27ac:H3K36me3:H3K4me1:H3K4me2:H3K4me3:H3K79me2:H3K9ac	1
cg27551618	1	3	SCGW		NA
cg04593316		3	SCGW		ATAC-seq:DNase-seq:H2AFZ:H3K27ac:H3K36me3:H3K4me1:H3K4me2:H3K4me3:H3K9ac	1
cg25714889		0	SCGW		DNase-seq:H3K27ac:H3K36me3:H3K4me1	1
cg02101403		0	WCGW	1	H3K27ac:H3K4me1:H3K9ac
cg24969778	1	0	SCGS		ATAC-seq:H3K27ac:H3K36me3
cg04369835		3	SCGW		ATAC-seq:DNase-seq:H3K27ac:H3K36me3:H3K4me1:H3K4me3:H3K9ac	1
cg09027651	1	3	SCGW		ATAC-seq:DNase-seq:H2AFZ:H3K27ac:H3K4me2:H3K4me3:H3K79me2:H3K9ac	1
cg14226678	1	3	SCGS		ATAC-seq:DNase-seq:H2AFZ:H3K27ac:H3K36me3:H3K4me1:H3K4me2:H3K4me3:H3K9ac	1
cg20942429	1	0	WCGW	1	NA
cg03707117		0	SCGW		NA
cg19257543		0	WCGW	1	ATAC-seq:DNase-seq:H2AFZ:H3K27ac:H3K4me1:H3K4me3	1
cg15465571	1	3	SCGS		ATAC-seq:DNase-seq:H2AFZ:H3K27ac:H3K36me3:H3K4me2:H3K4me3:H3K9ac	1
cg20065245		1	SCGW		ATAC-seq:DNase-seq:H2AFZ:H3K27ac:H3K36me3:H3K4me1:H3K4me2:H3K4me3:H3K9ac	1
cg16310262	1	3	SCGS		ATAC-seq:DNase-seq:H2AFZ:H3K27ac:H3K36me3:H3K4me1:H3K4me2:H3K4me3:H3K79me2:H3K9ac	1
cg01041703	1	2	WCGW		ATAC-seq:H2AFZ:H3K27ac:H3K36me3:H3K4me1:H3K4me2:H3K4me3:H3K9ac	1
cg01049482	1	3	SCGS		H3K36me3
cg17510758	1	3	SCGS		ATAC-seq:DNase-seq:H2AFZ:H3K27ac:H3K36me3:H3K4me1:H3K4me2:H3K4me3:H3K79me2:H3K9ac	1
cg22501918		0	SCGW		ATAC-seq:DNase-seq:H3K27ac
cg14272438	1	3	SCGS		ATAC-seq:DNase-seq:H2AFZ:H3K27ac:H3K4me1:H3K4me2:H3K4me3:H3K9ac	1
cg21733531	1	3	SCGW		ATAC-seq:DNase-seq			ENSG00000214652.6_N*20/66/80
cg07341740		1	SCGW		NA
cg07399417	1	3	SCGS		ATAC-seq:DNase-seq:H2AFZ:H3K27ac:H3K36me3:H3K4me1:H3K4me2:H3K4me3:H3K9ac	1		ENSG00000116791.14_N*4/12/13:ENSG00000162623.16_N*2/12/12
cg14151498		2	SCGW		ATAC-seq:H3K27ac:H3K36me3:H3K4me1:H3K4me3:H3K79me2	1
cg11994584		3	SCGS		NA		Sex chromosome
cg23211791	1	1	WCGW		ATAC-seq:H2AFZ:H3K27ac:H3K36me3:H3K4me1:H3K4me2:H3K4me3:H3K79me2:H3K9ac	1
cg06566477		0	SCGW		DNase-seq:H3K27ac:H3K4me1:H3K4me3:H3K9ac	1
cg21060789		0	SCGW		ATAC-seq:DNase-seq:H2AFZ:H3K27ac:H3K36me3:H3K4me1:H3K4me2:H3K4me3:H3K9ac	1
cg25423647	1	3	WCGW		DNase-seq:H3K27ac:H3K36me3
cg05086789	1	1	SCGS		ATAC-seq:DNase-seq:H3K27ac:H3K4me1:H3K4me3:H3K79me2	1
cg20518045		0	WCGW	1	NA
cg20027894		3	SCGW		H3K27ac:H3K36me3
cg14128419	1	0	WCGW	1	NA
cg11395386	1	0	SCGW		NA
cg14584450		1	SCGW		H3K27ac:H3K4me1
cg17708806		3	SCGS		ATAC-seq:DNase-seq
cg12353331		0	SCGS		NA
cg06935353		1	SCGW		DNase-seq:H3K27ac:H3K36me3:H3K4me1:H3K4me2:H3K4me3:H3K79me2:H3K9ac	1
cg12320668	1	3	SCGW		ATAC-seq:DNase-seq:H2AFZ:H3K27ac:H3K36me3:H3K4me1:H3K4me2:H3K4me3:H3K9ac	1
cg23212202	1	1	SCGW		H3K27ac:H3K4me1
cg07766946		0	SCGW		ATAC-seq:DNase-seq:H3K4me1:H3K4me3
cg26325209	1	2	SCGW		ATAC-seq:DNase-seq:H2AFZ:H3K27ac:H3K36me3:H3K4me1:H3K4me2:H3K4me3:H3K79me2:H3K9ac	1
cg02314394	1	3	SCGW		DNase-seq:H3K27ac:H3K36me3:H3K4me1:H3K79me2	1
cg12362629	1	1	SCGS		H3K27ac:H3K36me3:H3K4me1:H3K4me3:H3K79me2:H3K9ac
cg04536704	1	1	SCGW		ATAC-seq:H2AFZ:H3K27ac:H3K36me3:H3K4me1:H3K4me2:H3K4me3:H3K79me2:H3K9ac	1		ENSG00000198502.6_N*55/117/223
cg19905213	1	0	SCGW		H3K36me3
cg00092287	1	3	SCGW		ATAC-seq:DNase-seq:H2AFZ:H3K27ac:H3K36me3:H3K4me1:H3K4me2:H3K4me3:H3K9ac	1
cg21691293		2	SCGW		NA
cg25841539	1	3	SCGS		ATAC-seq:DNase-seq:H2AFZ:H3K36me3:H3K4me1:H3K4me2:H3K4me3:H3K9ac	1
cg05050864	1	0	SCGW		NA
cg15930041	1	0	SCGW		H3K27ac:H3K4me1
cg20969643	1	1	WCGW		ATAC-seq:H3K27ac:H3K36me3
cg25682171	1	1	SCGS		H3K27ac
cg26617682		0	WCGW	1	ATAC-seq:H3K36me3:H3K4me1
cg01830892		0	SCGS		ATAC-seq:DNase-seq:H2AFZ:H3K27ac:H3K4me1:H3K4me3:H3K9ac	1
cg05055782	1	2	SCGS		ATAC-seq:DNase-seq:H2AFZ:H3K27ac:H3K36me3:H3K4me1:H3K4me2:H3K4me3:H3K9ac	1
cg02696879	1	2	SCGW		ATAC-seq:DNase-seq:H2AFZ:H3K27ac:H3K36me3:H3K4me1:H3K4me2:H3K4me3:H3K9ac	1
cg02767164	1	3	SCGW		ATAC-seq:DNase-seq:H2AFZ:H3K27ac:H3K36me3:H3K4me1:H3K4me2:H3K4me3:H3K9ac	1
cg27291128		0	SCGS		ATAC-seq:H3K27ac:H3K36me3
cg24984629	1	3	SCGS		NA
cg08158524	1	3	SCGS		ATAC-seq:DNase-seq:H3K27ac:H3K36me3:H3K4me1:H3K4me3:H3K9ac	1
cg21970632		0	SCGS		ATAC-seq:DNase-seq
cg00323937		0	SCGW		DNase-seq:H3K27ac:H3K36me3:H3K4me1	1
cg03601828	1	3	SCGS		ATAC-seq:DNase-seq:H3K27ac:H3K4me1:H3K4me3	1
cg25039901		0	WCGW	1	H3K27ac:H3K36me3:H3K79me2
cg00519490	1	1	SCGS		ATAC-seq:DNase-seq:H2AFZ:H3K27ac:H3K36me3:H3K4me1:H3K4me2:H3K4me3:H3K79me2:H3K9ac	1
cg05291069	1	3	SCGS		ATAC-seq:DNase-seq:H3K27ac:H3K4me1:H3K4me3:H3K9ac	1
cg05209770	1	3	SCGS		ATAC-seq:DNase-seq:H2AFZ:H3K27ac:H3K4me1:H3K4me2:H3K4me3:H3K9ac	1
cg12065579	1	3	SCGW		ATAC-seq:DNase-seq:H3K4me1:H3K4me3
cg12716639	1	3	SCGS		ATAC-seq:H3K27ac:H3K36me3:H3K4me1:H3K4me2:H3K4me3:H3K79me2:H3K9ac	1
cg26786382	1	3	SCGS		ATAC-seq:DNase-seq:H2AFZ:H3K4me1:H3K4me3:H3K9ac	1
cg09982918	1	0	SCGS		ATAC-seq:DNase-seq:H2AFZ:H3K27ac:H3K36me3:H3K4me1:H3K4me3:H3K9ac	1		ENSG00000133454.15_N*3/8/8
cg07365299	1	3	SCGW		NA
cg05103956	1	3	SCGW		NA
cg12422201		0	SCGS		ATAC-seq:H2AFZ:H3K36me3
cg24067075	1	0	WCGW	1	ATAC-seq:H3K27ac:H3K36me3:H3K4me1:H3K4me3	1
cg07144318	1	2	SCGS		ATAC-seq
cg24360773	1	3	WCGW		ATAC-seq:DNase-seq:H3K27ac:H3K36me3:H3K4me2:H3K4me3:H3K9ac	1
cg26137635		0	SCGW		ATAC-seq:DNase-seq:H2AFZ:H3K27ac:H3K36me3:H3K4me1:H3K4me2:H3K4me3:H3K9ac	1
cg07582892	1	2	SCGW		H3K4me1
cg02071175	1	3	WCGW		ATAC-seq:DNase-seq:H2AFZ:H3K27ac:H3K36me3:H3K4me1:H3K4me2:H3K4me3:H3K9ac	1
cg01899252		2	SCGW		H3K4me1:H3K4me3
cg13984006		0	SCGW		H3K27ac:H3K36me3:H3K4me1:H3K4me3
cg26624100		0	WCGW	1	DNase-seq:H3K27ac:H3K4me1:H3K4me3	1
cg11960784	1	0	SCGW		H3K27ac:H3K36me3
cg25234740		1	WCGW		H3K27ac:H3K36me3:H3K4me1:H3K4me3
cg07601536	1	1	SCGS		H3K27ac:H3K36me3:H3K4me1:H3K9ac
cg07313737	1	3	SCGW		ATAC-seq:DNase-seq:H3K27ac:H3K4me3	1
cg15794453		0	SCGS		H3K27ac
cg23518556		0	WCGW	1	ATAC-seq:DNase-seq:H3K27ac:H3K36me3:H3K4me1:H3K4me3	1
cg04686255	1	2	SCGS		H2AFZ:H3K27ac:H3K36me3:H3K4me1:H3K4me3
cg26664107	1	3	SCGS		NA
cg10358623	1	0	SCGW		ATAC-seq:DNase-seq:H3K27ac:H3K36me3:H3K4me1:H3K4me2:H3K4me3:H3K79me2:H3K9ac	1
cg13236093		3	SCGW		ATAC-seq:DNase-seq:H2AFZ:H3K27ac:H3K36me3:H3K4me1:H3K4me2:H3K4me3:H3K9ac	1
cg01044722	1	2	SCGW		ATAC-seq:DNase-seq:H2AFZ:H3K27ac:H3K36me3:H3K4me1:H3K4me2:H3K4me3:H3K9ac	1
cg06025639		0	SCGW		H3K27ac:H3K36me3:H3K4me1:H3K4me3:H3K79me2
cg19188899	1	3	SCGW		H3K4me1
cg15822321		3	SCGS		ATAC-seq:DNase-seq:H3K27ac:H3K36me3:H3K4me1:H3K4me2:H3K4me3	1
cg27630316		0	SCGW		H3K27ac:H3K36me3:H3K4me1
cg04989686		2	SCGW		DNase-seq:H3K36me3
cg01060694		2	SCGW		H3K27ac:H3K36me3:H3K4me1:H3K79me2
cg26287679		2	SCGW		H3K27ac
cg12492197		1	SCGS		ATAC-seq:DNase-seq:H2AFZ:H3K27ac:H3K36me3:H3K4me1:H3K4me2:H3K4me3:H3K9ac	1
cg07069246		0	SCGS		NA
cg12733040	1	0	SCGW		H3K27ac:H3K36me3
cg15819646	1	3	SCGW		ATAC-seq:DNase-seq:H2AFZ:H3K27ac:H3K36me3:H3K4me1:H3K4me2:H3K4me3:H3K9ac	1
cg11582854	1	3	SCGW		ATAC-seq:DNase-seq:H2AFZ:H3K27ac:H3K36me3:H3K4me1:H3K4me2:H3K4me3:H3K79me2:H3K9ac	1
cg26979299	1	1	WCGW		ATAC-seq:H3K27ac:H3K36me3:H3K4me1:H3K4me3:H3K79me2	1
cg18169505	1	3	WCGW		ATAC-seq
cg04269879	1	3	SCGS		ATAC-seq:DNase-seq:H3K27ac:H3K36me3:H3K4me1:H3K4me3	1
cg09231536	1	0	SCGS		DNase-seq:H3K27ac
cg03920392	1	3	SCGS		ATAC-seq:DNase-seq:H3K27ac:H3K4me1:H3K4me2:H3K4me3:H3K9ac	1
cg20720697	1	3	WCGW		ATAC-seq:DNase-seq:H3K4me1:H3K4me3
cg18301598	1	1	SCGW		H3K27ac:H3K4me1
cg20443357	1	3	SCGS		DNase-seq
cg27633458		0	SCGS		H3K27ac:H3K36me3:H3K4me1:H3K79me2
cg08147001	1	1	SCGW		H3K4me1
cg24713653	1	2	SCGW		ATAC-seq:H2AFZ:H3K27ac:H3K36me3:H3K4me1:H3K4me2:H3K4me3:H3K9ac	1
cg06226973	1	3	SCGS		ATAC-seq:DNase-seq:H2AFZ:H3K27ac:H3K36me3:H3K4me2:H3K4me3:H3K9ac	1
cg13472638		0	WCGW	1	H3K27ac:H3K36me3:H3K4me1
cg09738481	1	3	SCGS		DNase-seq			ENSG00000185324.22_P*4/14/28:ENSG00000197912.15_P*5/5/26:ENSG00000158792.16_N*15/15/31
cg15601371	1	1	SCGS		H3K27ac:H3K9ac
cg13057190		1	SCGS		H3K27ac:H3K36me3
cg16661123	1	0	SCGW		NA
cg11291313	1	3	SCGS		ATAC-seq:DNase-seq:H2AFZ:H3K27ac:H3K36me3:H3K4me1:H3K4me3:H3K9ac	1		ENSG00000145908.12_N*7/10/10
cg09959790	1	0	WCGW	1	NA
cg21111824		1	SCGS		ATAC-seq:DNase-seq:H3K4me1:H3K4me3:H3K9ac	1
cg26067188		0	WCGW	1	NA
cg13196578	1	0	SCGS		ATAC-seq:H2AFZ:H3K27ac:H3K4me1:H3K4me3	1
cg02556381	1	0	SCGW		H3K36me3
cg26572811	1	3	SCGW		DNase-seq:H2AFZ:H3K27ac:H3K36me3:H3K4me1:H3K4me3:H3K9ac	1		ENSG00000266709.1_P*8/11/18
cg02413312	1	0	SCGW		ATAC-seq:DNase-seq:H3K27ac:H3K4me1:H3K4me2:H3K4me3:H3K79me2	1
cg27443310	1	3	SCGS		ATAC-seq:DNase-seq:H2AFZ:H3K27ac:H3K36me3:H3K4me1:H3K4me2:H3K4me3:H3K9ac	1
cg23386623		3	WCGW		ATAC-seq:DNase-seq:H3K27ac:H3K36me3:H3K4me1:H3K4me3:H3K9ac	1
cg22821472	1	0	SCGW		H3K27ac:H3K36me3:H3K4me1:H3K4me3
cg10888111	1	3	SCGS		H3K27ac:H3K4me3
cg14022144		0	WCGW	1	H3K27ac:H3K36me3:H3K4me1:H3K4me3:H3K79me2
cg01642579	1	3	SCGW		DNase-seq:H3K27ac:H3K36me3:H3K4me1:H3K4me3	1
cg16137891	1	1	SCGW		H3K27ac:H3K36me3:H3K4me1:H3K4me3:H3K9ac
cg21906539	1	2	SCGW		ATAC-seq:DNase-seq:H3K27ac:H3K4me3:H3K9ac	1		ENSG00000248333.8_N*3/6/15:ENSG00000272004.1_N*3/8/15:ENSG00000189339.11_N*3/22/36:ENSG00000215790.7_P*2/18/36
cg18481812		0	SCGS		H3K4me3
cg21847371		1	SCGW		H3K27ac:H3K36me3:H3K4me1
cg18269457	1	0	SCGW		H3K27ac:H3K4me1:H3K4me3:H3K79me2:H3K9ac
cg13425294	1	0	SCGW		NA
cg05216722		0	SCGW		H3K27ac:H3K36me3:H3K4me1:H3K4me3:H3K9ac
cg12278112		1	SCGS		H2AFZ:H3K27ac:H3K4me1:H3K4me3
cg16075753		1	SCGW		H3K27ac
cg02216731	1	3	SCGS		ATAC-seq:DNase-seq:H3K27ac:H3K9ac	1
cg17211147		1	WCGW		ATAC-seq:DNase-seq:H2AFZ:H3K27ac:H3K36me3:H3K4me1:H3K4me3	1
cg04843340	1	0	WCGW	1	NA
cg04273871	1	3	SCGS		ATAC-seq:DNase-seq:H3K27ac:H3K4me1:H3K4me3:H3K9ac	1
cg19241670	1	3	SCGW		DNase-seq
cg15931659		0	SCGS		ATAC-seq:DNase-seq:H2AFZ:H3K27ac:H3K36me3:H3K4me1:H3K4me3	1
cg00370815	1	3	SCGW		ATAC-seq:DNase-seq:H2AFZ:H3K27ac:H3K36me3:H3K4me1:H3K4me3:H3K9ac	1		ENSG00000197013.10_N*12/39/41:ENSG00000188171.16_N*4/33/33:ENSG00000182141.10_N*18/26/28:ENSG00000172687.13_N*12/20/20:ENSG00000196268.11_N*13/23/23:ENSG00000268119.5_N*9/19/19:ENSG00000268658.5_N*8/25/25:ENSG00000256229.8_N*10/27/29:ENSG00000184635.15_N*14/15/16:ENSG00000105750.15_N*11/15/15:ENSG00000196705.8_N*11/26/26:ENSG00000160229.12_N*7/11/11:ENSG00000237440.9_N*6/23/25:ENSG00000081665.14_N*16/18/19:ENSG00000118620.13_N*5/9/9:ENSG00000267481.1_N*6/7/7
cg04299532		0	WCGW	1	H3K36me3:H3K4me1
cg17623039		1	SCGW		H3K27ac:H3K4me1:H3K4me3
cg10260200		0	WCGW	1	H3K27ac:H3K36me3:H3K4me1:H3K79me2
cg08628459	1	1	SCGW		H3K27ac:H3K4me1
cg25216538	1	3	SCGW		H3K27ac:H3K36me3:H3K4me1
cg00968283		1	WCGW		H3K27ac:H3K36me3:H3K4me1:H3K79me2
cg06192961	1	1	WCGW		ATAC-seq:DNase-seq:H2AFZ:H3K27ac:H3K4me1:H3K4me3	1		ENSG00000198502.6_N*117/117/223:ENSG00000204338.8_N*38/87/209:ENSG00000224389.9_P*67/118/309:ENSG00000231852.8_P*33/160/386:ENSG00000225914.2_N*16/40/50
cg00369786	1	3	SCGS		H3K27ac:H3K36me3:H3K4me1:H3K4me2:H3K4me3:H3K79me2:H3K9ac
cg09217898	1	0	WCGW	1	ATAC-seq:DNase-seq:H2AFZ:H3K27ac:H3K36me3:H3K4me1:H3K4me2:H3K4me3:H3K9ac	1
cg02757572	1	3	SCGW		ATAC-seq:H2AFZ:H3K27ac:H3K4me1:H3K4me2:H3K4me3:H3K9ac	1
cg03653229	1	3	SCGW		DNase-seq:H3K27ac:H3K36me3
cg15852446	1	3	SCGS		ATAC-seq:DNase-seq:H2AFZ:H3K36me3:H3K4me3:H3K9ac	1
cg06698598	1	3	SCGW		DNase-seq:H3K36me3:H3K4me3
cg05771001		1	WCGW		ATAC-seq:DNase-seq:H3K27ac:H3K36me3:H3K4me1:H3K4me2:H3K4me3	1
cg03941517	1	3	SCGS		NA
cg21871407	1	3	SCGS		ATAC-seq:DNase-seq:H2AFZ:H3K27ac:H3K36me3:H3K4me1:H3K4me2:H3K4me3:H3K9ac	1
cg08712129		0	SCGW		DNase-seq:H3K27ac:H3K36me3:H3K9ac	1
cg08906056		0	WCGW	1	ATAC-seq:DNase-seq:H3K27ac:H3K36me3:H3K4me1:H3K4me3:H3K9ac	1
cg27497049	1	3	SCGW		ATAC-seq:DNase-seq:H2AFZ:H3K27ac:H3K36me3:H3K4me1:H3K4me2:H3K4me3:H3K9ac	1
cg25578949	1	3	SCGW		ATAC-seq:DNase-seq:H2AFZ:H3K27ac:H3K36me3:H3K4me1:H3K4me2:H3K4me3:H3K9ac	1
cg19418458	1	3	SCGW		ATAC-seq:H3K4me3			ENSG00000231419.6_N*10/14/16
cg10817234		0	SCGS		ATAC-seq:H3K4me1
cg26124980	1	3	SCGS		ATAC-seq:DNase-seq:H2AFZ:H3K27ac:H3K36me3:H3K4me1:H3K4me2:H3K4me3	1
cg19188359	1	1	SCGW		ATAC-seq:DNase-seq:H3K27ac:H3K4me1:H3K4me3	1
cg22320994		0	SCGW		DNase-seq:H3K27ac
cg13942156		1	SCGW		ATAC-seq:DNase-seq:H3K27ac:H3K4me1:H3K9ac	1
cg11954110	1	3	SCGW		ATAC-seq:DNase-seq:H2AFZ:H3K27ac:H3K36me3:H3K4me1:H3K4me2:H3K4me3:H3K9ac	1
cg04056620		1	SCGW		ATAC-seq:DNase-seq:H3K27ac:H3K36me3:H3K4me1	1
cg03488060		3	SCGS		ATAC-seq:H2AFZ:H3K27ac:H3K36me3:H3K4me1:H3K4me2:H3K4me3:H3K79me2:H3K9ac	1
cg15982418		0	SCGW		H3K27ac:H3K36me3:H3K4me1
cg16415252		0	SCGW		ATAC-seq:H3K4me1
cg20843650	1	3	WCGW		ATAC-seq:H3K27ac:H3K36me3:H3K4me1	1
cg11850943	1	3	SCGW		H2AFZ:H3K27ac:H3K36me3:H3K4me1:H3K4me2:H3K4me3:H3K9ac
cg01329134		3	WCGW		ATAC-seq:DNase-seq:H2AFZ:H3K27ac:H3K36me3:H3K4me1:H3K4me2:H3K4me3:H3K9ac	1
cg02432628		1	WCGW		H3K4me1
cg19828937		0	WCGW	1	ATAC-seq:H3K27ac:H3K4me1	1
cg27473165		0	SCGS		ATAC-seq:DNase-seq:H2AFZ:H3K27ac:H3K36me3:H3K4me1:H3K4me2:H3K4me3:H3K9ac	1
cg21885046	1	3	SCGW		ATAC-seq:DNase-seq
cg17025275	1	3	SCGS		ATAC-seq:DNase-seq:H2AFZ:H3K4me1:H3K4me2:H3K4me3:H3K9ac	1
cg17489876		3	WCGW		ATAC-seq:DNase-seq:H3K36me3
cg27475074		0	WCGW	1	ATAC-seq:DNase-seq:H2AFZ:H3K27ac:H3K4me1:H3K4me2:H3K4me3:H3K9ac	1
cg07210406		2	SCGW		H3K27ac:H3K4me1:H3K4me3:H3K9ac
cg11838958		0	SCGW		H3K27ac:H3K36me3
cg10699580		3	SCGS		ATAC-seq:DNase-seq:H3K4me1:H3K4me3
cg19388779		0	SCGS		H3K27ac:H3K36me3:H3K4me1:H3K4me3
cg13029706	1	3	SCGW		ATAC-seq:DNase-seq:H2AFZ:H3K27ac:H3K36me3:H3K4me1:H3K4me2:H3K4me3:H3K9ac	1
cg12244647	1	3	SCGW		ATAC-seq:DNase-seq:H2AFZ:H3K27ac:H3K36me3:H3K4me1:H3K4me2:H3K4me3	1
cg10798764	1	0	SCGW		ATAC-seq:H2AFZ:H3K27ac:H3K36me3:H3K4me1:H3K4me2:H3K4me3:H3K9ac	1
cg03309791		1	SCGW		DNase-seq
cg07594212		0	SCGW		NA
cg19677300		0	SCGW		ATAC-seq:H2AFZ:H3K27ac:H3K4me1:H3K4me2:H3K4me3:H3K9ac	1
cg19586661	1	3	SCGW		ATAC-seq:DNase-seq:H2AFZ:H3K27ac:H3K36me3:H3K4me1:H3K4me2:H3K4me3:H3K9ac	1
cg03465718		0	SCGS		DNase-seq:H2AFZ:H3K27ac:H3K36me3:H3K4me1:H3K4me2:H3K4me3:H3K9ac	1
cg02980152	1	2	SCGW		ATAC-seq:DNase-seq:H2AFZ:H3K27ac:H3K36me3:H3K4me1:H3K4me2:H3K4me3:H3K9ac	1
cg01468868	1	3	SCGS		ATAC-seq:DNase-seq:H2AFZ:H3K27ac:H3K36me3:H3K4me1:H3K4me2:H3K4me3:H3K9ac	1
cg23096144	1	0	SCGW		ATAC-seq:DNase-seq:H3K27ac:H3K4me1:H3K9ac	1
cg09164316		0	WCGW	1	DNase-seq:H3K27ac:H3K36me3:H3K4me1:H3K4me3	1
cg14798020	1	2	SCGW		H3K36me3:H3K4me3
cg02304814	1	3	SCGS		ATAC-seq:DNase-seq:H2AFZ:H3K27ac:H3K36me3:H3K4me1:H3K4me2:H3K4me3:H3K79me2:H3K9ac	1
cg00207244		2	SCGW		DNase-seq
cg09001226	1	2	SCGS		DNase-seq:H3K27ac:H3K36me3:H3K4me1:H3K4me2:H3K4me3:H3K79me2:H3K9ac	1
cg09835424		3	SCGW		ATAC-seq:DNase-seq:H2AFZ:H3K27ac:H3K36me3:H3K4me1:H3K4me2:H3K4me3:H3K79me2:H3K9ac	1
cg21023520	1	3	SCGS		H3K27ac
cg11544692	1	3	SCGW		DNase-seq:H3K36me3:H3K4me1:H3K4me3:H3K9ac	1
cg05489664		1	SCGS		H3K27ac
cg00081574	1	1	SCGS		ATAC-seq:DNase-seq:H2AFZ:H3K27ac:H3K36me3:H3K4me1:H3K4me2:H3K4me3:H3K9ac	1
cg06643947		0	SCGS		ATAC-seq:H3K27ac:H3K36me3
cg08285371	1	3	SCGS		NA
cg13457403	1	3	SCGS		ATAC-seq:DNase-seq:H2AFZ:H3K27ac:H3K36me3:H3K4me1:H3K4me3:H3K9ac	1
cg16109946		0	SCGS		ATAC-seq
cg14416248	1	1	SCGW		ATAC-seq:H3K27ac:H3K36me3:H3K4me1:H3K4me3:H3K79me2	1
cg02909866	1	3	SCGS		ATAC-seq:DNase-seq:H3K27ac:H3K36me3:H3K4me1:H3K4me2:H3K4me3	1
cg14780132	1	3	SCGW		ATAC-seq:DNase-seq:H2AFZ:H3K27ac:H3K36me3:H3K4me1:H3K4me2:H3K4me3:H3K9ac	1
cg26219917		1	SCGW		ATAC-seq:H3K27ac:H3K4me1:H3K4me3	1
cg08281583		3	SCGS		ATAC-seq:DNase-seq:H2AFZ:H3K27ac:H3K36me3:H3K4me1:H3K4me3:H3K9ac	1
cg12724498	1	3	SCGS		DNase-seq
cg03458590		1	SCGW		H3K27ac:H3K4me1:H3K4me3
cg25232541	1	1	SCGW		ATAC-seq:DNase-seq:H2AFZ:H3K27ac:H3K36me3:H3K4me1:H3K4me2:H3K4me3	1
cg09120452		0	SCGS		H3K27ac:H3K36me3:H3K4me1:H3K4me3
cg24098762	1	1	SCGS		ATAC-seq:DNase-seq:H3K27ac:H3K36me3:H3K4me1:H3K4me3:H3K9ac	1
cg12695061		0	SCGW		H3K4me1
cg03036210	1	3	SCGW		ATAC-seq:DNase-seq:H2AFZ:H3K27ac:H3K4me1:H3K4me2:H3K4me3:H3K9ac	1
cg02709834	1	3	SCGW		ATAC-seq:DNase-seq:H2AFZ:H3K27ac:H3K36me3:H3K4me1:H3K4me2:H3K4me3:H3K9ac	1		ENSG00000116791.14_N*12/12/13:ENSG00000162623.16_N*6/12/12
cg26884921	1	3	SCGW		ATAC-seq:DNase-seq:H2AFZ:H3K27ac:H3K36me3:H3K4me1:H3K4me2:H3K4me3:H3K9ac	1
cg13009011		1	SCGW		NA
cg02800903		0	SCGS		H2AFZ:H3K27ac:H3K36me3:H3K4me1:H3K4me2:H3K4me3:H3K9ac
cg27089703		1	SCGW		ATAC-seq:DNase-seq:H2AFZ:H3K27ac:H3K36me3:H3K4me1:H3K4me2:H3K4me3:H3K9ac	1
cg23504240	1	3	SCGS		ATAC-seq:DNase-seq:H2AFZ:H3K27ac:H3K36me3:H3K4me1:H3K4me2:H3K4me3:H3K79me2:H3K9ac	1
cg05702597		1	WCGW		ATAC-seq:DNase-seq:H2AFZ:H3K27ac:H3K36me3:H3K4me1:H3K4me2:H3K4me3:H3K9ac	1
cg15956247		1	SCGW		ATAC-seq:DNase-seq:H2AFZ:H3K27ac:H3K4me1:H3K4me3:H3K9ac	1
cg17050687		1	SCGW		ATAC-seq:DNase-seq:H2AFZ:H3K27ac:H3K4me1:H3K4me2:H3K4me3	1
cg11147215	1	3	SCGS		ATAC-seq:H3K4me1:H3K4me3
cg12152284		1	SCGW		ATAC-seq:DNase-seq:H3K27ac:H3K36me3:H3K4me1:H3K4me2:H3K4me3	1
cg19724461	1	3	SCGS		ATAC-seq:DNase-seq:H2AFZ:H3K27ac:H3K36me3:H3K4me1:H3K4me2:H3K4me3:H3K9ac	1
cg13940537		2	WCGW		ATAC-seq
cg20228115	1	3	SCGS		ATAC-seq:DNase-seq:H2AFZ:H3K27ac:H3K36me3:H3K4me1:H3K4me2:H3K4me3:H3K9ac	1
cg25446153	1	0	SCGW		H3K27ac:H3K4me1
cg24684394	1	2	WCGW		ATAC-seq:DNase-seq:H2AFZ:H3K27ac:H3K36me3:H3K4me1:H3K4me2:H3K4me3:H3K79me2:H3K9ac	1
cg11667643	1	3	SCGS		DNase-seq
cg06729997		0	SCGS		DNase-seq
cg09639411		0	WCGW	1	H3K27ac
cg17389956	1	0	WCGW	1	NA
cg04724540	1	3	SCGW		ATAC-seq:DNase-seq:H3K27ac:H3K4me1:H3K4me3:H3K9ac	1
cg24697184	1	3	SCGW		ATAC-seq:DNase-seq:H2AFZ:H3K27ac:H3K36me3:H3K4me1:H3K4me2:H3K4me3:H3K79me2:H3K9ac	1
cg05841659	1	3	SCGW		ATAC-seq:DNase-seq:H2AFZ:H3K27ac:H3K36me3:H3K4me1:H3K4me2:H3K4me3:H3K9ac	1
cg08965337	1	3	SCGW		NA
cg22217461		0	SCGW		H3K27ac:H3K36me3:H3K4me1:H3K4me3
cg24720583	1	3	WCGW		DNase-seq:H2AFZ:H3K27ac:H3K36me3:H3K4me1:H3K4me3:H3K9ac	1
cg21851672	1	3	SCGW		ATAC-seq:DNase-seq:H3K27ac:H3K4me1:H3K4me3	1
cg23761824	1	0	SCGW		H3K27ac:H3K36me3
cg01028142	1	0	SCGW		DNase-seq:H2AFZ:H3K27ac:H3K36me3:H3K4me1:H3K4me3:H3K79me2:H3K9ac	1		ENSG00000134326.11_N*1/6/7:ENSG00000134321.12_N*1/6/7:ENSG00000205837.7_N*1/5/10:ENSG00000225964.5_N*1/6/10:ENSG00000151692.15_N*5/5/5
cg26739199		1	WCGW		H3K27ac
cg23237801	1	1	SCGS		DNase-seq:H3K27ac:H3K4me1:H3K4me3	1
cg24376802	1	3	SCGS		DNase-seq:H3K27ac:H3K36me3:H3K4me1:H3K4me3:H3K79me2	1
cg26353764	1	0	WCGW	1	DNase-seq:H3K27ac:H3K36me3:H3K4me1:H3K79me2	1
cg24185628	1	3	SCGW		DNase-seq:H3K27ac:H3K36me3:H3K4me1:H3K4me2:H3K4me3:H3K9ac	1
cg17396834	1	0	WCGW	1	H3K36me3
cg19204283		0	SCGW		ATAC-seq:DNase-seq:H2AFZ:H3K27ac:H3K36me3:H3K4me1:H3K4me2:H3K4me3:H3K9ac	1
cg06026136	1	2	SCGW		ATAC-seq:DNase-seq:H2AFZ:H3K27ac:H3K4me1:H3K4me3:H3K9ac	1
cg00095640		3	SCGS		ATAC-seq:DNase-seq:H3K36me3
cg08532914	1	1	SCGW		H2AFZ:H3K27ac:H3K4me1:H3K4me2:H3K4me3:H3K9ac
cg07701027		1	SCGW		ATAC-seq:DNase-seq:H2AFZ:H3K27ac:H3K36me3:H3K4me1:H3K4me2:H3K4me3:H3K9ac	1
cg17349627		0	SCGW		H3K4me1
cg22503024		0	SCGS		H3K36me3
cg12781700	1	3	SCGS		ATAC-seq:DNase-seq:H2AFZ:H3K36me3:H3K4me1:H3K4me2:H3K4me3			ENSG00000180340.6_N*4/6/10:ENSG00000161692.18_N*9/14/19
cg25998678		3	SCGW		ATAC-seq:DNase-seq:H2AFZ:H3K27ac:H3K36me3:H3K4me1:H3K4me2:H3K4me3:H3K79me2:H3K9ac	1
cg05573262	1	3	SCGS		ATAC-seq:DNase-seq:H3K4me1:H3K4me3
cg06920892		0	WCGW	1	H2AFZ:H3K27ac
cg07423906	1	2	WCGW		DNase-seq:H2AFZ:H3K27ac:H3K36me3:H3K4me1:H3K4me2:H3K4me3:H3K79me2:H3K9ac	1
cg07451212		1	SCGS		H3K27ac:H3K36me3:H3K4me1
cg16924120	1	3	SCGW		ATAC-seq:DNase-seq:H2AFZ:H3K27ac:H3K36me3:H3K4me1:H3K4me2:H3K4me3:H3K9ac	1
cg16048904	1	1	SCGW		H3K36me3:H3K4me1:H3K4me3
cg01823533		1	SCGW		ATAC-seq:DNase-seq:H2AFZ:H3K27ac:H3K36me3:H3K4me1:H3K9ac	1
cg22159025	1	3	SCGS		ATAC-seq:DNase-seq:H2AFZ:H3K27ac:H3K36me3:H3K4me3:H3K79me2:H3K9ac	1
cg12520621		1	WCGW		ATAC-seq:DNase-seq:H3K27ac:H3K4me1:H3K4me3	1
cg24365657		0	SCGW		DNase-seq
cg21961270	1	3	SCGS		NA
cg00526843	1	1	WCGW		DNase-seq:H3K27ac:H3K36me3:H3K4me1:H3K4me3	1
cg26821579	1	3	SCGW		ATAC-seq:DNase-seq:H3K27ac:H3K36me3:H3K4me1:H3K4me3:H3K9ac	1
cg23473850		0	SCGW		ATAC-seq:DNase-seq:H3K27ac:H3K36me3:H3K4me1:H3K4me3	1
cg11659361	1	1	SCGS		H3K27ac:H3K4me3:H3K9ac
cg16330211		3	SCGS		ATAC-seq:DNase-seq:H2AFZ:H3K27ac:H3K4me1:H3K4me2:H3K4me3:H3K9ac	1
cg14073481	1	3	SCGS		ATAC-seq:DNase-seq:H2AFZ:H3K27ac:H3K36me3:H3K4me1:H3K4me2:H3K4me3:H3K9ac	1
cg01606197	1	3	SCGS		ATAC-seq:DNase-seq:H2AFZ:H3K27ac:H3K36me3:H3K4me1:H3K4me2:H3K4me3:H3K79me2:H3K9ac	1
cg14197124		0	SCGW		H3K36me3
cg19270768		3	SCGS		ATAC-seq:H2AFZ:H3K27ac:H3K4me1	1
cg03893077		3	SCGS		ATAC-seq:DNase-seq:H2AFZ:H3K27ac:H3K36me3:H3K4me1:H3K4me2:H3K4me3:H3K9ac	1
cg11240446		1	WCGW		H3K27ac:H3K36me3:H3K4me1:H3K4me3:H3K79me2:H3K9ac
cg25582669	1	3	SCGW		ATAC-seq:DNase-seq:H2AFZ:H3K27ac:H3K36me3:H3K4me1:H3K4me2:H3K4me3:H3K79me2:H3K9ac	1
cg25846302	1	3	SCGW		DNase-seq:H3K27ac:H3K4me3:H3K9ac	1
cg02182856		0	SCGS		ATAC-seq:DNase-seq:H3K27ac:H3K36me3:H3K4me1:H3K4me3	1
cg24159451	1	3	SCGS		ATAC-seq:DNase-seq:H2AFZ:H3K27ac:H3K36me3:H3K4me1:H3K4me2:H3K4me3:H3K79me2:H3K9ac	1
cg12842302	1	3	SCGS		ATAC-seq:DNase-seq:H2AFZ:H3K27ac:H3K36me3:H3K4me1:H3K4me2:H3K4me3:H3K9ac	1
cg05543281		0	SCGW		ATAC-seq:DNase-seq
cg06646646	1	3	WCGW		H3K27ac:H3K36me3:H3K9ac
cg23181201		3	SCGS		ATAC-seq:H3K36me3
cg26797723	1	3	SCGS		H3K36me3:H3K4me3
cg08858466	1	3	SCGS		H3K27ac:H3K36me3:H3K4me1:H3K4me3:H3K79me2
cg23343389	1	3	SCGS		NA
cg10724529	1	1	SCGW		ATAC-seq
cg25902639		0	WCGW	1	ATAC-seq:DNase-seq:H3K27ac:H3K36me3:H3K4me1:H3K4me3	1
cg20705070		1	WCGW		ATAC-seq:DNase-seq:H3K27ac:H3K36me3:H3K4me1:H3K4me3:H3K79me2	1
cg18255563		3	SCGW		ATAC-seq:DNase-seq:H2AFZ:H3K27ac:H3K36me3:H3K4me1:H3K4me2:H3K4me3:H3K9ac	1
cg04379260		0	SCGS		H3K27ac
cg09795195	1	1	SCGW		ATAC-seq:H2AFZ:H3K27ac:H3K36me3:H3K4me1:H3K4me2:H3K4me3:H3K9ac	1
cg00357350		1	SCGS		H3K27ac:H3K36me3:H3K4me3
cg11502568		0	SCGW		ATAC-seq:DNase-seq:H3K36me3
cg14597492	1	3	SCGS		ATAC-seq:DNase-seq:H2AFZ:H3K27ac:H3K36me3:H3K4me1:H3K4me2:H3K4me3:H3K79me2:H3K9ac	1
cg16080697		0	WCGW	1	H3K27ac:H3K36me3:H3K4me1
cg01794802	1	0	SCGW		ATAC-seq:H3K4me1
cg18436249		0	SCGW		H3K27ac:H3K36me3:H3K4me1
cg09908745		1	WCGW		H3K27ac:H3K4me3
cg22603393	1	0	SCGW		H3K36me3:H3K4me1:H3K4me3:H3K79me2:H3K9ac
cg23954865		0	SCGS		DNase-seq:H2AFZ:H3K27ac:H3K36me3:H3K4me1:H3K4me3	1
cg09349604	1	2	SCGS		H3K27ac:H3K36me3:H3K4me1:H3K4me3
cg09188980	1	2	WCGW		DNase-seq:H3K27ac:H3K36me3:H3K4me1:H3K4me3	1
cg01719995	1	1	SCGW		DNase-seq:H2AFZ:H3K27ac:H3K36me3:H3K4me1:H3K4me2:H3K4me3:H3K79me2:H3K9ac	1
cg02446296		1	SCGW		ATAC-seq:H3K27ac:H3K4me1:H3K4me3:H3K9ac	1
cg07095230	1	3	SCGW		ATAC-seq:DNase-seq:H3K27ac:H3K36me3:H3K4me1:H3K4me3:H3K9ac	1
cg06942124	1	0	SCGS		H3K27ac:H3K36me3:H3K4me1
cg07125403		1	SCGW		ATAC-seq:DNase-seq:H3K27ac:H3K4me1:H3K4me3	1
cg26996097		0	WCGW	1	ATAC-seq:DNase-seq:H2AFZ:H3K27ac:H3K36me3:H3K4me1:H3K4me2:H3K4me3:H3K79me2:H3K9ac	1
cg00366307		3	SCGW		ATAC-seq:DNase-seq:H3K27ac:H3K36me3:H3K4me1:H3K4me2:H3K79me2	1
cg05246613		0	WCGW	1	ATAC-seq:H3K27ac:H3K4me1:H3K4me3:H3K79me2	1
cg18230367	1	3	SCGW		ATAC-seq:DNase-seq:H2AFZ:H3K27ac:H3K4me1:H3K4me2:H3K4me3:H3K9ac	1
cg09330078	1	3	WCGW		DNase-seq:H3K36me3:H3K4me1
cg22035358		1	SCGW		ATAC-seq:H3K27ac:H3K4me1	1
cg05142680		1	SCGW		NA
cg14572634	1	3	SCGW		ATAC-seq:DNase-seq:H2AFZ:H3K27ac:H3K36me3:H3K4me1:H3K4me3:H3K9ac	1
cg16191024	1	0	SCGW		ATAC-seq:DNase-seq:H2AFZ:H3K27ac:H3K36me3:H3K4me1:H3K4me2:H3K4me3:H3K79me2:H3K9ac	1
cg15585147	1	0	SCGW		H3K27ac:H3K36me3:H3K4me1			ENSG00000110768.12_P*2/2/3
cg21384293		0	SCGW		DNase-seq:H3K27ac:H3K36me3
cg25523509	1	3	SCGW		ATAC-seq:DNase-seq:H3K27ac:H3K36me3:H3K4me1:H3K4me2:H3K4me3:H3K9ac	1
cg25825726	1	2	SCGW		H3K27ac:H3K36me3:H3K4me1:H3K79me2
cg22371600		0	WCGW	1	H3K27ac
cg06181184		2	WCGW		H2AFZ:H3K27ac
cg19719391	1	0	SCGS		ATAC-seq:DNase-seq:H2AFZ:H3K27ac:H3K4me1:H3K4me2:H3K4me3:H3K9ac	1
cg00573202		1	WCGW		ATAC-seq:H3K27ac
cg13875382		1	WCGW		H2AFZ
cg19952228	1	3	SCGS		ATAC-seq:DNase-seq:H2AFZ:H3K27ac:H3K36me3:H3K4me1:H3K4me2:H3K4me3:H3K9ac	1
cg19936236		3	SCGW		ATAC-seq:DNase-seq:H3K27ac:H3K36me3:H3K4me1:H3K9ac	1
cg26410450	1	3	SCGS		ATAC-seq:DNase-seq
cg16204066	1	3	SCGW		ATAC-seq:DNase-seq:H3K27ac:H3K36me3:H3K4me3	1		ENSG00000096433.11_P*4/5/16
cg00927226	1	0	SCGS		H3K36me3
cg27363788	1	3	SCGS		H3K27ac:H3K36me3:H3K4me1:H3K4me3:H3K79me2
cg13527887		0	WCGW	1	DNase-seq:H3K27ac:H3K36me3:H3K4me1	1
cg05908242	1	1	WCGW		DNase-seq:H3K36me3
cg24928681	1	1	SCGW		ATAC-seq:DNase-seq:H2AFZ:H3K27ac:H3K36me3:H3K4me1:H3K4me2:H3K4me3:H3K79me2:H3K9ac	1
cg02827175	1	3	SCGS		DNase-seq:H3K27ac:H3K36me3:H3K4me1:H3K4me3	1		ENSG00000002822.15_N*14/44/59
cg07851586		2	SCGS		H3K36me3
cg11554543		0	SCGW		DNase-seq:H3K27ac:H3K36me3:H3K4me1:H3K4me2:H3K4me3:H3K79me2:H3K9ac	1
cg18729523		0	WCGW	1	ATAC-seq:H3K4me1
cg02928699	1	3	SCGS		ATAC-seq:DNase-seq:H3K27ac:H3K36me3:H3K4me1:H3K4me3:H3K9ac	1
cg23368903	1	0	SCGW		NA
cg15485247	1	3	SCGS		ATAC-seq:DNase-seq:H3K27ac:H3K36me3:H3K4me1:H3K4me2:H3K4me3:H3K9ac	1
cg15105680		2	SCGW		ATAC-seq:DNase-seq:H3K27ac:H3K36me3:H3K4me1:H3K4me3:H3K9ac	1
cg07797518	1	3	SCGW		ATAC-seq:DNase-seq:H3K27ac:H3K36me3:H3K4me1:H3K4me3:H3K9ac	1
cg11926393	1	3	SCGS		ATAC-seq:DNase-seq:H2AFZ:H3K27ac:H3K36me3:H3K4me1:H3K4me2:H3K4me3:H3K79me2:H3K9ac	1
cg12071544	1	3	SCGS		ATAC-seq:DNase-seq:H2AFZ:H3K27ac:H3K36me3:H3K4me1:H3K4me2:H3K4me3:H3K9ac	1
cg16829755		1	SCGW		ATAC-seq:DNase-seq:H3K27ac:H3K36me3:H3K4me1:H3K4me3:H3K79me2	1
cg17529716	1	1	SCGW		DNase-seq:H3K27ac:H3K36me3:H3K9ac	1		ENSG00000250535.1_N*16/72/116
cg02513202	1	3	SCGW		NA
cg14214706	1	3	SCGW		ATAC-seq:DNase-seq:H2AFZ:H3K36me3:H3K4me1:H3K4me2:H3K4me3:H3K9ac	1
cg02033606		3	SCGW		ATAC-seq:DNase-seq:H2AFZ:H3K27ac:H3K36me3:H3K4me1:H3K4me2:H3K4me3:H3K9ac	1
cg25002056	1	3	SCGW		DNase-seq:H3K36me3
cg20081771		0	SCGW		H3K27ac:H3K36me3
cg17171215	1	3	SCGS		DNase-seq:H3K27ac:H3K36me3:H3K4me1:H3K4me3	1
cg02864752		0	SCGS		H3K27ac:H3K4me1:H3K4me3
cg11115405	1	1	SCGS		ATAC-seq:DNase-seq:H2AFZ:H3K27ac:H3K36me3:H3K4me1:H3K4me2:H3K4me3	1
cg24371033	1	0	SCGW		DNase-seq
cg10611115	1	3	SCGS		ATAC-seq:DNase-seq:H2AFZ:H3K27ac:H3K4me1:H3K4me2:H3K4me3:H3K9ac	1
cg02133456	1	0	WCGW	1	ATAC-seq:H3K27ac:H3K4me1:H3K4me3	1
cg01610468		0	WCGW	1	NA
cg14130998		1	WCGW		H3K27ac:H3K4me3
cg14155810		0	WCGW	1	ATAC-seq:DNase-seq:H2AFZ:H3K27ac:H3K4me1:H3K4me2:H3K4me3:H3K9ac	1
cg09178261	1	2	SCGW		H3K27ac:H3K36me3:H3K4me1:H3K4me3:H3K9ac
cg09775930	1	3	SCGW		DNase-seq:H3K27ac:H3K36me3:H3K4me1:H3K4me3	1
cg09661597		2	SCGW		ATAC-seq:DNase-seq:H3K27ac:H3K4me1:H3K4me3	1
cg13950162	1	0	SCGW		H3K27ac:H3K4me1:H3K4me3
cg19328711	1	2	WCGW		ATAC-seq:DNase-seq:H2AFZ:H3K27ac:H3K36me3:H3K4me1:H3K4me2:H3K4me3:H3K79me2:H3K9ac	1
cg03313676	1	3	SCGW		ATAC-seq:DNase-seq:H2AFZ:H3K27ac:H3K36me3:H3K4me1:H3K4me2:H3K4me3:H3K9ac	1
cg18321598		2	WCGW		ATAC-seq:DNase-seq:H2AFZ
cg25647683	1	2	SCGW		H2AFZ:H3K27ac:H3K36me3:H3K4me1:H3K4me2:H3K4me3:H3K79me2:H3K9ac
cg07153098	1	3	SCGS		ATAC-seq:DNase-seq:H2AFZ:H3K27ac
cg00557308	1	3	SCGW		ATAC-seq:DNase-seq:H2AFZ:H3K27ac:H3K36me3:H3K4me1:H3K4me2:H3K4me3:H3K9ac	1
cg14444751	1	3	SCGS		ATAC-seq:DNase-seq:H3K27ac:H3K36me3:H3K4me1:H3K4me3	1
cg26068292	1	0	SCGW		NA
cg19199677	1	3	SCGW		H3K27ac
cg16560173	1	2	SCGW		ATAC-seq:DNase-seq:H3K27ac:H3K36me3:H3K4me1	1
cg13898405		3	WCGW		ATAC-seq:DNase-seq:H3K27ac:H3K36me3:H3K4me1:H3K4me3:H3K9ac	1
cg02690554	1	2	SCGW		NA
cg20004424	1	1	SCGW		H2AFZ:H3K27ac:H3K36me3:H3K4me1:H3K4me2:H3K4me3:H3K9ac
cg16863332	1	1	SCGW		H3K27ac:H3K36me3:H3K4me1:H3K4me2:H3K4me3:H3K79me2:H3K9ac
cg25987136		1	WCGW		DNase-seq
cg06068346		2	SCGW		H3K27ac:H3K9ac
cg17717576		2	SCGW		DNase-seq:H3K27ac:H3K4me1	1
cg14747903	1	3	SCGS		DNase-seq:H3K27ac:H3K36me3:H3K4me1:H3K4me2:H3K4me3:H3K79me2:H3K9ac	1
cg14971998	1	2	SCGW		ATAC-seq:DNase-seq:H2AFZ:H3K27ac:H3K36me3:H3K4me1:H3K4me2:H3K4me3:H3K79me2:H3K9ac	1
cg05895956	1	1	SCGS		H3K27ac:H3K4me3
cg14076411	1	2	SCGW		ATAC-seq:H2AFZ:H3K27ac:H3K36me3:H3K4me1:H3K4me2:H3K4me3:H3K9ac	1
cg07403374	1	0	SCGW		H3K27ac:H3K36me3:H3K4me1
cg01157420		1	SCGW		DNase-seq:H3K36me3:H3K4me1
cg03893669		3	SCGW		ATAC-seq:H3K27ac:H3K36me3
cg01543370		2	SCGS		H3K9ac
cg02079604		0	SCGW		H2AFZ
cg04353769	1	0	SCGW		ATAC-seq:DNase-seq:H2AFZ:H3K27ac:H3K4me1:H3K4me3	1		ENSG00000156738.17_P*2/7/16
cg26917828	1	3	SCGW		ATAC-seq:DNase-seq:H3K27ac:H3K36me3:H3K4me1:H3K4me3:H3K9ac	1
cg11723077	1	2	WCGW		ATAC-seq:DNase-seq:H2AFZ:H3K27ac:H3K36me3:H3K4me1:H3K4me3:H3K9ac	1
cg04531030		0	SCGW		ATAC-seq:DNase-seq:H3K27ac:H3K36me3:H3K4me1:H3K4me3:H3K79me2:H3K9ac	1
cg19882915	1	3	SCGS		ATAC-seq:H3K27ac:H3K4me1	1
cg13069441	1	2	SCGS		ATAC-seq:DNase-seq:H2AFZ:H3K27ac:H3K36me3:H3K4me1:H3K4me2:H3K4me3:H3K79me2:H3K9ac	1		ENSG00000204348.10_N*3/9/10
cg02872351		1	SCGW		ATAC-seq:DNase-seq:H3K27ac:H3K36me3:H3K4me1:H3K4me2:H3K4me3:H3K9ac	1
cg23923820	1	1	SCGW		ATAC-seq:DNase-seq:H2AFZ:H3K27ac:H3K4me1:H3K4me2:H3K4me3:H3K9ac	1
cg20807374		3	SCGW		ATAC-seq:H3K27ac:H3K36me3
cg07319315	1	0	WCGW	1	ATAC-seq:DNase-seq:H3K27ac:H3K36me3:H3K4me1:H3K4me2:H3K4me3:H3K9ac	1
cg01503804		0	WCGW	1	H3K79me2
cg02656222		0	SCGW		ATAC-seq:DNase-seq:H3K36me3
cg01821906	1	3	SCGW		NA
cg16403860	1	0	SCGW		DNase-seq:H3K27ac:H3K36me3:H3K4me1:H3K4me3	1		ENSG00000184221.13_P*10/11/18
cg16261398	1	3	SCGS		ATAC-seq:DNase-seq:H2AFZ:H3K27ac:H3K36me3:H3K4me1:H3K4me2:H3K4me3:H3K9ac	1
cg01808756		2	SCGW		ATAC-seq:DNase-seq:H3K27ac:H3K36me3:H3K4me1:H3K4me2:H3K4me3:H3K79me2:H3K9ac	1
cg14224782	1	1	SCGW		H3K27ac:H3K36me3:H3K4me1:H3K4me3:H3K9ac
cg01916357		0	SCGW		ATAC-seq:H2AFZ:H3K27ac:H3K4me1:H3K4me3	1
cg10520070	1	0	SCGW		H2AFZ:H3K27ac:H3K36me3:H3K4me1:H3K4me3:H3K79me2
cg24389730	1	3	SCGS		ATAC-seq:DNase-seq:H2AFZ:H3K27ac:H3K36me3:H3K4me1:H3K4me2:H3K4me3:H3K9ac	1
cg22208773		0	WCGW	1	H3K27ac
cg08961906	1	2	WCGW		ATAC-seq:DNase-seq:H2AFZ:H3K27ac:H3K36me3:H3K4me1:H3K4me2:H3K4me3:H3K79me2:H3K9ac	1
cg16884006		0	WCGW	1	H3K27ac:H3K36me3
cg04822495	1	2	SCGW		ATAC-seq:DNase-seq:H3K27ac:H3K36me3:H3K4me1:H3K4me3	1
cg14777822		2	SCGS		NA
cg00866484	1	3	SCGS		ATAC-seq:DNase-seq:H2AFZ:H3K27ac:H3K36me3:H3K4me1:H3K4me3:H3K9ac	1
cg13277337	1	2	SCGS		H3K27ac:H3K36me3:H3K4me1:H3K79me2
cg24193543		0	WCGW	1	H3K27ac:H3K36me3:H3K4me1
cg20452215	1	3	SCGW		ATAC-seq:DNase-seq:H3K27ac:H3K36me3
cg20559215	1	2	SCGS		ATAC-seq:DNase-seq:H3K27ac:H3K36me3:H3K4me1:H3K4me2:H3K4me3	1
cg15503804		3	SCGW		DNase-seq:H2AFZ:H3K27ac:H3K36me3:H3K4me1:H3K4me2:H3K4me3:H3K9ac	1
cg17617876		0	WCGW	1	H3K36me3:H3K4me1
cg18218772	1	0	SCGW		ATAC-seq:H3K27ac:H3K4me1	1
cg07127047		0	WCGW	1	NA
cg07028389		3	SCGW		ATAC-seq:DNase-seq:H3K4me3
cg07506913		3	WCGW		ATAC-seq:DNase-seq:H2AFZ:H3K9ac
cg24204148		2	SCGS		ATAC-seq:DNase-seq:H2AFZ:H3K27ac:H3K36me3:H3K9ac	1
cg03968222	1	1	SCGS		H3K79me2
cg00204249	1	3	WCGW		H3K27ac:H3K36me3:H3K4me1
cg08444371		1	WCGW		H3K27ac
cg02169105		1	SCGW		ATAC-seq:H3K27ac:H3K36me3:H3K4me1:H3K4me3	1
cg21650953		0	SCGW		ATAC-seq:DNase-seq:H3K27ac:H3K4me1:H3K4me3	1
cg01244953	1	3	SCGS		ATAC-seq:DNase-seq:H2AFZ:H3K27ac:H3K36me3:H3K4me1:H3K4me2:H3K4me3:H3K79me2:H3K9ac	1
cg10542975	1	3	SCGS		ATAC-seq:DNase-seq:H3K27ac:H3K36me3:H3K4me1:H3K4me2:H3K4me3:H3K79me2:H3K9ac	1
cg21979190		0	SCGW		H3K27ac:H3K36me3:H3K4me1:H3K4me2:H3K4me3:H3K9ac
cg25187871		1	SCGS		H3K27ac:H3K36me3:H3K4me1:H3K4me2:H3K4me3:H3K79me2:H3K9ac
cg23606751	1	3	SCGS		ATAC-seq:DNase-seq:H2AFZ:H3K27ac:H3K36me3:H3K4me1:H3K4me2:H3K4me3:H3K9ac	1
cg11013190		1	WCGW		DNase-seq:H3K4me1
cg13792608		0	SCGS		ATAC-seq:DNase-seq:H2AFZ:H3K4me1:H3K4me2:H3K4me3
cg07283804	1	0	SCGS		DNase-seq:H2AFZ:H3K27ac:H3K36me3:H3K4me1:H3K4me2:H3K4me3:H3K9ac	1
cg08183490	1	3	SCGW		ATAC-seq:DNase-seq:H2AFZ:H3K27ac:H3K36me3:H3K4me1:H3K4me2:H3K4me3:H3K9ac	1
cg13373994		1	SCGW		H3K9ac
cg16218074		0	WCGW	1	ATAC-seq:DNase-seq:H3K27ac:H3K36me3:H3K4me1	1
cg06247806		1	WCGW		ATAC-seq:DNase-seq:H3K27ac:H3K36me3:H3K4me1:H3K4me2:H3K4me3:H3K79me2:H3K9ac	1
cg13609710		1	SCGW		ATAC-seq:H3K27ac:H3K36me3:H3K4me1:H3K4me3:H3K79me2	1
cg09473847	1	3	SCGW		ATAC-seq:DNase-seq:H2AFZ:H3K27ac:H3K36me3:H3K4me1:H3K4me3:H3K9ac	1
cg26870061	1	3	SCGW		ATAC-seq:DNase-seq:H2AFZ:H3K27ac:H3K36me3:H3K4me1:H3K4me3:H3K79me2:H3K9ac	1
cg09744062		0	WCGW	1	NA
cg26245366		0	SCGW		H3K27ac
cg22016202		3	SCGS		ATAC-seq:DNase-seq:H2AFZ:H3K27ac:H3K4me1:H3K4me2:H3K4me3:H3K9ac	1
cg19701101	1	0	WCGW	1	DNase-seq:H3K27ac:H3K36me3:H3K4me1:H3K4me3	1
cg15537766		0	SCGW		H3K27ac:H3K4me1:H3K4me3
cg21797551		0	WCGW	1	NA
cg09356193	1	3	SCGW		H3K36me3
cg02722239	1	2	SCGS		NA
cg18748684	1	2	WCGW		ATAC-seq:DNase-seq:H2AFZ:H3K27ac:H3K36me3:H3K4me1:H3K4me2:H3K4me3:H3K9ac	1
cg02025656	1	3	WCGW		DNase-seq:H3K27ac:H3K36me3
cg07870213	1	3	SCGW		ATAC-seq:H3K27ac:H3K36me3
cg14773011		1	SCGW		H3K27ac:H3K36me3:H3K79me2
cg01959106		3	SCGS		ATAC-seq:DNase-seq:H2AFZ:H3K27ac:H3K36me3:H3K4me1:H3K4me2:H3K4me3:H3K9ac	1
cg05151739	1	1	SCGW		H3K27ac:H3K4me1:H3K4me3
cg04613440		0	SCGW		DNase-seq:H3K27ac:H3K36me3:H3K4me1:H3K9ac	1
cg15661389	1	3	SCGS		ATAC-seq:DNase-seq:H3K27ac:H3K4me1:H3K4me3:H3K9ac	1
cg00483239		1	SCGW		ATAC-seq:DNase-seq:H2AFZ:H3K27ac:H3K4me1:H3K4me2:H3K4me3	1
cg05692121		0	SCGW		H3K27ac:H3K36me3:H3K4me1:H3K79me2
cg00862597	1	0	SCGW		ATAC-seq:DNase-seq:H2AFZ:H3K27ac:H3K4me1:H3K4me3:H3K9ac	1
cg10597215		0	WCGW	1	H3K36me3
cg15104592	1	3	SCGS		NA
cg01498159		1	SCGS		NA
cg14220254		1	SCGS		NA
cg07807481	1	3	WCGW		H3K27ac:H3K36me3
cg00295748		0	SCGW		DNase-seq
cg16635212		3	SCGW		ATAC-seq:DNase-seq:H3K27ac:H3K4me1:H3K4me3	1
cg12499749	1	3	SCGS		ATAC-seq:DNase-seq:H2AFZ:H3K27ac:H3K4me1:H3K4me2:H3K4me3:H3K9ac	1
cg21437163		1	SCGS		DNase-seq:H3K27ac:H3K4me1:H3K4me3	1
cg14055970	1	3	SCGS		ATAC-seq:H2AFZ:H3K27ac:H3K36me3:H3K9ac	1
cg22259448		1	WCGW		DNase-seq
cg19954954	1	3	SCGW		H3K27ac:H3K36me3:H3K4me1:H3K79me2
cg05034471	1	0	SCGW		DNase-seq:H3K9ac			ENSG00000090238.11_N*16/18/24
cg24156754		3	SCGW		ATAC-seq:DNase-seq:H2AFZ:H3K27ac:H3K36me3:H3K79me2
cg02017347	1	2	WCGW		ATAC-seq
cg19492274		0	SCGW		H3K27ac
cg19831545		0	SCGW		ATAC-seq:DNase-seq
cg21848143	1	3	SCGS		ATAC-seq:DNase-seq:H3K27ac:H3K4me1:H3K4me2:H3K4me3:H3K9ac	1
cg09335713	1	3	SCGS		ATAC-seq:DNase-seq:H3K27ac:H3K36me3:H3K4me1:H3K4me3	1
cg07394159		1	SCGS		H3K36me3:H3K4me1
cg09889065		1	SCGS		NA
cg12650926	1	3	SCGW		ATAC-seq:DNase-seq:H3K27ac:H3K36me3:H3K4me1:H3K4me3:H3K9ac	1
cg18562282		0	SCGW		H3K27ac:H3K36me3:H3K4me1:H3K79me2
cg02437604		1	SCGS		H3K27ac:H3K36me3
cg08516641		1	SCGW		ATAC-seq:DNase-seq:H2AFZ:H3K27ac:H3K4me1:H3K4me3	1
cg00401237		1	SCGS		ATAC-seq:DNase-seq:H2AFZ:H3K27ac:H3K36me3:H3K4me1:H3K4me2:H3K4me3	1
cg03304706		3	SCGS		ATAC-seq:DNase-seq:H2AFZ:H3K27ac:H3K36me3:H3K4me1:H3K4me3	1
cg23478979		2	SCGS		ATAC-seq:DNase-seq:H3K27ac:H3K36me3
cg07644753		1	SCGW		H3K27ac:H3K4me3
cg19104035		1	SCGW		ATAC-seq:DNase-seq:H2AFZ:H3K27ac:H3K4me1:H3K4me3	1
cg00853148		2	SCGW		ATAC-seq:DNase-seq:H2AFZ:H3K27ac:H3K36me3:H3K4me1:H3K4me2:H3K4me3:H3K9ac	1
cg20586607	1	1	SCGW		ATAC-seq:DNase-seq:H2AFZ:H3K27ac:H3K36me3:H3K4me1:H3K4me2:H3K4me3:H3K79me2:H3K9ac	1
cg24831829		0	SCGW		H3K4me1:H3K4me3
cg07992840	1	3	SCGW		NA
cg13879451		0	SCGW		ATAC-seq:H3K27ac:H3K36me3:H3K4me1:H3K4me3:H3K79me2	1
cg04216754		2	SCGW		H3K27ac:H3K36me3:H3K4me1:H3K4me3
cg13449847		1	SCGW		ATAC-seq:DNase-seq:H3K27ac:H3K36me3:H3K4me1:H3K4me3	1
cg11771234	1	3	SCGS		ATAC-seq:DNase-seq:H3K36me3:H3K4me1:H3K4me3
cg26019680	1	3	SCGW		ATAC-seq:DNase-seq:H3K27ac:H3K36me3:H3K4me1:H3K4me3	1
cg26055408		0	WCGW	1	H3K27ac:H3K36me3:H3K4me1:H3K4me3:H3K79me2
cg08883853	1	3	SCGW		ATAC-seq:DNase-seq:H2AFZ:H3K27ac:H3K4me1	1		ENSG00000178381.11_P*19/51/93:ENSG00000229043.2_P*17/52/90
cg01303723	1	3	WCGW		ATAC-seq:DNase-seq:H3K4me1:H3K4me3
cg09241295	1	0	WCGW	1	H3K4me1
cg15912629		2	SCGS		H3K27ac
cg18547838	1	0	SCGW		ATAC-seq:DNase-seq:H3K27ac:H3K36me3:H3K4me1:H3K4me3:H3K79me2:H3K9ac	1
cg08232160	1	0	WCGW	1	H3K27ac
cg01559302	1	3	WCGW		ATAC-seq:DNase-seq:H2AFZ:H3K27ac:H3K36me3:H3K4me1:H3K4me3:H3K9ac	1
cg00967637	1	1	SCGW		DNase-seq:H3K27ac:H3K36me3:H3K4me1:H3K4me3	1
cg21805136	1	2	SCGW		NA
cg03008911		2	WCGW		NA
cg01135315	1	2	WCGW		ATAC-seq:DNase-seq:H3K27ac:H3K36me3:H3K4me1:H3K4me3:H3K79me2:H3K9ac	1		ENSG00000127585.12_P*2/7/14
cg20472384	1	3	SCGW		ATAC-seq:DNase-seq:H2AFZ:H3K27ac:H3K36me3:H3K4me1:H3K4me2:H3K4me3:H3K9ac	1		ENSG00000151240.17_N*12/17/38
cg10390736	1	3	SCGS		ATAC-seq:DNase-seq:H2AFZ:H3K27ac:H3K36me3:H3K4me1:H3K4me2:H3K4me3:H3K9ac	1
cg22610737		1	WCGW		H3K27ac:H3K36me3:H3K4me1:H3K4me3:H3K79me2
cg02869653	1	1	SCGS		DNase-seq:H3K27ac:H3K36me3:H3K4me1:H3K4me3	1
cg22087953	1	0	SCGS		H3K27ac:H3K36me3
cg22535349	1	3	WCGW		ATAC-seq:H3K27ac
cg03058616	1	1	WCGW		NA
cg24164284		0	SCGW		H3K27ac
cg24871445		0	SCGW		H3K27ac:H3K4me3
cg07025511		3	SCGS		H3K36me3:H3K4me1:H3K4me3
cg22216413	1	3	SCGS		ATAC-seq:DNase-seq:H3K4me1:H3K4me2:H3K4me3
cg07503829	1	3	SCGS		ATAC-seq:DNase-seq:H2AFZ:H3K27ac:H3K36me3:H3K4me2:H3K4me3:H3K9ac	1
cg26230338	1	0	SCGS		H3K36me3
cg22151186		1	SCGW		H3K27ac:H3K36me3
cg14542876		0	SCGS		H2AFZ:H3K27ac:H3K4me1:H3K4me3
cg26128572		0	SCGS		ATAC-seq:H3K27ac:H3K36me3:H3K4me1:H3K79me2	1
cg23597825		1	SCGS		ATAC-seq:DNase-seq:H3K27ac:H3K4me1:H3K4me2:H3K4me3:H3K9ac	1
cg22063022		2	WCGW		ATAC-seq:DNase-seq:H2AFZ:H3K27ac:H3K36me3:H3K4me1:H3K4me2:H3K4me3:H3K9ac	1
cg06187132		0	SCGS		DNase-seq:H3K4me1:H3K4me3
cg13888662	1	0	WCGW	1	H3K36me3
cg23560026		1	WCGW		ATAC-seq:DNase-seq:H3K27ac:H3K4me1:H3K4me3	1
cg14411518	1	0	SCGW		H2AFZ:H3K4me1:H3K4me2
cg15046062	1	2	SCGW		ATAC-seq:DNase-seq:H3K27ac:H3K36me3:H3K4me1:H3K4me3:H3K9ac	1
cg21999563	1	2	SCGW		DNase-seq:H3K27ac:H3K4me1:H3K4me3	1
cg11876952		1	SCGW		ATAC-seq:H2AFZ:H3K27ac:H3K36me3:H3K4me1:H3K4me2:H3K4me3:H3K9ac	1
cg05025913	1	1	SCGS		H3K27ac:H3K36me3:H3K4me1:H3K4me2:H3K4me3
cg13547132	1	3	SCGS		H3K27ac:H3K4me3
cg22577889		3	SCGW		ATAC-seq:DNase-seq:H2AFZ:H3K27ac:H3K36me3:H3K4me1:H3K4me3:H3K9ac	1
cg06872822	1	0	SCGW		H3K27ac:H3K4me3
cg17974315		3	SCGS		H3K27ac:H3K36me3:H3K4me3
cg13320202	1	1	SCGS		DNase-seq:H2AFZ:H3K27ac:H3K36me3:H3K4me1:H3K4me2:H3K4me3:H3K79me2:H3K9ac	1
cg15193953	1	3	SCGS		ATAC-seq:H3K36me3
cg01109012	1	0	WCGW	1	NA
cg13396821	1	2	SCGW		H3K27ac:H3K4me1:H3K4me2:H3K79me2
cg20666917	1	3	SCGS		ATAC-seq:DNase-seq:H3K27ac:H3K36me3:H3K4me1:H3K4me3:H3K9ac	1
cg14160884		1	SCGS		H3K4me1
cg12069309	1	3	SCGS		DNase-seq:H3K27ac:H3K4me1:H3K4me3	1
cg06322253		0	SCGS		H3K4me1
cg04456861	1	0	SCGW		H3K27ac:H3K4me1
cg26373411	1	3	SCGW		ATAC-seq:DNase-seq:H2AFZ:H3K27ac:H3K36me3:H3K4me1:H3K4me2:H3K4me3:H3K79me2:H3K9ac	1
cg21104686	1	3	SCGS		ATAC-seq:DNase-seq
cg13114957		1	WCGW		NA
cg02715407	1	3	WCGW		DNase-seq:H3K27ac:H3K36me3:H3K9ac	1
cg07066755	1	3	SCGS		ATAC-seq
cg04677061	1	3	SCGS		ATAC-seq:DNase-seq:H2AFZ:H3K27ac:H3K36me3:H3K4me1:H3K4me2:H3K4me3:H3K9ac	1
cg01619929	1	3	SCGW		ATAC-seq:DNase-seq:H2AFZ:H3K27ac:H3K36me3:H3K4me1:H3K4me2:H3K4me3:H3K9ac	1
cg02887712		0	SCGW		NA
cg15199231		3	SCGS		ATAC-seq:DNase-seq:H2AFZ:H3K27ac:H3K36me3:H3K4me1:H3K4me2:H3K4me3:H3K79me2:H3K9ac	1
cg26598749	1	3	SCGS		NA
cg11126217	1	0	SCGW		ATAC-seq:DNase-seq
cg07707057		0	SCGW		ATAC-seq
cg22044848	1	3	SCGW		ATAC-seq:DNase-seq:H2AFZ:H3K27ac:H3K36me3:H3K4me1:H3K4me2:H3K4me3:H3K9ac	1
cg26928484		0	SCGW		H3K27ac:H3K36me3:H3K4me1:H3K4me3:H3K79me2
cg23889015		1	WCGW		ATAC-seq:H2AFZ:H3K27ac:H3K36me3:H3K4me1:H3K4me2:H3K4me3:H3K9ac	1
cg13156010	1	3	SCGS		ATAC-seq:DNase-seq:H2AFZ:H3K27ac:H3K36me3:H3K4me1:H3K4me2:H3K4me3:H3K9ac	1
cg11211259	1	2	WCGW		ATAC-seq:DNase-seq:H2AFZ:H3K27ac:H3K36me3:H3K4me1:H3K4me2:H3K4me3:H3K9ac	1
cg15270813	1	1	SCGS		H3K27ac:H3K36me3:H3K4me1:H3K4me2:H3K4me3
cg26919459	1	3	SCGS		ATAC-seq:DNase-seq:H2AFZ:H3K27ac:H3K36me3:H3K4me1:H3K4me2:H3K4me3:H3K9ac	1
cg11154050		0	WCGW	1	ATAC-seq:DNase-seq:H3K4me1
cg19261864	1	3	SCGW		ATAC-seq:H2AFZ:H3K27ac:H3K4me1:H3K4me2:H3K4me3	1
cg08246920	1	0	SCGW		H3K36me3
cg02337873	1	2	SCGS		ATAC-seq:DNase-seq:H3K27ac:H3K36me3:H3K4me1:H3K4me2:H3K4me3:H3K79me2:H3K9ac	1
cg06738260		1	WCGW		H3K27ac:H3K36me3:H3K4me1:H3K4me3
cg17771100		0	WCGW	1	H3K27ac:H3K36me3
cg24950446		0	SCGW		H3K27ac:H3K4me1:H3K4me3
cg02117150		0	WCGW	1	H2AFZ:H3K27ac:H3K4me1:H3K4me3:H3K9ac
cg13924834	1	0	SCGW		H3K27ac:H3K36me3:H3K4me1
cg11286900		3	SCGS		ATAC-seq:DNase-seq:H2AFZ:H3K27ac:H3K36me3:H3K4me1:H3K4me3:H3K9ac	1
cg21941957		0	SCGW		DNase-seq
cg02511767	1	0	SCGW		H3K27ac:H3K36me3:H3K4me1
cg03565013	1	3	SCGW		DNase-seq:H3K27ac:H3K36me3:H3K4me1:H3K4me3	1
cg07857399		3	SCGS		DNase-seq:H3K27ac:H3K36me3:H3K4me1:H3K4me2:H3K4me3:H3K9ac	1
cg14514144		0	SCGW		ATAC-seq:H3K27ac:H3K4me1	1
cg08998048		0	SCGW		ATAC-seq:H3K27ac:H3K36me3:H3K4me1:H3K79me2	1
cg13866747		0	SCGW		ATAC-seq:H2AFZ:H3K27ac:H3K4me1:H3K4me2:H3K4me3:H3K9ac	1
cg27333419		1	SCGW		H3K27ac:H3K36me3:H3K4me3
cg11408632	1	2	WCGW		ATAC-seq:DNase-seq:H2AFZ:H3K27ac:H3K4me1:H3K4me2:H3K4me3:H3K9ac	1
cg03834261	1	3	SCGW		ATAC-seq:DNase-seq:H2AFZ:H3K27ac:H3K36me3:H3K4me2:H3K4me3:H3K9ac	1		ENSG00000139344.8_P*8/9/11:ENSG00000257878.1_N*2/3/8:ENSG00000257715.1_N*2/4/8
cg06545060		1	SCGW		ATAC-seq:DNase-seq:H2AFZ:H3K27ac:H3K4me1:H3K4me3:H3K9ac	1
cg26499611	1	2	SCGS		DNase-seq:H3K27ac:H3K4me1:H3K4me3:H3K9ac	1
cg11153808	1	0	SCGS		NA
cg08886695	1	3	SCGW		DNase-seq:H3K27ac:H3K4me1	1
cg23796213		3	SCGW		ATAC-seq:DNase-seq:H2AFZ:H3K27ac:H3K36me3:H3K4me2:H3K4me3:H3K79me2:H3K9ac	1
cg17522386		0	SCGS		DNase-seq:H3K27ac:H3K4me1	1
cg25313289	1	3	SCGS		ATAC-seq:DNase-seq:H3K27ac:H3K36me3:H3K4me3:H3K9ac	1
cg17508850	1	1	SCGW		ATAC-seq:DNase-seq:H2AFZ:H3K27ac:H3K36me3:H3K4me1:H3K4me2:H3K4me3:H3K79me2:H3K9ac	1
cg11877297	1	2	SCGW		ATAC-seq:DNase-seq:H2AFZ:H3K27ac:H3K36me3:H3K4me1:H3K4me2:H3K4me3:H3K9ac	1
cg17504065		1	WCGW		H3K27ac:H3K36me3:H3K4me1:H3K4me3:H3K79me2
cg03255246		1	SCGW		ATAC-seq:DNase-seq:H2AFZ:H3K27ac:H3K36me3:H3K4me1	1
cg12290896	1	3	WCGW		ATAC-seq:DNase-seq:H2AFZ:H3K27ac:H3K36me3:H3K4me1:H3K4me2:H3K4me3:H3K79me2:H3K9ac	1
cg05492845	1	3	SCGS		ATAC-seq:DNase-seq:H2AFZ:H3K27ac:H3K4me3:H3K9ac	1
cg07045816	1	3	SCGS		DNase-seq:H3K27ac:H3K36me3:H3K4me1:H3K4me3	1
cg22040889	1	2	WCGW		ATAC-seq:DNase-seq:H2AFZ:H3K27ac:H3K36me3:H3K4me1:H3K4me2:H3K4me3:H3K79me2:H3K9ac	1
cg23842298		1	SCGS		DNase-seq:H2AFZ:H3K27ac:H3K36me3:H3K4me1:H3K4me2:H3K4me3:H3K9ac	1
cg16905754		1	SCGW		H3K27ac:H3K36me3:H3K4me1:H3K4me2:H3K4me3:H3K79me2:H3K9ac
cg18515527	1	0	SCGW		ATAC-seq
cg06029268	1	3	WCGW		NA
cg03937517		0	SCGW		H2AFZ:H3K27ac:H3K4me1:H3K4me3
cg00321931	1	3	SCGS		ATAC-seq:DNase-seq:H3K27ac:H3K36me3:H3K4me1:H3K4me2:H3K4me3:H3K9ac	1
cg08436280		0	SCGS		NA
cg12978581		3	SCGS		ATAC-seq:DNase-seq:H2AFZ:H3K27ac:H3K36me3:H3K4me1:H3K4me2:H3K4me3:H3K9ac	1
cg22952210	1	3	SCGW		ATAC-seq:DNase-seq:H2AFZ:H3K27ac:H3K36me3:H3K4me1:H3K4me2:H3K4me3:H3K9ac	1
cg09628138		0	SCGW		H3K27ac:H3K36me3
cg06616338	1	3	SCGS		ATAC-seq:DNase-seq:H2AFZ:H3K27ac:H3K36me3:H3K4me2:H3K4me3:H3K9ac	1
cg18816098	1	3	SCGW		ATAC-seq:DNase-seq:H2AFZ:H3K27ac:H3K36me3:H3K4me1:H3K4me2:H3K4me3:H3K9ac	1
cg24734473		1	SCGW		H3K36me3
cg01913958	1	3	SCGS		ATAC-seq:DNase-seq:H2AFZ:H3K27ac:H3K36me3:H3K4me1:H3K4me2:H3K4me3:H3K9ac	1
cg10067737	1	3	SCGS		DNase-seq:H3K27ac:H3K36me3:H3K4me1:H3K4me2:H3K4me3:H3K79me2:H3K9ac	1		ENSG00000240671.4_N*1/2/2:ENSG00000239862.1_N*2/2/2:ENSG00000211592.8_N*1/1/1:ENSG00000241351.3_N*1/1/1
cg01665433		1	SCGW		DNase-seq:H2AFZ:H3K27ac:H3K4me1:H3K4me2:H3K4me3:H3K9ac	1
cg01659052	1	0	SCGS		ATAC-seq:H2AFZ:H3K27ac:H3K36me3:H3K4me1:H3K4me2:H3K4me3:H3K9ac	1
cg26958597	1	2	SCGW		ATAC-seq:DNase-seq:H2AFZ:H3K27ac:H3K36me3:H3K4me1:H3K4me2:H3K4me3:H3K9ac	1
cg17911589		3	SCGW		H3K27ac:H3K36me3:H3K4me1:H3K4me3
cg27206345	1	3	WCGW		ATAC-seq:DNase-seq:H2AFZ:H3K27ac:H3K36me3:H3K4me1:H3K4me2:H3K4me3:H3K9ac	1
cg21046967	1	3	SCGS		ATAC-seq:DNase-seq:H3K27ac:H3K4me1:H3K4me3:H3K9ac	1
cg09087300		0	WCGW	1	DNase-seq:H3K27ac:H3K36me3:H3K4me1:H3K79me2	1
cg20342231		1	WCGW		H3K27ac:H3K36me3:H3K4me1
cg20911165	1	3	SCGS		DNase-seq
cg26837408		1	SCGW		ATAC-seq:H2AFZ:H3K4me1:H3K4me2:H3K4me3:H3K9ac	1
cg09555920		0	SCGW		ATAC-seq:DNase-seq:H2AFZ:H3K27ac:H3K36me3:H3K4me1:H3K4me2:H3K4me3	1
cg23151191		2	SCGS		DNase-seq
cg02266086	1	3	SCGS		DNase-seq:H3K27ac:H3K36me3:H3K4me1:H3K4me3	1		ENSG00000204228.4_N*5/8/22
cg12268075		0	WCGW	1	H3K27ac:H3K4me1
cg08872013	1	1	SCGW		NA
cg04059773	1	3	SCGW		ATAC-seq:H3K27ac:H3K36me3:H3K4me1:H3K4me3	1
cg03500771	1	3	SCGS		H3K4me1
cg14313797		0	SCGS		DNase-seq:H3K27ac:H3K4me1	1
cg02804341	1	3	SCGS		ATAC-seq:DNase-seq:H2AFZ:H3K27ac:H3K36me3:H3K4me1:H3K4me2:H3K4me3:H3K9ac	1
cg11280858	1	0	SCGW		ATAC-seq:DNase-seq:H3K27ac:H3K4me1:H3K4me2:H3K4me3	1		ENSG00000111181.12_N*3/3/3
cg13515917		0	WCGW	1	H3K27ac:H3K4me1
cg21718232		3	SCGS		ATAC-seq:DNase-seq:H2AFZ:H3K27ac:H3K36me3:H3K4me1:H3K4me2:H3K4me3:H3K9ac	1
cg05393736	1	0	WCGW	1	ATAC-seq:DNase-seq:H2AFZ:H3K27ac:H3K36me3:H3K4me1:H3K4me2:H3K4me3:H3K9ac	1
cg18732064	1	3	SCGS		ATAC-seq:DNase-seq:H2AFZ:H3K27ac:H3K36me3:H3K4me1:H3K4me2:H3K4me3:H3K9ac	1
cg05913257	1	3	SCGS		ATAC-seq:DNase-seq:H2AFZ:H3K27ac:H3K36me3:H3K4me1:H3K4me2:H3K4me3:H3K9ac	1
cg17216737	1	2	SCGS		H3K27ac:H3K36me3:H3K4me2
cg19024838		0	SCGW		H3K27ac:H3K36me3
cg26584545	1	2	SCGS		DNase-seq:H3K27ac:H3K36me3:H3K4me1:H3K4me3	1
cg06003296	1	3	SCGS		ATAC-seq:DNase-seq:H2AFZ:H3K27ac:H3K4me3:H3K9ac	1
cg13812570	1	0	WCGW	1	NA
cg22731496		0	SCGS		ATAC-seq:DNase-seq:H2AFZ:H3K27ac:H3K4me1	1
cg12825042		0	SCGW		DNase-seq:H2AFZ:H3K27ac:H3K36me3:H3K4me1	1
cg06683678		0	SCGW		H3K27ac:H3K36me3:H3K4me1
cg19187521	1	3	SCGW		ATAC-seq:DNase-seq:H2AFZ:H3K27ac:H3K4me1:H3K4me2:H3K4me3:H3K9ac	1
cg00483944		2	SCGW		NA
cg21450108		3	WCGW		DNase-seq:H3K27ac:H3K36me3:H3K4me3	1
cg01222135		0	SCGW		H3K27ac:H3K36me3:H3K4me1:H3K4me3:H3K79me2
cg26195361		0	SCGS		NA
cg09139300		1	WCGW		NA
cg25594515		1	WCGW		H3K27ac:H3K36me3:H3K4me1:H3K4me3:H3K79me2
cg00347918	1	1	SCGS		ATAC-seq:DNase-seq:H3K27ac:H3K36me3:H3K4me3	1
cg16083291		1	SCGS		H3K27ac:H3K36me3:H3K4me1:H3K4me3
cg26262988	1	0	SCGW		H3K27ac
cg15977685	1	3	SCGS		DNase-seq:H3K27ac:H3K4me1	1
cg24819967	1	3	SCGW		H3K27ac:H3K36me3:H3K4me1:H3K4me3:H3K9ac
cg09895166	1	0	WCGW	1	ATAC-seq:H3K36me3:H3K4me1
cg24809698	1	3	SCGS		ATAC-seq:DNase-seq:H3K27ac
cg10212656		1	SCGS		H2AFZ:H3K27ac:H3K4me1:H3K4me3
cg18980580		3	SCGS		DNase-seq:H3K27ac:H3K4me1:H3K9ac	1
cg20743651		0	SCGW		ATAC-seq:H2AFZ:H3K27ac:H3K4me2:H3K4me3:H3K79me2:H3K9ac	1
cg19348575		1	WCGW		DNase-seq
cg03734794	1	2	SCGS		H3K27ac:H3K9ac
cg04535587	1	2	SCGS		ATAC-seq:DNase-seq:H2AFZ:H3K27ac:H3K36me3:H3K4me1:H3K4me2:H3K4me3:H3K79me2:H3K9ac	1
cg25241399		1	SCGW		H3K27ac
cg16893964		0	WCGW	1	NA
cg07913091		0	SCGW		NA
cg27229664	1	3	SCGW		ATAC-seq:DNase-seq:H3K27ac:H3K36me3:H3K4me1:H3K4me3:H3K9ac	1
cg12168509	1	1	SCGW		DNase-seq:H3K27ac:H3K36me3:H3K4me1:H3K4me3:H3K9ac	1
cg16659583	1	3	SCGS		ATAC-seq:DNase-seq:H3K27ac:H3K4me3	1
cg02773756	1	3	WCGW		ATAC-seq:DNase-seq:H3K27ac:H3K36me3:H3K4me1:H3K4me3:H3K9ac	1
cg06995575	1	3	SCGS		ATAC-seq:DNase-seq:H2AFZ:H3K27ac:H3K36me3:H3K4me1:H3K4me2:H3K4me3:H3K9ac	1
cg09394261		3	SCGW		ATAC-seq:DNase-seq:H2AFZ:H3K27ac:H3K36me3:H3K4me1:H3K4me2:H3K4me3:H3K9ac	1
cg07465122		3	WCGW		ATAC-seq:DNase-seq:H2AFZ:H3K27ac:H3K36me3:H3K4me1:H3K4me2:H3K4me3:H3K79me2:H3K9ac	1
cg05795861	1	3	SCGS		DNase-seq:H3K27ac:H3K36me3:H3K4me1	1
cg06212670	1	2	WCGW		H3K27ac:H3K4me1:H3K4me3:H3K9ac
cg01159559		0	SCGW		NA
cg05611958	1	3	SCGW		ATAC-seq:DNase-seq:H2AFZ:H3K27ac:H3K36me3:H3K4me1:H3K4me2:H3K4me3:H3K9ac	1
cg25494789	1	2	SCGW		ATAC-seq:DNase-seq:H2AFZ:H3K27ac:H3K36me3:H3K4me1:H3K4me2:H3K4me3:H3K79me2:H3K9ac	1
cg26098769		0	SCGW		NA
cg08126299		1	WCGW		DNase-seq:H3K36me3:H3K4me1:H3K4me3
cg04837991		1	SCGS		DNase-seq:H3K36me3
cg04414297		1	SCGS		ATAC-seq:DNase-seq:H3K27ac:H3K36me3:H3K4me1:H3K4me3	1
cg13742305		2	SCGW		DNase-seq:H3K27ac:H3K4me1:H3K4me3	1
cg24487168		0	SCGS		NA
cg16929850	1	0	WCGW	1	ATAC-seq:DNase-seq:H3K27ac:H3K4me1	1
cg06217318		0	SCGS		H3K27ac:H3K4me1:H3K79me2
cg05494459	1	3	SCGW		NA
cg01914744	1	1	SCGW		DNase-seq:H3K27ac:H3K36me3:H3K4me1:H3K4me3:H3K79me2	1
cg17406915	1	1	WCGW		H3K36me3			ENSG00000161551.14_P*1/2/27:ENSG00000176024.18_N*1/1/1:ENSG00000256683.7_P*1/1/1:ENSG00000275055.1_P*2/2/2
cg14506657	1	3	WCGW		ATAC-seq:DNase-seq:H3K36me3:H3K4me1:H3K4me2:H3K4me3:H3K9ac	1
cg14629010	1	0	SCGW		NA
cg13520394	1	2	SCGW		DNase-seq:H3K27ac:H3K36me3:H3K4me1:H3K4me2:H3K4me3:H3K9ac	1
cg15451100	1	3	SCGW		ATAC-seq:DNase-seq:H2AFZ:H3K27ac:H3K36me3:H3K4me1:H3K4me2:H3K4me3:H3K9ac	1
cg21175940	1	3	SCGS		DNase-seq:H3K27ac:H3K36me3:H3K4me1:H3K4me3	1		ENSG00000181126.13_P*120/160/287:ENSG00000204622.11_P*156/157/299
cg14842190		0	SCGW		ATAC-seq:H3K27ac:H3K36me3:H3K4me1:H3K4me2:H3K4me3:H3K9ac	1
cg06815077		1	SCGW		DNase-seq:H3K4me1
cg06741536	1	3	SCGW		ATAC-seq:DNase-seq:H2AFZ:H3K27ac:H3K36me3:H3K4me1:H3K4me2:H3K4me3:H3K79me2:H3K9ac	1
cg11166681		0	WCGW	1	NA
cg04246057		1	WCGW		DNase-seq:H3K27ac:H3K36me3:H3K4me3	1
cg25469009		0	SCGW		NA
cg08715009		0	SCGW		H3K27ac:H3K36me3
cg19180514	1	3	SCGS		NA
cg02098159		0	WCGW	1	DNase-seq:H3K27ac:H3K4me1:H3K4me2:H3K4me3:H3K9ac	1
cg05933803	1	3	SCGS		ATAC-seq:DNase-seq:H3K27ac:H3K36me3:H3K4me1:H3K4me3:H3K9ac	1
cg26186732	1	3	SCGS		NA			ENSG00000206195.10_N*2/5/5:ENSG00000272872.1_N*2/4/4
cg05599870		0	WCGW	1	NA
cg10940066	1	2	SCGS		H3K27ac
cg13804457	1	0	SCGW		ATAC-seq:DNase-seq:H2AFZ:H3K27ac:H3K36me3:H3K4me1:H3K4me2:H3K4me3:H3K9ac	1
cg09667255		0	SCGS		NA
cg09620131	1	2	SCGW		H3K4me3
cg02840008	1	1	SCGW		ATAC-seq:H3K27ac
cg16252685	1	3	SCGS		ATAC-seq:DNase-seq:H2AFZ:H3K27ac:H3K36me3:H3K4me1:H3K4me2:H3K4me3:H3K9ac	1
cg02524346	1	3	SCGS		ATAC-seq:DNase-seq:H3K27ac:H3K36me3:H3K4me3	1		ENSG00000104714.14_N*15/27/38
cg16793318		0	WCGW	1	H2AFZ:H3K27ac:H3K4me1:H3K4me3:H3K9ac
cg03754180	1	3	SCGW		ATAC-seq:DNase-seq:H3K36me3:H3K4me1:H3K4me2:H3K4me3
cg08771408	1	2	SCGW		NA
cg25729068	1	1	SCGW		ATAC-seq:DNase-seq:H2AFZ:H3K27ac:H3K36me3:H3K4me1:H3K4me2:H3K4me3:H3K9ac	1
cg00455526	1	3	SCGS		ATAC-seq:DNase-seq:H2AFZ:H3K4me1:H3K4me2:H3K4me3:H3K9ac	1
cg06994022	1	0	SCGW		H3K4me1:H3K4me3
cg04426109	1	2	SCGW		NA
cg04872254		1	SCGS		NA
cg06040297		2	SCGS		ATAC-seq:DNase-seq:H3K27ac:H3K36me3:H3K4me1:H3K4me3	1
cg22116328	1	3	SCGS		DNase-seq:H3K27ac:H3K36me3:H3K4me1:H3K4me3	1
cg05784856	1	2	SCGW		ATAC-seq:DNase-seq:H3K4me1:H3K4me3
cg11201273	1	3	SCGW		ATAC-seq:DNase-seq:H2AFZ:H3K27ac:H3K36me3:H3K4me1:H3K4me2:H3K4me3:H3K79me2:H3K9ac	1
cg19982658	1	3	SCGS		ATAC-seq:DNase-seq:H2AFZ:H3K27ac:H3K36me3:H3K4me1:H3K4me2:H3K4me3:H3K79me2:H3K9ac	1
cg07308384	1	0	WCGW	1	NA
cg05877303		0	WCGW	1	H3K27ac:H3K36me3:H3K4me1
cg18674212	1	3	SCGS		ATAC-seq:DNase-seq:H2AFZ:H3K27ac:H3K36me3:H3K4me1:H3K4me2:H3K4me3:H3K79me2:H3K9ac	1
cg13404478		1	SCGW		H2AFZ
cg14100304		1	SCGW		NA
cg01041926		0	SCGS		NA
cg01601845		3	WCGW		H3K27ac
cg17733353		3	SCGS		ATAC-seq:DNase-seq:H2AFZ:H3K27ac:H3K4me2:H3K4me3:H3K9ac	1
cg14934978	1	3	SCGS		ATAC-seq:DNase-seq:H2AFZ:H3K27ac:H3K36me3:H3K4me1:H3K4me2:H3K4me3:H3K9ac	1
cg01196592	1	3	SCGW		H3K4me3
cg08777421	1	0	SCGS		H3K27ac:H3K36me3:H3K4me1:H3K4me3
cg24360353		0	SCGW		ATAC-seq:DNase-seq:H2AFZ:H3K27ac:H3K36me3:H3K4me1:H3K4me2:H3K4me3:H3K9ac	1
cg12341047	1	2	SCGS		ATAC-seq:DNase-seq:H2AFZ:H3K27ac:H3K36me3:H3K4me1:H3K4me3:H3K9ac	1
cg16897958		0	SCGW		H3K27ac:H3K36me3:H3K4me1
cg05050531		3	SCGW		H3K4me3
cg02341612		3	SCGW		ATAC-seq:DNase-seq:H2AFZ:H3K27ac:H3K36me3:H3K4me1:H3K4me2:H3K4me3:H3K79me2:H3K9ac	1
cg04294154		0	WCGW	1	ATAC-seq:H3K27ac:H3K4me1:H3K79me2	1
cg21385822	1	3	SCGS		ATAC-seq:DNase-seq:H2AFZ:H3K27ac:H3K36me3:H3K4me1:H3K4me2:H3K4me3:H3K9ac	1
cg22406102	1	0	SCGW		ATAC-seq:DNase-seq:H2AFZ:H3K27ac:H3K36me3:H3K4me1:H3K4me3	1
cg01675241	1	2	WCGW		H2AFZ:H3K9ac
cg00393585	1	3	SCGW		ATAC-seq:DNase-seq:H2AFZ:H3K27ac:H3K36me3:H3K4me1:H3K4me2:H3K4me3:H3K9ac	1		ENSG00000183439.8_N*14/14/17
cg24196592		1	WCGW		ATAC-seq:DNase-seq:H3K27ac:H3K36me3:H3K4me1:H3K4me2:H3K4me3:H3K9ac	1
cg00988260	1	3	WCGW		ATAC-seq:H2AFZ:H3K27ac:H3K9ac	1
cg01643712	1	0	SCGS		H3K36me3
cg18466056		3	SCGS		H3K36me3
cg05634879	1	0	WCGW	1	ATAC-seq:DNase-seq:H2AFZ:H3K27ac:H3K4me1:H3K4me2:H3K4me3:H3K9ac	1
cg18951187	1	2	SCGS		ATAC-seq:DNase-seq:H2AFZ:H3K27ac:H3K36me3:H3K4me1:H3K4me2:H3K4me3:H3K9ac	1
cg18116574	1	3	SCGW		ATAC-seq:DNase-seq
cg20006176		2	WCGW		H2AFZ:H3K27ac:H3K4me1
cg22045349	1	2	SCGS		DNase-seq
cg27038480	1	0	SCGW		H2AFZ:H3K27ac:H3K4me1
cg07543711	1	3	SCGW		DNase-seq:H3K27ac:H3K36me3:H3K4me1:H3K4me3	1
cg02092179		3	SCGS		DNase-seq:H2AFZ:H3K27ac:H3K36me3:H3K4me1:H3K4me2:H3K4me3:H3K9ac	1
cg11547895	1	2	SCGS		ATAC-seq:DNase-seq:H2AFZ:H3K27ac:H3K36me3:H3K4me1:H3K4me2:H3K4me3:H3K9ac	1
cg14461974	1	2	SCGS		DNase-seq:H3K27ac:H3K36me3:H3K4me1	1
cg22645278		3	WCGW		ATAC-seq:DNase-seq:H3K27ac:H3K36me3:H3K4me1:H3K4me3	1
cg00300090	1	3	SCGS		ATAC-seq:DNase-seq:H2AFZ:H3K27ac:H3K36me3:H3K4me1:H3K4me2:H3K4me3:H3K9ac	1
cg09359592		0	WCGW	1	NA
cg05018638	1	1	WCGW		ATAC-seq:H2AFZ
cg04910313	1	3	SCGW		H3K27ac
cg08283408	1	0	SCGS		DNase-seq:H3K27ac:H3K36me3			ENSG00000004534.15_P*3/14/25
cg06893150		0	WCGW	1	H3K27ac:H3K36me3:H3K79me2
cg19825079	1	3	SCGS		ATAC-seq:DNase-seq:H2AFZ:H3K27ac:H3K36me3:H3K4me1:H3K4me2:H3K4me3:H3K9ac	1
cg19309533		0	SCGW		ATAC-seq:DNase-seq:H2AFZ:H3K4me1
cg17367101		3	SCGW		ATAC-seq:DNase-seq:H3K27ac:H3K36me3:H3K4me3:H3K9ac	1
cg16408394	1	1	WCGW		ATAC-seq:DNase-seq:H3K27ac:H3K36me3:H3K4me1:H3K4me2:H3K4me3:H3K79me2:H3K9ac	1
cg02572891		0	WCGW	1	ATAC-seq:DNase-seq:H3K4me1
cg04339457		3	SCGW		DNase-seq:H2AFZ:H3K27ac:H3K36me3:H3K4me1:H3K4me2:H3K4me3:H3K79me2:H3K9ac	1
cg06054473		2	SCGS		ATAC-seq:H3K27ac:H3K36me3:H3K4me1:H3K4me3	1
cg26788737	1	1	WCGW		DNase-seq:H3K27ac:H3K36me3:H3K4me1:H3K4me2:H3K4me3:H3K79me2:H3K9ac	1
cg13087387		0	SCGS		H3K27ac
cg05413187		3	SCGW		ATAC-seq:DNase-seq:H2AFZ:H3K27ac:H3K36me3:H3K4me1:H3K4me2:H3K4me3:H3K9ac	1
cg12713525		1	SCGW		NA
cg20890145	1	2	WCGW		H3K27ac:H3K4me1:H3K4me3
cg04821534		0	WCGW	1	ATAC-seq:H3K4me2
cg20717123	1	3	SCGS		ATAC-seq:DNase-seq
cg25848339	1	1	SCGS		H3K27ac:H3K9ac
cg09563657		2	SCGW		H3K27ac:H3K4me1
cg09432590	1	3	SCGS		ATAC-seq:DNase-seq:H3K27ac:H3K36me3:H3K4me1:H3K4me3:H3K9ac	1
cg10356908		3	SCGS		DNase-seq:H2AFZ:H3K4me1:H3K4me2:H3K4me3:H3K9ac	1
cg06662140	1	3	SCGS		DNase-seq:H3K4me2
cg12243843		3	SCGW		ATAC-seq:DNase-seq:H2AFZ:H3K27ac:H3K36me3:H3K4me1:H3K4me2:H3K4me3:H3K9ac	1
cg25877417		0	SCGS		NA
cg18956689		0	SCGS		ATAC-seq:DNase-seq:H3K27ac:H3K4me1:H3K4me3	1
cg11106045		1	SCGW		ATAC-seq:H3K27ac
cg22048292		1	WCGW		ATAC-seq:DNase-seq:H3K27ac:H3K4me1:H3K4me3:H3K9ac	1
cg06924895		0	WCGW	1	ATAC-seq:DNase-seq:H2AFZ:H3K27ac:H3K4me1:H3K4me2:H3K4me3:H3K9ac	1
cg22870710	1	0	SCGW		DNase-seq:H2AFZ:H3K27ac:H3K4me1:H3K4me2:H3K4me3	1
cg21544935		0	SCGW		H3K36me3
cg07790787		0	SCGW		DNase-seq:H3K27ac:H3K36me3:H3K4me1	1
cg03312572	1	3	SCGS		ATAC-seq:DNase-seq:H2AFZ:H3K27ac:H3K36me3:H3K4me1:H3K4me2:H3K4me3:H3K79me2:H3K9ac	1
cg15496065		1	WCGW		H3K27ac
cg05201332		3	SCGS		ATAC-seq:DNase-seq:H3K27ac:H3K36me3
cg24814612		0	SCGW		NA
cg08832594		3	SCGS		ATAC-seq:DNase-seq:H2AFZ:H3K27ac:H3K36me3:H3K4me1:H3K4me3:H3K9ac	1
cg15262317	1	3	SCGS		DNase-seq:H3K27ac:H3K36me3:H3K4me1:H3K4me3:H3K79me2:H3K9ac	1
cg27635069	1	3	SCGS		DNase-seq:H3K4me1:H3K4me3
cg15347484	1	1	SCGS		H3K36me3
cg04471202	1	1	WCGW		NA
cg05159804	1	2	SCGW		ATAC-seq:DNase-seq:H2AFZ:H3K27ac:H3K36me3:H3K4me1:H3K4me2:H3K4me3:H3K9ac	1		ENSG00000214425.7_P*12/64/123:ENSG00000263503.1_N*5/64/126:ENSG00000204650.14_N*5/60/119:ENSG00000285668.1_N*6/63/124:ENSG00000214401.4_N*3/60/124:ENSG00000264070.1_P*6/41/85:ENSG00000120071.14_N*9/35/74:ENSG00000262500.1_N*5/56/118:ENSG00000262539.1_N*6/47/100:ENSG00000261575.2_N*8/30/67:ENSG00000176681.14_N*4/56/118:ENSG00000238083.7_N*4/48/101:ENSG00000263142.5_P*6/13/24:ENSG00000108379.10_N*7/8/12
cg23005803		0	WCGW	1	ATAC-seq:DNase-seq
cg18355137		0	WCGW	1	ATAC-seq:H3K36me3:H3K4me1:H3K79me2
cg04024218		0	WCGW	1	ATAC-seq:H3K27ac:H3K36me3:H3K4me1:H3K79me2	1
cg24827217		0	SCGW		NA
cg06461373	1	1	WCGW		NA
cg27548323		1	SCGW		ATAC-seq:DNase-seq:H3K27ac:H3K4me1:H3K4me2:H3K4me3:H3K9ac	1
cg02298094	1	1	SCGW		ATAC-seq:DNase-seq:H2AFZ:H3K27ac:H3K36me3:H3K4me1:H3K4me2:H3K4me3:H3K79me2:H3K9ac	1
cg07855322	1	3	SCGW		NA
cg16075268	1	0	SCGW		ATAC-seq:DNase-seq:H3K27ac:H3K36me3:H3K4me1:H3K4me2:H3K4me3:H3K9ac	1		ENSG00000136305.11_N*9/15/17
cg26160008	1	2	SCGS		ATAC-seq:DNase-seq:H2AFZ:H3K27ac:H3K36me3:H3K4me1:H3K4me2:H3K4me3:H3K79me2:H3K9ac	1
cg07993036	1	3	SCGS		ATAC-seq:DNase-seq:H2AFZ:H3K27ac:H3K36me3:H3K4me1:H3K4me2:H3K4me3:H3K79me2:H3K9ac	1
cg16196077	1	3	SCGS		ATAC-seq:DNase-seq:H2AFZ:H3K27ac:H3K36me3:H3K4me1:H3K4me2:H3K4me3:H3K9ac	1
cg15117847		0	WCGW	1	ATAC-seq:DNase-seq:H3K36me3:H3K4me1
cg15801340	1	3	SCGS		ATAC-seq:DNase-seq:H3K27ac:H3K4me1:H3K4me3:H3K9ac	1
cg15853751		0	SCGS		H3K27ac
cg02684004		0	SCGW		H3K27ac:H3K36me3
cg12375025	1	3	SCGW		ATAC-seq:DNase-seq:H2AFZ:H3K27ac:H3K36me3:H3K4me1:H3K4me2:H3K4me3:H3K9ac	1
cg14826683	1	1	WCGW		ATAC-seq:DNase-seq
cg20567148	1	2	WCGW		DNase-seq:H3K27ac:H3K36me3:H3K4me1:H3K4me2:H3K4me3:H3K79me2:H3K9ac	1
cg07379293	1	2	SCGS		ATAC-seq:DNase-seq:H2AFZ:H3K27ac:H3K9ac	1
cg05100920	1	3	SCGW		ATAC-seq:DNase-seq:H2AFZ:H3K27ac:H3K36me3:H3K4me1:H3K4me2:H3K4me3:H3K79me2:H3K9ac	1
cg23846725		0	WCGW	1	ATAC-seq:DNase-seq:H3K27ac:H3K4me1:H3K4me3	1
cg22397308		0	SCGW		ATAC-seq:DNase-seq:H3K36me3:H3K79me2
cg06936731	1	3	SCGS		ATAC-seq:DNase-seq:H2AFZ:H3K27ac:H3K36me3:H3K4me1:H3K4me2:H3K4me3:H3K9ac	1
cg05970790	1	3	WCGW		ATAC-seq:DNase-seq:H2AFZ:H3K27ac:H3K36me3:H3K4me1:H3K4me2:H3K4me3:H3K79me2:H3K9ac	1
cg04805612	1	3	SCGS		ATAC-seq:DNase-seq:H2AFZ:H3K27ac:H3K36me3:H3K4me1:H3K4me2:H3K4me3:H3K9ac	1
cg24566716		0	SCGS		ATAC-seq:DNase-seq:H2AFZ:H3K27ac:H3K36me3:H3K4me1:H3K4me2:H3K4me3:H3K79me2:H3K9ac	1
cg17329287	1	3	SCGW		ATAC-seq:DNase-seq:H2AFZ:H3K27ac:H3K36me3:H3K4me1:H3K4me3:H3K9ac	1
cg03484476		3	SCGW		ATAC-seq:DNase-seq:H2AFZ:H3K27ac:H3K4me1:H3K4me2:H3K4me3:H3K9ac	1
cg27646711		0	SCGS		ATAC-seq:DNase-seq:H2AFZ:H3K27ac:H3K36me3:H3K4me1:H3K4me3:H3K79me2:H3K9ac	1
cg03655564		0	SCGW		H3K27ac:H3K36me3:H3K4me1
cg08127460	1	3	SCGS		ATAC-seq:DNase-seq:H2AFZ:H3K27ac:H3K36me3:H3K4me2:H3K4me3:H3K9ac	1
cg21279826	1	1	SCGW		H3K27ac:H3K36me3:H3K4me1
cg20663997		2	SCGW		ATAC-seq:H2AFZ:H3K27ac:H3K36me3:H3K4me1:H3K4me2:H3K4me3:H3K9ac	1
cg27021622		1	SCGW		DNase-seq:H3K27ac:H3K36me3
cg12237591	1	3	SCGS		ATAC-seq:DNase-seq:H2AFZ:H3K27ac:H3K36me3:H3K4me1:H3K4me3:H3K9ac	1
cg05338433	1	3	WCGW		ATAC-seq:DNase-seq:H2AFZ:H3K27ac:H3K36me3:H3K4me1:H3K4me2:H3K4me3:H3K9ac	1
cg26726589	1	3	SCGW		ATAC-seq:DNase-seq:H2AFZ:H3K27ac:H3K36me3:H3K4me2:H3K4me3:H3K9ac	1
cg07716032	1	0	SCGW		H2AFZ:H3K27ac:H3K36me3:H3K4me1:H3K4me2:H3K4me3:H3K79me2:H3K9ac
cg13572144		0	SCGS		H3K27ac
cg13430298	1	3	SCGS		ATAC-seq:DNase-seq:H2AFZ:H3K27ac:H3K36me3:H3K4me1:H3K4me3:H3K79me2:H3K9ac	1
cg20299151	1	3	SCGS		ATAC-seq:DNase-seq:H3K36me3:H3K4me1
cg18086763		1	SCGS		ATAC-seq:DNase-seq:H3K27ac:H3K4me1:H3K4me3	1
cg01369750	1	3	SCGW		ATAC-seq:DNase-seq:H3K4me1
cg03240017		2	SCGS		ATAC-seq:DNase-seq:H3K27ac:H3K36me3
cg18478854		0	WCGW	1	DNase-seq:H3K27ac
cg07720789	1	1	SCGW		ATAC-seq:H2AFZ:H3K27ac:H3K36me3:H3K4me1:H3K4me2:H3K4me3:H3K9ac	1
cg01653942	1	2	SCGS		ATAC-seq:DNase-seq:H3K27ac:H3K4me1:H3K4me3:H3K9ac	1		ENSG00000245954.7_N*2/3/4
cg01321673	1	3	SCGS		ATAC-seq:DNase-seq:H2AFZ:H3K4me1:H3K4me3:H3K9ac	1		ENSG00000205560.12_P*19/19/26
cg07165525	1	0	WCGW	1	H3K36me3:H3K4me1
cg19618279	1	3	SCGW		DNase-seq:H3K27ac:H3K36me3:H3K4me1:H3K4me2:H3K4me3:H3K79me2:H3K9ac	1
cg12356266	1	0	WCGW	1	NA
cg26938597	1	3	SCGW		ATAC-seq:DNase-seq:H3K27ac:H3K36me3:H3K4me1:H3K4me3	1
cg17128730	1	3	SCGW		ATAC-seq:DNase-seq:H2AFZ:H3K27ac:H3K36me3:H3K4me1:H3K4me2:H3K4me3:H3K79me2:H3K9ac	1
cg05715670		1	SCGS		NA
cg18516067	1	0	WCGW	1	NA
cg07827855		0	SCGW		H3K27ac:H3K36me3:H3K4me1:H3K4me3:H3K79me2
cg06093354	1	3	SCGW		ATAC-seq:DNase-seq:H2AFZ:H3K27ac:H3K36me3:H3K4me1:H3K4me2:H3K4me3:H3K9ac	1
cg16094298	1	3	SCGW		ATAC-seq:DNase-seq:H2AFZ:H3K36me3:H3K4me1:H3K4me2:H3K4me3:H3K9ac	1
cg13460858	1	3	SCGS		ATAC-seq:DNase-seq:H3K27ac:H3K36me3:H3K4me1:H3K4me2:H3K4me3:H3K9ac	1
cg14543226	1	3	SCGW		ATAC-seq:DNase-seq:H2AFZ:H3K27ac:H3K36me3:H3K4me1:H3K4me3:H3K9ac	1
cg09914198		3	SCGS		ATAC-seq:DNase-seq:H3K27ac:H3K4me1:H3K4me2:H3K4me3:H3K9ac	1
cg09270866	1	0	SCGW		ATAC-seq:DNase-seq:H2AFZ:H3K27ac:H3K36me3:H3K4me1:H3K4me2:H3K4me3:H3K9ac	1
cg00569673	1	1	SCGS		ATAC-seq:DNase-seq:H2AFZ:H3K27ac:H3K36me3:H3K4me1:H3K4me2:H3K4me3:H3K79me2:H3K9ac	1
cg07586698		0	SCGW		H3K27ac:H3K4me1
cg21140261	1	3	SCGS		ATAC-seq:DNase-seq:H2AFZ:H3K27ac:H3K36me3:H3K4me1:H3K4me2:H3K4me3:H3K9ac	1
cg00028318	1	1	SCGW		ATAC-seq:H3K27ac:H3K36me3:H3K4me1	1
cg18248493		1	SCGW		H2AFZ:H3K4me1
cg15001636	1	3	WCGW		H3K27ac:H3K36me3:H3K4me1
cg18678067	1	3	SCGS		ATAC-seq:DNase-seq:H2AFZ:H3K27ac:H3K36me3:H3K4me1:H3K4me2:H3K4me3:H3K79me2:H3K9ac	1
cg06960187		3	SCGS		ATAC-seq:DNase-seq:H2AFZ:H3K27ac:H3K36me3:H3K4me2:H3K4me3:H3K9ac	1
cg03430864	1	3	SCGS		DNase-seq:H3K27ac:H3K36me3
cg18006568	1	2	SCGW		ATAC-seq:DNase-seq:H2AFZ:H3K27ac:H3K4me1:H3K4me2:H3K4me3:H3K9ac	1
cg14500798	1	3	SCGW		ATAC-seq:DNase-seq:H2AFZ:H3K4me1:H3K4me3
cg27316993	1	3	SCGS		ATAC-seq:DNase-seq:H2AFZ:H3K27ac:H3K36me3:H3K4me2:H3K4me3:H3K9ac	1
cg25014676		0	SCGW		NA
cg07198782		0	SCGS		ATAC-seq:DNase-seq:H2AFZ:H3K27ac:H3K4me1:H3K4me2:H3K4me3:H3K9ac	1
cg00543991	1	3	SCGW		ATAC-seq:H2AFZ:H3K27ac:H3K36me3:H3K4me1:H3K4me2:H3K4me3:H3K9ac	1		ENSG00000128253.14_N*15/15/16
cg14408416	1	3	SCGS		ATAC-seq:DNase-seq:H2AFZ:H3K27ac:H3K36me3:H3K4me1:H3K4me2:H3K4me3:H3K79me2:H3K9ac	1
cg00950431	1	3	SCGS		NA
cg16131972	1	0	SCGW		NA
cg11161695		2	SCGS		NA
cg24944224		1	SCGW		H3K27ac:H3K36me3:H3K4me1
cg13782941		0	WCGW	1	DNase-seq:H3K27ac:H3K36me3:H3K4me1:H3K4me3	1
cg15444048	1	1	SCGW		NA
cg07772361		0	WCGW	1	ATAC-seq:DNase-seq:H2AFZ:H3K27ac:H3K36me3:H3K4me1:H3K4me2:H3K4me3:H3K79me2:H3K9ac	1
cg24239266		0	WCGW	1	ATAC-seq
cg15835664	1	1	SCGS		ATAC-seq:DNase-seq:H3K27ac:H3K36me3:H3K4me1:H3K4me3	1
cg15911567	1	3	WCGW		ATAC-seq:DNase-seq:H2AFZ:H3K27ac:H3K36me3:H3K4me1:H3K4me2:H3K4me3:H3K9ac	1
cg18214750		0	SCGS		ATAC-seq:H3K27ac:H3K4me1:H3K4me3	1
cg05672540		0	SCGW		ATAC-seq:DNase-seq:H2AFZ:H3K27ac:H3K4me1:H3K4me2:H3K4me3	1
cg04666759		2	WCGW		ATAC-seq:DNase-seq:H2AFZ:H3K27ac:H3K36me3:H3K4me1:H3K4me3	1
cg06098232	1	3	WCGW		NA
cg26094805	1	3	SCGW		ATAC-seq:DNase-seq:H3K27ac:H3K36me3:H3K4me1:H3K4me3:H3K79me2	1
cg15370614		0	SCGW		H3K27ac:H3K36me3:H3K4me1
cg15210098		1	SCGS		H3K27ac:H3K4me1:H3K4me3
cg00687810		0	WCGW	1	ATAC-seq:DNase-seq:H2AFZ:H3K27ac:H3K4me1	1
cg17611046	1	0	SCGW		ATAC-seq:DNase-seq:H3K27ac:H3K36me3:H3K4me1:H3K4me3	1
cg05425833	1	3	SCGS		ATAC-seq:DNase-seq:H3K4me3
cg00318347	1	3	SCGS		ATAC-seq:H3K27ac
cg23737109		0	SCGW		H2AFZ
cg07702554		3	SCGS		ATAC-seq:DNase-seq:H2AFZ:H3K27ac:H3K36me3:H3K4me1:H3K4me2:H3K4me3:H3K9ac	1
cg27661128		3	SCGS		ATAC-seq:DNase-seq:H3K36me3:H3K4me1:H3K4me2:H3K4me3:H3K9ac	1
cg02902800	1	3	SCGS		ATAC-seq:DNase-seq:H2AFZ:H3K27ac:H3K36me3:H3K4me1:H3K4me2:H3K4me3:H3K9ac	1
cg19390934	1	0	WCGW	1	ATAC-seq:DNase-seq:H3K27ac:H3K36me3:H3K4me1:H3K4me3	1		ENSG00000115687.13_P*2/2/13:ENSG00000122085.17_P*1/3/11
cg09066338	1	3	SCGS		ATAC-seq:DNase-seq:H2AFZ:H3K27ac:H3K4me1:H3K4me3:H3K9ac	1
cg04579493	1	3	SCGW		ATAC-seq:DNase-seq:H3K27ac:H3K4me1:H3K4me3	1
cg12482993	1	2	SCGS		ATAC-seq:DNase-seq:H3K27ac:H3K36me3:H3K4me1	1
cg18917853	1	0	SCGW		ATAC-seq:DNase-seq:H3K27ac:H3K36me3:H3K4me1:H3K4me2:H3K4me3:H3K9ac	1
cg11323027		0	WCGW	1	ATAC-seq:DNase-seq:H2AFZ:H3K27ac:H3K36me3:H3K4me1:H3K4me2:H3K4me3:H3K79me2:H3K9ac	1
cg17533884	1	3	SCGS		ATAC-seq:DNase-seq:H2AFZ:H3K27ac:H3K4me1:H3K4me2:H3K4me3:H3K9ac	1
cg13436558		0	SCGW		H3K27ac:H3K36me3:H3K4me1:H3K4me3:H3K79me2
cg07043482		3	SCGS		DNase-seq:H3K27ac:H3K36me3:H3K4me1:H3K4me3	1
cg23647086	1	3	SCGS		ATAC-seq:DNase-seq:H2AFZ:H3K27ac:H3K36me3:H3K4me1:H3K4me2:H3K4me3:H3K9ac	1
cg02243946	1	2	SCGW		H3K27ac:H3K36me3:H3K4me1:H3K4me3
cg24334306		0	SCGW		H3K27ac:H3K36me3:H3K4me1:H3K4me3:H3K79me2
cg07716624	1	3	SCGW		DNase-seq:H3K27ac:H3K36me3:H3K4me1:H3K4me2:H3K4me3:H3K79me2:H3K9ac	1
cg19309844		1	SCGW		ATAC-seq:H2AFZ:H3K27ac:H3K4me1:H3K4me2:H3K4me3	1
cg04072771	1	1	SCGW		ATAC-seq:DNase-seq:H3K27ac:H3K36me3:H3K4me1:H3K4me2:H3K4me3:H3K79me2:H3K9ac	1
cg26066597	1	3	SCGS		ATAC-seq:DNase-seq:H2AFZ:H3K27ac:H3K36me3:H3K4me1:H3K4me2:H3K4me3:H3K9ac	1
cg15579557		1	WCGW		ATAC-seq:DNase-seq:H2AFZ:H3K27ac:H3K36me3:H3K4me1:H3K4me2:H3K4me3:H3K9ac	1
cg13518012		3	SCGS		ATAC-seq:DNase-seq
cg24265280	1	3	SCGS		ATAC-seq:DNase-seq:H2AFZ:H3K27ac:H3K36me3:H3K4me1:H3K4me2:H3K4me3:H3K9ac	1
cg00907288	1	2	SCGW		ATAC-seq:DNase-seq:H3K27ac:H3K36me3:H3K4me1:H3K4me3	1
cg16756442	1	0	WCGW	1	H3K27ac:H3K36me3:H3K4me1:H3K4me3:H3K79me2:H3K9ac
cg16624124	1	1	SCGW		ATAC-seq:H3K4me1
cg20098626		0	SCGS		H3K4me1
cg10978263		1	SCGW		ATAC-seq:DNase-seq:H3K27ac:H3K36me3:H3K4me1:H3K4me2:H3K4me3	1
cg20948841	1	3	SCGW		H3K36me3
cg21011835		3	SCGW		ATAC-seq:DNase-seq:H2AFZ:H3K27ac:H3K36me3:H3K4me1:H3K4me2:H3K4me3:H3K79me2:H3K9ac	1
cg13502592	1	1	SCGW		DNase-seq:H3K36me3
cg25053142	1	1	SCGS		ATAC-seq:DNase-seq:H3K27ac:H3K4me1	1
cg08819022	1	3	WCGW		ATAC-seq:DNase-seq:H2AFZ:H3K36me3:H3K4me1:H3K4me3
cg14031726		0	SCGW		ATAC-seq:H3K27ac:H3K4me1:H3K4me3	1
cg17977556	1	0	SCGW		H3K36me3:H3K4me1
cg02706205	1	3	WCGW		ATAC-seq:DNase-seq:H3K27ac:H3K36me3:H3K4me1:H3K4me3:H3K9ac	1
cg04232044		2	SCGS		H3K27ac:H3K36me3
cg22887730		1	SCGW		H3K27ac
cg09103518	1	3	SCGS		DNase-seq:H3K36me3
cg07268738		1	SCGW		ATAC-seq:H2AFZ:H3K27ac:H3K36me3:H3K4me1:H3K4me2:H3K4me3:H3K9ac	1
cg00167455		1	SCGS		NA
cg06293169	1	2	SCGS		DNase-seq:H3K27ac:H3K36me3:H3K4me1:H3K4me2:H3K4me3:H3K79me2:H3K9ac	1
cg23988260		0	SCGW		DNase-seq:H3K27ac:H3K36me3:H3K4me1:H3K4me3	1
cg02003175		3	SCGW		NA
cg14600016		0	SCGS		ATAC-seq:DNase-seq:H3K27ac:H3K36me3:H3K4me1:H3K4me3:H3K9ac	1
cg22288147	1	3	SCGS		NA
cg02183042		3	SCGW		ATAC-seq:DNase-seq:H3K27ac:H3K36me3:H3K4me1:H3K4me3	1
cg23142004	1	3	WCGW		DNase-seq:H3K27ac:H3K4me1	1
cg25368353		0	SCGW		DNase-seq
cg16803232	1	3	SCGS		ATAC-seq:DNase-seq:H2AFZ:H3K27ac:H3K36me3:H3K4me1:H3K4me3	1		ENSG00000260517.3_P*4/10/19:ENSG00000284671.1_P*2/6/14:ENSG00000284649.1_P*1/8/17:ENSG00000279106.1_P*2/3/8:ENSG00000273582.1_P*2/2/7:ENSG00000260413.1_P*1/1/1
cg04200553		3	SCGW		ATAC-seq:DNase-seq:H2AFZ:H3K4me1:H3K4me3
cg23939642	1	3	SCGS		ATAC-seq:DNase-seq:H3K27ac:H3K36me3:H3K4me1:H3K4me2:H3K4me3:H3K9ac	1		ENSG00000276101.1_N*3/6/7
cg05038866		0	SCGW		ATAC-seq:DNase-seq:H3K27ac:H3K36me3:H3K4me1:H3K4me2:H3K4me3:H3K79me2	1
cg25979829	1	1	SCGS		DNase-seq:H3K27ac:H3K4me1:H3K4me3:H3K9ac	1
cg12395259	1	0	SCGS		H3K27ac:H3K36me3
cg15115510	1	3	SCGW		ATAC-seq:DNase-seq:H2AFZ:H3K27ac:H3K36me3:H3K4me1:H3K4me2:H3K4me3:H3K9ac	1
cg14385557	1	1	SCGW		ATAC-seq:DNase-seq:H2AFZ:H3K27ac:H3K36me3:H3K4me1	1
cg06452013	1	3	SCGS		DNase-seq:H3K27ac:H3K36me3:H3K4me1:H3K4me3	1		ENSG00000260807.6_P*13/17/44
cg22967122	1	3	SCGS		ATAC-seq:DNase-seq:H2AFZ:H3K27ac:H3K36me3:H3K4me1:H3K4me2:H3K4me3:H3K79me2:H3K9ac	1
cg10003262	1	3	SCGW		ATAC-seq:DNase-seq:H3K27ac:H3K36me3:H3K4me1:H3K4me3:H3K79me2	1
cg10723418		0	SCGW		H3K27ac:H3K36me3:H3K4me1
cg13773741	1	3	WCGW		ATAC-seq:DNase-seq:H3K27ac:H3K4me1:H3K4me3	1
cg18768157	1	3	SCGS		ATAC-seq:DNase-seq:H2AFZ:H3K36me3:H3K4me1:H3K4me2:H3K4me3:H3K9ac	1
cg23991039	1	1	SCGW		ATAC-seq:DNase-seq:H2AFZ:H3K27ac:H3K36me3:H3K4me1:H3K4me2:H3K4me3:H3K79me2:H3K9ac	1
cg04112209		1	SCGW		H3K27ac:H3K36me3:H3K4me1:H3K79me2
cg19269292		3	SCGS		ATAC-seq:DNase-seq:H2AFZ:H3K27ac:H3K36me3:H3K4me1:H3K4me2:H3K4me3:H3K79me2:H3K9ac	1
cg20522618		0	SCGS		DNase-seq
cg27549208	1	0	WCGW	1	H2AFZ:H3K27ac:H3K36me3:H3K4me1:H3K4me2:H3K4me3:H3K79me2:H3K9ac			ENSG00000239556.4_N*2/4/6:ENSG00000239775.1_N*3/4/7:ENSG00000122678.17_N*4/6/8:ENSG00000241057.2_N*1/1/3
cg27033479	1	3	SCGW		ATAC-seq:DNase-seq:H2AFZ:H3K27ac:H3K36me3:H3K4me1:H3K4me2:H3K4me3:H3K79me2:H3K9ac	1		ENSG00000041802.11_N*3/5/7:ENSG00000231770.5_N*2/2/2
cg08622517	1	3	SCGS		ATAC-seq:DNase-seq:H2AFZ:H3K27ac:H3K36me3:H3K4me1:H3K4me2:H3K4me3:H3K79me2:H3K9ac	1
cg08609270	1	3	SCGS		NA
cg13994904		3	SCGS		DNase-seq
cg00171704		0	SCGW		H3K27ac:H3K36me3:H3K4me3:H3K79me2
cg02028351	1	2	SCGS		H3K27ac:H3K36me3:H3K4me1:H3K4me3
cg23463533	1	3	SCGS		ATAC-seq:DNase-seq:H2AFZ:H3K4me3:H3K9ac	1
cg13393612	1	3	SCGS		H3K27ac:H3K36me3:H3K4me1:H3K79me2
cg19821589	1	2	SCGW		ATAC-seq:DNase-seq:H2AFZ:H3K27ac:H3K36me3:H3K4me1:H3K4me2:H3K4me3:H3K79me2:H3K9ac	1
cg08707456	1	0	SCGW		NA
cg19551485	1	0	SCGW		H2AFZ:H3K27ac:H3K4me1:H3K4me2:H3K9ac
cg14481875		0	WCGW	1	H2AFZ:H3K27ac:H3K4me1:H3K4me3
cg16259464	1	3	SCGW		DNase-seq:H3K27ac:H3K36me3:H3K4me1	1
cg24209509	1	3	SCGW		DNase-seq:H3K27ac:H3K36me3:H3K4me1:H3K4me3:H3K79me2	1
cg00071026	1	3	SCGW		NA
cg13682333	1	3	SCGW		H3K27ac:H3K36me3:H3K4me3
cg19485210		0	SCGW		H3K4me3
cg13113197	1	3	SCGS		ATAC-seq:DNase-seq:H2AFZ:H3K27ac:H3K36me3:H3K4me2:H3K4me3:H3K9ac	1
cg13482308	1	3	WCGW		ATAC-seq:DNase-seq:H3K27ac:H3K36me3:H3K4me1:H3K4me2:H3K4me3:H3K79me2:H3K9ac	1
cg16656411	1	1	SCGW		ATAC-seq:H2AFZ:H3K27ac:H3K36me3:H3K4me1:H3K4me2:H3K4me3:H3K9ac	1
cg14986464	1	1	WCGW		DNase-seq:H3K27ac:H3K36me3:H3K4me1:H3K4me2:H3K4me3:H3K79me2:H3K9ac	1
cg03238738	1	3	SCGS		ATAC-seq:DNase-seq:H2AFZ:H3K27ac:H3K36me3:H3K4me2:H3K4me3:H3K9ac	1
cg10215893		1	WCGW		NA
cg16088307	1	3	SCGW		ATAC-seq:DNase-seq:H2AFZ:H3K27ac:H3K36me3:H3K4me1:H3K4me2:H3K4me3:H3K9ac	1
cg18231448		0	SCGW		H2AFZ:H3K27ac:H3K36me3:H3K4me1:H3K4me2:H3K4me3:H3K9ac
cg15603766		3	WCGW		ATAC-seq:DNase-seq:H2AFZ:H3K27ac:H3K36me3:H3K4me1:H3K4me2:H3K4me3:H3K79me2:H3K9ac	1
cg08300096		0	SCGW		NA
cg07757281	1	0	SCGW		H3K27ac
cg07533320	1	3	SCGS		ATAC-seq:H2AFZ:H3K27ac:H3K36me3:H3K4me1:H3K4me2:H3K4me3:H3K9ac	1
cg14747086	1	3	SCGS		ATAC-seq:DNase-seq:H2AFZ:H3K27ac:H3K36me3:H3K4me1:H3K4me2:H3K4me3:H3K9ac	1		ENSG00000285799.1_N*60/103/176:ENSG00000281831.1_N*38/212/377:ENSG00000228078.1_P*95/106/190:ENSG00000280128.1_N*23/59/106:ENSG00000231074.8_P*21/128/210:ENSG00000204644.9_N*62/243/461:ENSG00000204610.13_N*62/157/326:ENSG00000285761.1_N*101/101/180:ENSG00000181126.13_N*79/127/287:ENSG00000230521.1_N*50/92/166:ENSG00000204622.11_P*137/157/299:ENSG00000227262.3_N*35/69/161
cg11931223	1	1	SCGW		ATAC-seq:DNase-seq:H2AFZ
cg01831904	1	3	SCGW		ATAC-seq:DNase-seq:H3K27ac:H3K4me3	1		ENSG00000231421.7_N*2/8/19:ENSG00000214719.12_N*3/10/21:ENSG00000264538.6_P*3/7/22:ENSG00000172171.11_P*3/4/11
cg00090591		3	WCGW		DNase-seq:H3K27ac:H3K36me3:H3K4me3:H3K9ac	1
cg24623608	1	1	SCGS		ATAC-seq:DNase-seq:H2AFZ:H3K27ac:H3K36me3:H3K4me1:H3K4me2:H3K4me3:H3K79me2:H3K9ac	1
cg09767693		0	SCGW		NA
cg19776616	1	2	SCGW		ATAC-seq:DNase-seq:H2AFZ:H3K27ac:H3K36me3:H3K4me1:H3K4me2:H3K4me3:H3K9ac	1
cg12611448	1	2	WCGW		ATAC-seq:DNase-seq:H2AFZ:H3K27ac:H3K36me3:H3K4me1:H3K4me2:H3K4me3:H3K9ac	1
cg09998591	1	1	SCGS		ATAC-seq:H3K4me1:H3K4me3
cg15258265	1	3	SCGS		ATAC-seq:DNase-seq:H2AFZ:H3K27ac:H3K36me3:H3K4me2:H3K4me3:H3K9ac	1
cg15580874		2	SCGW		ATAC-seq:DNase-seq:H2AFZ:H3K27ac:H3K36me3:H3K4me1:H3K4me2:H3K4me3:H3K79me2:H3K9ac	1
cg10054262	1	3	WCGW		ATAC-seq:DNase-seq:H3K27ac:H3K36me3:H3K4me1:H3K4me3:H3K9ac	1
cg23627448		1	WCGW		ATAC-seq:DNase-seq:H2AFZ:H3K27ac:H3K36me3:H3K4me1:H3K4me3	1
cg00667525	1	0	SCGS		ATAC-seq:DNase-seq:H2AFZ:H3K27ac:H3K36me3:H3K4me1:H3K4me2:H3K4me3:H3K9ac	1		ENSG00000006015.17_N*3/6/6
cg26270867		0	SCGW		H3K27ac:H3K36me3:H3K4me1
cg15692134		3	WCGW		ATAC-seq:DNase-seq:H2AFZ:H3K27ac:H3K4me2:H3K4me3:H3K79me2:H3K9ac	1
cg21986461		0	SCGW		ATAC-seq:H3K27ac:H3K36me3:H3K4me1	1
cg12222366		3	SCGW		ATAC-seq:DNase-seq:H2AFZ:H3K27ac:H3K36me3:H3K4me1:H3K4me2:H3K4me3:H3K9ac	1
cg02934884	1	3	SCGW		DNase-seq
cg08257816		0	SCGW		ATAC-seq:DNase-seq:H3K27ac:H3K36me3:H3K4me1:H3K4me3:H3K79me2	1
cg03980205		0	SCGW		H3K27ac:H3K36me3:H3K4me1:H3K4me3:H3K79me2
cg13250717		1	SCGS		ATAC-seq:DNase-seq:H2AFZ:H3K27ac:H3K36me3:H3K4me1:H3K4me2:H3K4me3:H3K9ac	1
cg00346244	1	3	SCGW		H3K27ac:H3K36me3:H3K4me1:H3K4me3
cg26635246	1	3	SCGS		DNase-seq:H3K27ac:H3K36me3:H3K4me1:H3K4me3	1
cg07100560	1	3	SCGW		H3K27ac:H3K36me3
cg12358061		0	SCGW		NA
cg14041264	1	3	SCGS		ATAC-seq:DNase-seq:H3K9ac
cg01704593		0	SCGW		DNase-seq:H3K27ac:H3K36me3
cg21431338	1	3	SCGS		ATAC-seq:DNase-seq:H2AFZ:H3K27ac:H3K36me3:H3K4me1:H3K4me2:H3K4me3:H3K9ac	1
cg25535257	1	1	WCGW		DNase-seq:H3K27ac:H3K4me1:H3K4me3	1
cg16402303		0	WCGW	1	NA
cg00793901		1	WCGW		H3K27ac:H3K36me3:H3K4me1:H3K4me3
cg18757146		0	WCGW	1	DNase-seq:H3K27ac:H3K36me3:H3K4me1:H3K4me3	1
cg18013067	1	3	SCGS		ATAC-seq:DNase-seq:H2AFZ:H3K27ac:H3K36me3:H3K4me1:H3K4me2:H3K4me3:H3K9ac	1
cg00139304		0	SCGW		ATAC-seq:DNase-seq
cg02430797	1	3	SCGW		ATAC-seq:DNase-seq:H3K4me1:H3K4me2:H3K4me3:H3K9ac	1
cg19505760	1	3	SCGS		DNase-seq
cg12856405		1	SCGS		H2AFZ:H3K27ac:H3K36me3:H3K4me1:H3K4me3
cg01538165	1	0	WCGW	1	H3K27ac:H3K36me3:H3K4me1:H3K4me3
cg01425482		1	WCGW		ATAC-seq:H2AFZ:H3K4me1:H3K4me2:H3K4me3
cg16834726	1	0	SCGS		DNase-seq:H3K27ac:H3K36me3:H3K4me1:H3K4me3:H3K79me2	1
cg10804090	1	3	SCGS		ATAC-seq:DNase-seq:H2AFZ:H3K27ac:H3K36me3:H3K4me1:H3K4me2:H3K4me3:H3K9ac	1
cg14670379		1	WCGW		DNase-seq:H3K27ac:H3K36me3:H3K4me1	1
cg22725359		0	WCGW	1	NA
cg22364075		0	SCGW		NA
cg21422335		1	SCGW		H3K27ac:H3K36me3:H3K4me1:H3K4me3:H3K79me2
cg22710840	1	3	SCGW		ATAC-seq
cg03729083		2	SCGW		DNase-seq
cg17289084		0	SCGW		NA
cg02834512		1	WCGW		NA
cg17170463	1	1	WCGW		NA
cg17562550		0	SCGW		H3K27ac:H3K36me3:H3K4me1
cg19818925	1	0	WCGW	1	NA
cg04150136	1	3	SCGS		ATAC-seq:DNase-seq:H2AFZ:H3K27ac:H3K36me3:H3K4me1:H3K4me2:H3K4me3:H3K9ac	1
cg26778908	1	3	SCGW		ATAC-seq:DNase-seq:H2AFZ:H3K27ac:H3K36me3:H3K4me1:H3K4me2:H3K4me3:H3K79me2:H3K9ac	1
cg07085827	1	3	SCGW		ATAC-seq:DNase-seq:H3K4me1:H3K4me3
cg11733428		0	SCGS		ATAC-seq:H2AFZ:H3K27ac:H3K4me1	1
cg14817043		3	SCGW		ATAC-seq:DNase-seq:H3K27ac:H3K36me3:H3K4me1:H3K4me2:H3K4me3:H3K9ac	1
cg15820273	1	3	SCGW		ATAC-seq:DNase-seq:H2AFZ:H3K27ac:H3K36me3:H3K4me1:H3K4me2:H3K4me3:H3K79me2:H3K9ac	1
cg27353073	1	3	SCGS		ATAC-seq:DNase-seq:H2AFZ:H3K27ac:H3K36me3:H3K4me1:H3K4me3:H3K9ac	1
cg22969829		1	WCGW		ATAC-seq:DNase-seq:H2AFZ:H3K27ac:H3K36me3:H3K4me1:H3K4me2:H3K4me3:H3K9ac	1
cg02871995	1	3	SCGS		DNase-seq:H3K27ac:H3K36me3:H3K4me1:H3K4me3:H3K9ac	1
cg16681395		0	SCGW		NA
cg14176875		0	SCGW		H3K4me1
cg08130321		1	WCGW		ATAC-seq:DNase-seq
cg19310908	1	3	SCGW		ATAC-seq:DNase-seq:H3K27ac:H3K4me1:H3K4me3	1
cg11433866	1	0	SCGW		H3K27ac:H3K36me3:H3K4me1:H3K4me3
cg15371332	1	0	SCGW		H3K27ac:H3K36me3:H3K4me1
cg21994576	1	3	SCGS		ATAC-seq:DNase-seq:H2AFZ:H3K27ac:H3K36me3:H3K4me1:H3K4me2:H3K4me3:H3K79me2:H3K9ac	1
cg22144162	1	3	SCGW		ATAC-seq:DNase-seq			ENSG00000244257.5_N*5/6/11:ENSG00000183889.12_N*5/6/11
cg23174392	1	3	SCGS		DNase-seq
cg18049228	1	1	SCGW		NA
cg20528409		1	SCGW		DNase-seq:H3K27ac:H3K36me3:H3K4me1:H3K4me3	1
cg15561128		0	SCGW		NA
cg08135996		1	SCGS		H3K27ac:H3K36me3
cg11855694		0	SCGW		H3K27ac:H3K36me3:H3K4me1:H3K79me2:H3K9ac
cg25447461	1	3	SCGS		ATAC-seq:DNase-seq:H2AFZ:H3K27ac:H3K36me3:H3K4me1:H3K4me2:H3K4me3:H3K9ac	1
cg06039573	1	1	SCGW		H3K27ac
cg03107920	1	3	WCGW		H3K4me1:H3K4me3
cg26975648		0	WCGW	1	ATAC-seq:H3K27ac:H3K36me3:H3K4me1:H3K4me3	1
cg14474539		1	SCGW		H3K27ac:H3K36me3:H3K4me1:H3K4me3
cg22443928		0	SCGW		DNase-seq
cg17014627	1	3	SCGS		ATAC-seq:DNase-seq:H2AFZ:H3K27ac:H3K36me3:H3K4me1:H3K4me2:H3K4me3:H3K9ac	1
cg00082271		0	SCGW		ATAC-seq:H2AFZ
cg05849431		3	SCGS		DNase-seq:H3K27ac:H3K4me1:H3K4me2:H3K4me3	1
cg11590807		0	WCGW	1	H3K36me3:H3K4me1
cg12621303	1	2	SCGS		H3K27ac:H3K36me3:H3K4me1:H3K4me3
cg24327522	1	3	WCGW		H3K27ac:H3K36me3:H3K4me1:H3K4me3:H3K9ac
cg22065614	1	3	SCGW		ATAC-seq:DNase-seq:H3K4me1:H3K4me3
cg09539739	1	0	WCGW	1	DNase-seq:H2AFZ:H3K27ac:H3K36me3:H3K4me1:H3K4me2:H3K4me3:H3K9ac	1		ENSG00000102910.13_N*1/1/2
cg13794588	1	3	SCGW		DNase-seq:H3K27ac
cg19772852	1	0	SCGS		H3K27ac
cg25319067	1	3	SCGW		DNase-seq:H3K27ac:H3K36me3:H3K4me1:H3K4me3	1
cg04553390		2	SCGW		H3K27ac:H3K36me3:H3K4me1:H3K4me3
cg25247596	1	2	WCGW		DNase-seq:H3K27ac:H3K36me3:H3K4me2:H3K4me3	1
cg27413430	1	3	SCGS		ATAC-seq:DNase-seq:H2AFZ:H3K27ac:H3K36me3:H3K4me1:H3K4me2:H3K4me3:H3K9ac	1		ENSG00000180537.13_P*1/3/9
cg20236659	1	3	SCGS		H3K27ac:H3K36me3:H3K4me1:H3K4me3
cg05727856		0	SCGW		ATAC-seq:DNase-seq:H3K27ac:H3K36me3:H3K4me1:H3K4me2:H3K4me3	1
cg03210389		2	SCGW		H3K27ac:H3K4me1
cg27343836	1	3	SCGW		DNase-seq:H3K27ac:H3K4me3	1
cg12654064	1	1	SCGS		ATAC-seq:H3K27ac:H3K36me3:H3K4me1:H3K4me2:H3K4me3:H3K9ac	1
cg22494907	1	0	WCGW	1	H3K27ac:H3K4me1
cg27280904	1	3	SCGW		ATAC-seq:DNase-seq:H2AFZ:H3K27ac:H3K36me3:H3K4me1:H3K4me2:H3K4me3:H3K9ac	1
cg08879394		0	SCGS		H3K36me3:H3K4me1
cg13785883	1	3	SCGS		ATAC-seq:DNase-seq:H2AFZ:H3K36me3:H3K4me1:H3K4me2:H3K4me3
cg26203839	1	1	SCGS		ATAC-seq:H3K27ac:H3K36me3:H3K4me1:H3K4me2:H3K4me3:H3K79me2:H3K9ac	1
cg04088212	1	3	SCGW		ATAC-seq
cg14913676	1	3	SCGW		ATAC-seq:H2AFZ:H3K27ac:H3K36me3:H3K4me1:H3K4me2:H3K4me3:H3K79me2:H3K9ac	1
cg21001198	1	3	WCGW		ATAC-seq:DNase-seq:H2AFZ:H3K4me1:H3K4me2:H3K4me3
cg01018061		2	WCGW		NA
cg14604444	1	3	SCGS		ATAC-seq:DNase-seq:H3K27ac:H3K4me1:H3K4me3	1
cg18804615	1	3	SCGS		DNase-seq:H3K36me3:H3K4me3
cg25548825	1	1	SCGW		DNase-seq:H3K9ac
cg21242032		2	SCGW		H3K27ac:H3K36me3:H3K4me1
cg22847048		1	SCGW		H3K27ac:H3K36me3:H3K4me1:H3K79me2
cg21765117		1	SCGW		NA
cg13848711	1	1	SCGW		H3K27ac:H3K36me3:H3K4me1:H3K4me3			ENSG00000065060.17_N*4/8/23
cg26820032		0	SCGS		ATAC-seq:H3K27ac:H3K36me3:H3K4me1:H3K79me2	1
cg11029623	1	3	SCGW		ATAC-seq:DNase-seq
cg08675214		2	SCGW		H3K4me1:H3K9ac
cg20772037	1	2	SCGW		H3K4me1:H3K4me3
cg00886738		1	SCGS		NA
cg01762392		1	SCGS		DNase-seq:H3K27ac:H3K36me3
cg02926496		0	SCGS		NA
cg22274539	1	3	SCGS		ATAC-seq:DNase-seq:H3K27ac:H3K36me3:H3K4me1:H3K4me3	1
cg04385765	1	3	SCGW		ATAC-seq:H3K27ac:H3K36me3:H3K4me3:H3K9ac	1
cg07227049	1	1	WCGW		ATAC-seq:DNase-seq:H3K27ac:H3K36me3:H3K4me1:H3K4me3:H3K79me2	1
cg09750084	1	1	SCGW		ATAC-seq:DNase-seq:H3K27ac:H3K36me3:H3K4me1:H3K4me3:H3K9ac	1
cg23983453	1	0	WCGW	1	H3K27ac:H3K36me3:H3K4me3
cg26458497	1	3	WCGW		H3K27ac:H3K36me3:H3K79me2
cg20178430		3	SCGS		NA
cg00387819		2	SCGW		ATAC-seq:DNase-seq:H3K36me3
cg15402156	1	0	SCGW		H3K36me3
cg13926208		0	WCGW	1	DNase-seq:H3K27ac:H3K4me1	1
cg05140231	1	3	SCGW		DNase-seq
cg11521780	1	3	SCGS		ATAC-seq:H2AFZ:H3K27ac:H3K36me3:H3K4me1:H3K4me2:H3K4me3:H3K79me2:H3K9ac	1
cg09696715		1	SCGS		ATAC-seq:DNase-seq:H3K27ac:H3K36me3:H3K4me1:H3K4me2:H3K4me3:H3K9ac	1
cg16323231	1	3	SCGW		DNase-seq
cg00922143	1	3	WCGW		H3K27ac:H3K36me3:H3K4me1
cg07425090	1	3	SCGS		ATAC-seq:DNase-seq:H2AFZ:H3K27ac:H3K36me3:H3K4me2:H3K4me3:H3K9ac	1
cg27164845		2	SCGW		DNase-seq:H2AFZ:H3K36me3:H3K4me1
cg16546976		1	SCGW		DNase-seq:H3K27ac:H3K4me1:H3K4me3	1
cg06151468		1	SCGW		ATAC-seq:H2AFZ:H3K27ac:H3K36me3:H3K4me1:H3K4me3:H3K9ac	1
cg16673904	1	0	SCGS		H3K27ac:H3K4me1:H3K4me3
cg05923857	1	3	SCGS		ATAC-seq:H3K27ac:H3K36me3:H3K4me1:H3K4me3	1
cg27592079		0	SCGW		ATAC-seq:H2AFZ
cg19075194	1	3	SCGS		ATAC-seq:DNase-seq:H2AFZ:H3K27ac:H3K36me3:H3K4me1:H3K4me2:H3K4me3:H3K9ac	1
cg18556345	1	3	SCGS		ATAC-seq:DNase-seq:H2AFZ:H3K27ac:H3K36me3:H3K4me1:H3K4me2:H3K4me3:H3K9ac	1
cg00874020		0	SCGW		NA
cg10877683		0	SCGW		H3K27ac:H3K36me3:H3K4me1:H3K79me2
cg27361787		1	SCGW		DNase-seq:H3K27ac:H3K36me3:H3K4me1:H3K4me3:H3K9ac	1
cg19529823	1	3	SCGS		ATAC-seq:DNase-seq:H3K27ac:H3K36me3:H3K4me2:H3K4me3:H3K9ac	1
cg02249904		1	SCGW		NA
cg11208656	1	3	SCGS		ATAC-seq:DNase-seq:H2AFZ:H3K27ac:H3K36me3:H3K4me2:H3K4me3:H3K9ac	1
cg08933160	1	0	WCGW	1	ATAC-seq:DNase-seq:H3K27ac:H3K36me3:H3K4me3	1		ENSG00000234608.7_N*2/2/2:ENSG00000229186.4_N*1/2/2
cg15185665		0	SCGW		H3K27ac:H3K36me3:H3K4me1:H3K4me2:H3K4me3:H3K9ac
cg02289343	1	3	SCGW		ATAC-seq:H2AFZ:H3K27ac:H3K4me1:H3K4me3:H3K9ac	1
cg15786168		0	SCGS		DNase-seq:H3K27ac:H3K36me3:H3K4me1:H3K4me2:H3K4me3	1
cg00105025	1	3	SCGS		ATAC-seq:DNase-seq:H2AFZ:H3K27ac:H3K36me3:H3K4me1:H3K4me2:H3K4me3:H3K9ac	1
cg02771997		0	WCGW	1	ATAC-seq:DNase-seq:H3K27ac:H3K36me3:H3K4me1:H3K4me3	1
cg20068535	1	3	SCGW		ATAC-seq:DNase-seq:H2AFZ:H3K27ac:H3K36me3:H3K4me1:H3K4me3:H3K9ac	1
cg27317265	1	3	SCGW		ATAC-seq:DNase-seq:H2AFZ:H3K27ac:H3K36me3:H3K4me1:H3K4me2:H3K4me3:H3K9ac	1
cg08711547	1	0	SCGW		ATAC-seq:DNase-seq:H2AFZ:H3K27ac:H3K36me3:H3K4me1:H3K4me2:H3K4me3:H3K9ac	1
cg14832266	1	0	SCGS		NA
cg26214635		1	WCGW		NA
cg05653859	1	3	SCGS		ATAC-seq:DNase-seq:H2AFZ:H3K27ac:H3K36me3:H3K4me1:H3K4me2:H3K4me3:H3K79me2:H3K9ac	1
cg03974569		3	SCGS		ATAC-seq:DNase-seq:H3K27ac:H3K36me3:H3K4me1:H3K4me3:H3K9ac	1
cg25609954	1	3	SCGW		H3K27ac:H3K4me1
cg23843709		0	SCGW		ATAC-seq:DNase-seq:H3K27ac:H3K36me3:H3K4me1:H3K4me3	1
cg24217984	1	3	SCGS		ATAC-seq:H3K4me1:H3K4me3			ENSG00000182175.14_P*4/7/13
cg25820971	1	3	SCGW		ATAC-seq:DNase-seq:H2AFZ:H3K27ac:H3K36me3:H3K4me1:H3K4me2:H3K4me3:H3K79me2:H3K9ac	1
cg23923023	1	2	SCGW		H2AFZ:H3K4me3
cg21854896		0	WCGW	1	NA
cg01634998	1	2	SCGS		ATAC-seq:DNase-seq:H2AFZ:H3K27ac:H3K36me3:H3K4me1:H3K4me2:H3K4me3:H3K9ac	1
cg15326801	1	3	SCGW		ATAC-seq:DNase-seq:H2AFZ:H3K27ac:H3K36me3:H3K4me1:H3K4me2:H3K4me3:H3K9ac	1
cg12331446		0	WCGW	1	H2AFZ:H3K4me2
cg00563754		1	SCGW		H3K27ac:H3K4me1:H3K4me3
cg11179629	1	3	SCGS		NA
cg18307966	1	3	SCGS		H3K27ac:H3K36me3
cg20972857		0	SCGW		NA
cg25718632	1	3	SCGS		ATAC-seq:DNase-seq:H3K27ac:H3K36me3:H3K4me1:H3K4me3:H3K9ac	1
cg16707596		0	SCGS		ATAC-seq:H2AFZ:H3K27ac:H3K4me1:H3K4me3	1
cg13357482	1	3	SCGS		ATAC-seq:DNase-seq:H2AFZ:H3K4me1:H3K4me2:H3K4me3
cg17664833		1	SCGW		NA
cg22956887		0	SCGW		ATAC-seq
cg11299459	1	0	WCGW	1	ATAC-seq:DNase-seq:H2AFZ:H3K27ac:H3K36me3:H3K4me1:H3K4me2:H3K4me3:H3K9ac	1
cg13575339	1	3	SCGS		ATAC-seq:DNase-seq:H3K27ac:H3K36me3:H3K4me1:H3K4me3:H3K9ac	1
cg19537741	1	2	SCGS		NA
cg24828144		0	SCGW		H3K27ac:H3K36me3:H3K4me1
cg25063710	1	1	SCGS		NA
cg23028840	1	3	SCGS		H3K36me3
cg27085598		0	SCGW		H3K4me1
cg17746281		2	SCGW		H3K27ac:H3K36me3:H3K4me1:H3K4me2:H3K4me3:H3K79me2:H3K9ac
cg25362248	1	2	SCGW		ATAC-seq:DNase-seq:H2AFZ:H3K27ac:H3K36me3:H3K4me1:H3K4me2:H3K4me3:H3K9ac	1
cg12730853	1	3	SCGW		DNase-seq:H2AFZ:H3K27ac:H3K36me3:H3K4me1:H3K4me2:H3K4me3	1
cg22758846	1	0	SCGW		ATAC-seq:DNase-seq:H3K27ac:H3K36me3:H3K4me1:H3K4me3	1
cg12976482		3	SCGS		DNase-seq
cg09727210	1	3	SCGW		ATAC-seq:H3K27ac:H3K36me3
cg20815683		3	SCGW		ATAC-seq:DNase-seq:H3K27ac:H3K36me3:H3K4me1:H3K4me2:H3K4me3:H3K79me2:H3K9ac	1
cg09323898	1	0	WCGW	1	NA
cg26883902		1	WCGW		H3K27ac:H3K36me3:H3K4me1
cg15332750	1	3	SCGS		ATAC-seq:DNase-seq:H3K27ac:H3K36me3:H3K4me1:H3K4me2:H3K4me3:H3K79me2:H3K9ac	1
cg01157203		2	SCGW		ATAC-seq:H3K27ac
cg25024035	1	0	WCGW	1	DNase-seq:H3K27ac
cg09939303	1	3	SCGW		DNase-seq:H3K27ac:H3K4me1:H3K4me3	1
cg05433490	1	2	WCGW		NA
cg23489627	1	3	SCGW		DNase-seq:H3K4me3
cg13336808		2	SCGS		ATAC-seq:DNase-seq:H2AFZ:H3K27ac:H3K36me3:H3K4me1:H3K4me2:H3K4me3:H3K9ac	1
cg10066033		0	WCGW	1	H3K36me3
cg00090068		0	SCGW		ATAC-seq:DNase-seq:H2AFZ
cg00587009	1	3	SCGS		ATAC-seq:DNase-seq:H2AFZ:H3K27ac:H3K36me3:H3K4me1:H3K4me2:H3K4me3:H3K9ac	1
cg00256928	1	1	SCGW		H3K27ac:H3K4me3
cg25382352	1	1	SCGS		ATAC-seq:DNase-seq:H2AFZ:H3K27ac:H3K36me3:H3K4me1:H3K4me3	1
cg09642825	1	1	SCGW		ATAC-seq:DNase-seq:H3K27ac:H3K36me3:H3K4me1:H3K4me2:H3K4me3:H3K79me2:H3K9ac	1		ENSG00000140941.13_N*5/7/7:ENSG00000103264.18_N*5/6/6
cg27488875	1	3	SCGS		NA
cg25627098	1	0	WCGW	1	DNase-seq:H3K27ac
cg00769882	1	2	SCGW		ATAC-seq:H3K27ac:H3K36me3:H3K4me1:H3K4me2:H3K4me3:H3K9ac	1
cg11474864	1	3	SCGS		ATAC-seq:DNase-seq:H3K27ac:H3K4me1:H3K4me3	1
cg18525616	1	2	WCGW		ATAC-seq:DNase-seq:H3K27ac:H3K4me1	1
cg18538501	1	0	SCGS		H3K27ac
cg03946324	1	1	SCGW		ATAC-seq:DNase-seq:H2AFZ:H3K27ac:H3K36me3:H3K4me1:H3K4me2:H3K4me3:H3K79me2:H3K9ac	1
cg07379251	1	2	SCGS		ATAC-seq:DNase-seq:H2AFZ:H3K27ac:H3K36me3:H3K4me1:H3K4me2:H3K4me3:H3K79me2:H3K9ac	1
cg09094447		0	SCGW		DNase-seq:H3K27ac:H3K36me3
cg27037498		0	SCGS		ATAC-seq:DNase-seq:H3K27ac:H3K36me3:H3K4me1:H3K4me3	1
cg14582356	1	3	WCGW		ATAC-seq:DNase-seq:H3K27ac:H3K4me1:H3K4me3	1
cg08536048		1	SCGW		ATAC-seq:DNase-seq:H3K27ac:H3K4me1:H3K9ac	1
cg02276490	1	3	SCGW		ATAC-seq:DNase-seq:H2AFZ:H3K27ac:H3K36me3:H3K4me1:H3K4me2:H3K4me3:H3K79me2:H3K9ac	1
cg22092126	1	0	SCGW		H3K27ac:H3K36me3:H3K4me1
cg27196194	1	3	SCGW		DNase-seq:H3K27ac:H3K36me3:H3K79me2
cg22984446		1	WCGW		DNase-seq:H3K4me1
cg01469818	1	2	WCGW		H3K27ac:H3K4me1:H3K4me3
cg19232748	1	2	SCGW		H3K27ac:H3K36me3:H3K4me1:H3K4me2			ENSG00000112679.14_P*11/17/27
cg21164099	1	1	SCGS		H2AFZ:H3K27ac:H3K36me3:H3K4me1
cg26904808		0	SCGS		H3K27ac:H3K36me3:H3K4me1:H3K4me3
cg10425506	1	3	SCGS		ATAC-seq:DNase-seq:H2AFZ:H3K27ac:H3K36me3:H3K4me1:H3K4me2:H3K4me3:H3K9ac	1
cg24501872	1	0	WCGW	1	NA
cg23513591	1	0	SCGS		ATAC-seq:DNase-seq:H2AFZ:H3K27ac:H3K4me1:H3K4me3:H3K9ac	1
cg01758418	1	3	SCGW		NA
cg20172332		0	SCGW		ATAC-seq:H2AFZ:H3K27ac:H3K4me1:H3K4me2:H3K4me3	1
cg05553879	1	0	SCGW		ATAC-seq:DNase-seq:H3K27ac:H3K9ac	1
cg18368820		3	SCGS		ATAC-seq:DNase-seq:H3K27ac:H3K4me1:H3K4me3:H3K9ac	1
cg04023872	1	3	SCGW		H3K27ac:H3K36me3
cg17255672		1	SCGS		H3K27ac:H3K36me3:H3K4me1:H3K4me3
cg22901008	1	3	SCGS		ATAC-seq:DNase-seq:H3K4me1:H3K4me3
cg22830805		1	SCGW		H3K27ac:H3K36me3
cg22771548	1	1	SCGS		NA
cg19993065		0	SCGS		H3K27ac:H3K4me1
cg24484856	1	3	SCGW		ATAC-seq:DNase-seq:H2AFZ:H3K27ac:H3K36me3:H3K4me1:H3K4me2:H3K4me3:H3K9ac	1
cg21678736	1	1	SCGS		ATAC-seq:H3K27ac:H3K4me1:H3K9ac	1
cg21972567	1	0	SCGW		ATAC-seq:H3K27ac:H3K36me3:H3K4me1:H3K4me2:H3K4me3:H3K79me2	1
cg26489622		1	SCGW		ATAC-seq:DNase-seq:H2AFZ:H3K27ac:H3K4me1:H3K4me2	1
cg11297256	1	3	SCGS		ATAC-seq:DNase-seq:H2AFZ:H3K27ac:H3K36me3:H3K4me2:H3K4me3:H3K79me2:H3K9ac	1
cg24730543	1	1	SCGS		H2AFZ
cg07954497	1	2	SCGW		ATAC-seq:DNase-seq:H2AFZ:H3K27ac:H3K36me3:H3K4me1:H3K4me2:H3K4me3:H3K79me2:H3K9ac	1
cg27547442	1	3	SCGW		ATAC-seq:DNase-seq:H2AFZ:H3K4me2:H3K4me3
cg08860314		3	SCGS		ATAC-seq:DNase-seq:H2AFZ:H3K27ac:H3K36me3:H3K4me1:H3K4me2:H3K4me3:H3K9ac	1
cg15391842		0	SCGW		DNase-seq:H3K27ac:H3K36me3
cg04188392		0	SCGS		H3K4me1
cg13709561	1	0	SCGW		H3K4me1
cg19042008		1	SCGW		NA
cg13882100		2	SCGW		H2AFZ:H3K27ac:H3K4me1:H3K4me3
cg25849332	1	3	SCGW		ATAC-seq:DNase-seq:H2AFZ:H3K27ac:H3K36me3:H3K4me1:H3K4me2:H3K4me3:H3K79me2:H3K9ac	1
cg04658691		2	SCGS		H2AFZ
cg01186457	1	3	SCGS		ATAC-seq:DNase-seq:H2AFZ:H3K27ac:H3K36me3:H3K4me1:H3K4me3:H3K9ac	1
cg16236766	1	3	SCGS		ATAC-seq:DNase-seq:H3K27ac:H3K36me3:H3K4me1:H3K4me3	1
cg16770213		3	SCGS		ATAC-seq:DNase-seq:H2AFZ:H3K27ac:H3K36me3:H3K4me1:H3K4me2:H3K4me3:H3K9ac	1
cg19033654	1	3	SCGS		ATAC-seq:DNase-seq:H2AFZ:H3K27ac:H3K36me3:H3K4me1:H3K4me2:H3K4me3:H3K9ac	1
cg10801102	1	3	SCGS		ATAC-seq:DNase-seq:H2AFZ:H3K27ac:H3K36me3:H3K4me1:H3K4me2:H3K4me3:H3K79me2:H3K9ac	1
cg21514349		2	SCGS		ATAC-seq:DNase-seq:H2AFZ:H3K27ac:H3K4me1:H3K4me3	1
cg18396832	1	3	SCGS		NA
cg08749419		3	WCGW		DNase-seq:H3K27ac:H3K36me3:H3K79me2
cg21721910		1	SCGW		ATAC-seq:DNase-seq:H3K27ac:H3K36me3:H3K4me1:H3K4me3	1
cg00829438	1	0	SCGS		H3K27ac:H3K36me3:H3K4me1:H3K4me2:H3K4me3:H3K79me2:H3K9ac
cg15927357	1	3	SCGW		ATAC-seq:H2AFZ:H3K27ac:H3K36me3:H3K4me1:H3K4me2:H3K4me3:H3K9ac	1
cg16567688		0	SCGW		H3K27ac:H3K4me3
cg26647525		3	WCGW		ATAC-seq:DNase-seq:H2AFZ:H3K27ac:H3K4me3:H3K9ac	1
cg00297008		0	SCGW		DNase-seq:H2AFZ:H3K4me1:H3K4me3
cg13266171		0	SCGW		ATAC-seq:H2AFZ:H3K27ac:H3K36me3:H3K4me1:H3K4me3	1
cg03460109	1	2	WCGW		DNase-seq
cg03592135		1	WCGW		H3K27ac:H3K36me3:H3K4me1
cg09741799		0	SCGS		ATAC-seq:DNase-seq:H2AFZ:H3K27ac:H3K4me1:H3K4me2:H3K4me3:H3K9ac	1
cg08826768		0	WCGW	1	NA
cg16486823		1	WCGW		H3K27ac
cg09530156	1	1	SCGW		DNase-seq
cg06497682		0	SCGW		ATAC-seq:H3K27ac
cg06329537	1	3	SCGS		ATAC-seq:DNase-seq:H2AFZ:H3K27ac:H3K36me3:H3K4me1:H3K4me2:H3K4me3:H3K9ac	1
cg06330593	1	3	SCGW		DNase-seq:H3K27ac:H3K4me1	1
cg04689167	1	3	SCGW		ATAC-seq:DNase-seq:H2AFZ:H3K27ac:H3K36me3:H3K4me1:H3K4me2:H3K4me3:H3K9ac	1
cg04814784	1	1	SCGW		H3K27ac:H3K4me1:H3K4me3			ENSG00000206567.9_N*2/5/6:ENSG00000144554.10_N*3/6/8:ENSG00000134086.7_N*1/3/4
cg21262742		1	SCGW		ATAC-seq:H2AFZ
cg09607047	1	0	SCGW		ATAC-seq:DNase-seq:H3K27ac:H3K4me1:H3K4me2:H3K4me3:H3K79me2:H3K9ac	1
cg18565783	1	3	SCGS		H2AFZ:H3K4me1:H3K4me2:H3K4me3
cg05528782	1	3	SCGW		ATAC-seq:DNase-seq:H3K4me1:H3K4me2:H3K4me3:H3K9ac	1
cg09986357		1	SCGW		ATAC-seq:H3K27ac:H3K4me1:H3K4me3:H3K79me2	1
cg11788604		0	WCGW	1	ATAC-seq:DNase-seq:H3K27ac:H3K36me3:H3K4me1	1
cg20009356	1	2	SCGW		H3K27ac:H3K36me3:H3K4me1:H3K4me3:H3K79me2			ENSG00000160284.15_P*11/19/32
cg23821392		0	SCGW		ATAC-seq:DNase-seq:H2AFZ:H3K27ac:H3K4me1:H3K9ac	1
cg15768568	1	3	SCGW		ATAC-seq:DNase-seq:H2AFZ:H3K27ac:H3K36me3:H3K4me1:H3K4me3:H3K9ac	1
cg07725318	1	3	SCGW		ATAC-seq:DNase-seq:H2AFZ:H3K27ac:H3K36me3:H3K4me1:H3K4me2:H3K4me3:H3K9ac	1		ENSG00000281831.1_N*182/212/377:ENSG00000204610.13_N*154/157/326
cg16744462		3	SCGS		ATAC-seq:DNase-seq:H2AFZ:H3K27ac:H3K36me3:H3K4me1:H3K4me2:H3K4me3:H3K9ac	1
cg09533843		3	SCGW		ATAC-seq:DNase-seq:H2AFZ:H3K27ac:H3K4me1:H3K4me2:H3K4me3:H3K9ac	1
cg20294810	1	2	SCGS		DNase-seq:H3K27ac:H3K36me3:H3K4me1	1
cg14903017		1	SCGW		DNase-seq
cg23550043		0	SCGW		DNase-seq:H2AFZ:H3K27ac
cg17295733	1	0	SCGW		H3K4me3
cg17329901		2	SCGS		DNase-seq:H3K4me3
cg19958578		0	WCGW	1	ATAC-seq:H2AFZ
cg13371456	1	3	WCGW		ATAC-seq:H3K27ac:H3K36me3
cg10549221		0	WCGW	1	H3K27ac:H3K36me3
cg24896090		3	SCGW		ATAC-seq:DNase-seq:H2AFZ:H3K27ac:H3K36me3:H3K4me1:H3K4me2:H3K4me3:H3K9ac	1
cg20338314		3	SCGS		ATAC-seq:DNase-seq:H2AFZ:H3K27ac:H3K36me3:H3K4me1:H3K4me2:H3K4me3:H3K9ac	1
cg14288890	1	1	SCGW		H3K27ac:H3K4me1:H3K4me3
cg02387624		2	WCGW		H3K4me3
cg22221730	1	0	SCGW		ATAC-seq:DNase-seq:H3K27ac:H3K36me3:H3K4me1:H3K4me3:H3K79me2	1
cg22639242	1	0	WCGW	1	DNase-seq:H3K27ac:H3K36me3:H3K4me1:H3K4me2:H3K4me3:H3K79me2:H3K9ac	1		ENSG00000131446.16_N*8/8/12
cg00668358		1	SCGW		ATAC-seq:DNase-seq:H2AFZ:H3K27ac:H3K36me3:H3K4me1:H3K4me2:H3K4me3:H3K9ac	1
cg20944701	1	2	SCGS		ATAC-seq:DNase-seq:H3K4me1:H3K4me3
cg00069391	1	0	WCGW	1	NA
cg08166362	1	0	WCGW	1	H2AFZ:H3K27ac:H3K36me3:H3K4me1:H3K4me2:H3K4me3:H3K79me2:H3K9ac
cg03197663		0	SCGS		NA
cg11835619	1	1	SCGS		DNase-seq:H2AFZ:H3K27ac:H3K36me3:H3K4me1:H3K4me3:H3K9ac	1
cg11804917		3	SCGW		ATAC-seq:DNase-seq:H2AFZ:H3K27ac:H3K36me3:H3K4me1:H3K4me2:H3K4me3:H3K9ac	1
cg10717691	1	3	SCGS		ATAC-seq:DNase-seq:H3K4me3
cg03500164	1	1	SCGS		DNase-seq:H3K27ac:H3K4me1:H3K4me3	1
cg21772509	1	2	SCGW		ATAC-seq:H2AFZ:H3K4me1:H3K4me2:H3K4me3:H3K9ac	1		ENSG00000165066.12_N*10/10/14
cg00404997		0	WCGW	1	DNase-seq:H2AFZ:H3K27ac:H3K36me3:H3K4me1:H3K4me2:H3K4me3:H3K9ac	1
cg10095938	1	3	SCGS		ATAC-seq:DNase-seq:H3K4me3:H3K9ac	1
cg27261136	1	3	SCGW		ATAC-seq:DNase-seq:H2AFZ:H3K27ac:H3K36me3:H3K4me2:H3K4me3:H3K9ac	1
cg14060132		0	WCGW	1	H3K27ac:H3K36me3
cg21392845	1	3	SCGW		H3K27ac:H3K36me3:H3K4me1:H3K4me3
cg23616241	1	3	SCGS		NA
cg11656852	1	0	SCGS		NA
cg12495807	1	2	SCGS		ATAC-seq:DNase-seq:H3K27ac:H3K36me3:H3K4me1:H3K4me3	1
cg27102772		0	SCGW		NA
cg05177975		0	WCGW	1	NA
cg22676671		0	WCGW	1	H2AFZ:H3K27ac:H3K36me3:H3K4me1:H3K4me2:H3K4me3:H3K9ac
cg14957671	1	2	SCGS		NA
cg21541753	1	3	SCGS		H3K27ac:H3K36me3
cg26710686	1	3	SCGW		ATAC-seq:DNase-seq:H2AFZ:H3K27ac:H3K36me3:H3K4me1:H3K4me2:H3K4me3:H3K9ac	1
cg02725692	1	1	SCGW		NA
cg18659109	1	0	WCGW	1	DNase-seq:H3K27ac:H3K36me3
cg07493232	1	1	WCGW		H3K27ac:H3K36me3:H3K4me1
cg23305427		1	SCGW		NA
cg05595088	1	3	SCGW		H3K27ac:H3K36me3:H3K4me3
cg14570521		1	WCGW		NA
cg16581271	1	2	SCGW		ATAC-seq:DNase-seq:H2AFZ:H3K27ac:H3K36me3:H3K4me1:H3K4me2:H3K4me3:H3K79me2:H3K9ac	1
cg18502829	1	1	SCGW		H3K27ac:H3K36me3:H3K4me1
cg12541935		0	SCGW		ATAC-seq:DNase-seq:H3K27ac:H3K36me3:H3K4me1	1
cg20806180	1	3	SCGW		ATAC-seq:DNase-seq:H3K27ac:H3K36me3:H3K4me1:H3K4me2:H3K4me3:H3K79me2:H3K9ac	1
cg26079857	1	2	SCGW		DNase-seq:H3K27ac:H3K36me3
cg18702715	1	1	SCGW		H2AFZ:H3K27ac:H3K4me1:H3K4me3:H3K9ac
cg13935079	1	0	WCGW	1	DNase-seq:H3K27ac:H3K36me3:H3K4me1	1
cg11669516	1	3	SCGS		DNase-seq:H2AFZ:H3K27ac:H3K4me1:H3K4me3:H3K9ac	1		ENSG00000115457.10_P*2/3/6
cg02162556	1	3	SCGW		ATAC-seq:DNase-seq:H2AFZ:H3K36me3:H3K4me3
cg14344348		0	WCGW	1	H3K36me3
cg26059639	1	3	SCGW		NA
cg08326660		0	SCGW		H3K27ac:H3K36me3:H3K4me1:H3K4me2:H3K4me3:H3K79me2:H3K9ac
cg05615147	1	3	SCGS		ATAC-seq:DNase-seq:H2AFZ:H3K27ac:H3K36me3:H3K4me2:H3K4me3:H3K79me2:H3K9ac	1
cg21981744		0	SCGS		ATAC-seq:DNase-seq:H2AFZ:H3K27ac:H3K36me3:H3K4me1:H3K4me3:H3K9ac	1
cg16307130		0	SCGS		H3K36me3
cg10077346		0	WCGW	1	ATAC-seq:DNase-seq:H3K36me3:H3K4me1
cg13413384	1	2	SCGS		H3K27ac:H3K36me3:H3K4me1:H3K4me3:H3K9ac
cg12779052		1	SCGW		H2AFZ:H3K27ac:H3K4me2:H3K4me3:H3K9ac
cg21578640	1	3	SCGS		ATAC-seq:DNase-seq:H3K4me3:H3K9ac	1
cg23405152	1	3	SCGS		ATAC-seq:DNase-seq:H3K27ac:H3K36me3:H3K4me1:H3K4me3:H3K9ac	1
cg08118287	1	3	SCGS		ATAC-seq:DNase-seq
cg14820788		0	SCGW		H3K27ac:H3K36me3
cg03388181		1	SCGW		H3K4me3
cg18606426		0	WCGW	1	H3K27ac:H3K36me3
cg20590110	1	2	SCGW		H3K36me3
cg12564102	1	3	SCGW		ATAC-seq
cg27077070	1	0	SCGW		H3K27ac
cg09436570		0	SCGW		DNase-seq:H3K27ac:H3K36me3:H3K4me1:H3K4me3:H3K9ac	1
cg17456100	1	3	SCGS		ATAC-seq:DNase-seq:H3K27ac:H3K36me3:H3K4me1:H3K4me2:H3K4me3:H3K9ac	1
cg02354275		3	SCGS		ATAC-seq:DNase-seq:H2AFZ:H3K27ac:H3K36me3:H3K4me1:H3K4me2:H3K4me3:H3K79me2:H3K9ac	1
cg05428783		1	SCGW		DNase-seq:H3K27ac:H3K36me3:H3K4me1:H3K79me2:H3K9ac	1
cg20038794	1	3	SCGW		ATAC-seq:DNase-seq:H2AFZ:H3K27ac:H3K36me3:H3K4me1:H3K4me2:H3K4me3:H3K9ac	1
cg15084433	1	0	SCGW		DNase-seq:H3K36me3:H3K79me2
cg19477568		0	SCGW		H3K27ac:H3K4me1
cg08357850	1	1	WCGW		ATAC-seq:DNase-seq:H2AFZ:H3K27ac:H3K36me3:H3K4me1:H3K4me2:H3K4me3:H3K9ac	1
cg06274138		1	SCGS		NA
cg05391750		3	SCGW		ATAC-seq:DNase-seq:H2AFZ:H3K27ac:H3K36me3:H3K4me1:H3K4me2:H3K4me3:H3K9ac	1
cg24882369		0	SCGW		NA
cg14221636	1	2	SCGW		DNase-seq:H3K27ac:H3K36me3:H3K4me1	1
cg13643943		1	SCGS		DNase-seq:H2AFZ:H3K27ac:H3K36me3:H3K4me1:H3K4me2:H3K4me3:H3K79me2:H3K9ac	1
cg24098938	1	3	SCGS		ATAC-seq:DNase-seq:H2AFZ:H3K27ac:H3K36me3:H3K4me1:H3K4me2:H3K4me3:H3K9ac	1
cg14727987	1	0	WCGW	1	H2AFZ:H3K4me3			ENSG00000157111.13_P*1/2/5
cg05663418	1	3	SCGW		ATAC-seq:DNase-seq:H2AFZ:H3K27ac:H3K36me3:H3K4me1:H3K4me3:H3K9ac	1
cg12631603		3	SCGS		ATAC-seq:DNase-seq:H2AFZ:H3K27ac:H3K36me3:H3K4me1:H3K4me2:H3K4me3:H3K9ac	1
cg25732104	1	2	SCGS		NA
cg05057910	1	3	SCGS		ATAC-seq:DNase-seq:H3K36me3:H3K4me1:H3K4me3:H3K9ac	1
cg21076939		2	SCGS		H3K27ac:H3K4me3
cg00799637	1	3	SCGS		DNase-seq:H3K4me1
cg11633938		1	SCGS		ATAC-seq:DNase-seq:H2AFZ:H3K27ac:H3K36me3:H3K4me1:H3K4me2:H3K4me3:H3K79me2:H3K9ac	1
cg01829241	1	3	SCGW		ATAC-seq
cg24156694		1	SCGW		H3K27ac:H3K36me3:H3K4me1:H3K4me2:H3K4me3:H3K9ac
cg00327717		2	SCGW		NA
cg18501395	1	3	SCGS		DNase-seq:H2AFZ:H3K27ac:H3K4me2:H3K4me3:H3K9ac	1
cg03981793	1	1	WCGW		NA			ENSG00000104043.14_N*6/9/11
cg26468248		1	SCGW		H3K27ac:H3K36me3:H3K4me1
cg11305991	1	3	SCGW		ATAC-seq:DNase-seq:H3K4me3
cg12197860	1	3	SCGW		ATAC-seq:DNase-seq:H2AFZ:H3K27ac:H3K36me3:H3K4me1:H3K4me2:H3K4me3:H3K9ac	1
cg12841525	1	3	SCGS		ATAC-seq
cg20356145		0	SCGW		NA
cg23222740	1	1	SCGS		ATAC-seq:DNase-seq:H2AFZ:H3K27ac:H3K36me3:H3K4me1:H3K4me2:H3K4me3:H3K79me2:H3K9ac	1
cg14386061	1	0	SCGS		ATAC-seq:DNase-seq:H2AFZ:H3K27ac:H3K36me3:H3K4me1:H3K4me2:H3K4me3:H3K9ac	1
cg18337287	1	2	SCGS		H3K27ac:H3K36me3:H3K4me1:H3K4me3
cg02106975		1	WCGW		DNase-seq:H3K27ac:H3K4me1:H3K9ac	1
cg04743239		1	SCGW		ATAC-seq:DNase-seq:H2AFZ:H3K27ac:H3K36me3:H3K4me1:H3K4me2:H3K4me3	1
cg09303201	1	3	SCGW		H3K27ac:H3K36me3:H3K4me1
cg06185593		2	SCGW		NA
cg05627727	1	3	SCGS		DNase-seq:H3K27ac
cg14848555	1	3	SCGW		ATAC-seq:DNase-seq:H2AFZ:H3K27ac:H3K36me3:H3K4me1:H3K4me2:H3K4me3:H3K79me2:H3K9ac	1
cg14902960		1	SCGW		H3K27ac:H3K4me1:H3K4me3
cg01978746	1	0	SCGW		DNase-seq:H3K27ac:H3K36me3:H3K4me1:H3K4me3	1
cg12232866	1	0	SCGW		H3K4me2:H3K4me3
cg17426715		3	SCGW		ATAC-seq:DNase-seq:H3K36me3:H3K4me1:H3K4me3:H3K9ac	1
cg23353583	1	3	SCGW		ATAC-seq:DNase-seq:H2AFZ:H3K27ac:H3K36me3:H3K4me1:H3K4me2:H3K4me3:H3K9ac	1
cg20291925	1	3	SCGW		ATAC-seq:DNase-seq:H2AFZ:H3K27ac:H3K36me3:H3K4me1:H3K4me2:H3K4me3:H3K9ac	1
cg26926521	1	3	SCGW		ATAC-seq:DNase-seq:H3K27ac:H3K36me3:H3K4me1:H3K4me2:H3K4me3:H3K9ac	1
cg24086565	1	3	SCGW		ATAC-seq:DNase-seq:H3K27ac:H3K36me3:H3K4me1:H3K4me3	1
cg10926246		1	SCGS		H3K4me1
cg25576011	1	3	SCGS		ATAC-seq:DNase-seq:H3K4me1:H3K4me3
cg03774463	1	3	SCGS		ATAC-seq:DNase-seq:H3K27ac:H3K36me3:H3K4me1:H3K4me3	1
cg15816084	1	3	WCGW		H3K27ac:H3K36me3:H3K4me3
cg18819262		1	SCGS		ATAC-seq:DNase-seq:H3K36me3
cg19015511	1	3	SCGS		ATAC-seq:H3K27ac:H3K36me3:H3K4me1:H3K4me3	1
cg07264238	1	0	SCGS		H3K27ac
cg19147405		0	SCGW		H2AFZ:H3K27ac:H3K36me3:H3K4me1:H3K4me3
cg25350825	1	0	SCGS		DNase-seq:H3K27ac:H3K36me3:H3K4me1:H3K4me3	1
cg17766035		0	SCGW		H3K4me1:H3K4me2
cg02807377		1	WCGW		H3K27ac:H3K36me3
cg11183793		1	SCGW		H2AFZ:H3K27ac:H3K4me1:H3K4me2:H3K9ac
cg08988821		1	SCGW		ATAC-seq:DNase-seq:H3K27ac:H3K36me3:H3K4me1:H3K4me2:H3K4me3:H3K79me2:H3K9ac	1
cg24933645	1	3	SCGW		ATAC-seq:DNase-seq:H2AFZ:H3K4me1:H3K4me2:H3K4me3:H3K9ac	1
cg19118196		1	SCGS		H2AFZ:H3K27ac:H3K4me1:H3K4me3
cg06618047	1	2	SCGS		H3K27ac:H3K4me3
cg22259293	1	3	SCGS		ATAC-seq:DNase-seq:H2AFZ:H3K27ac:H3K36me3:H3K4me1:H3K4me2:H3K4me3:H3K9ac	1
cg17254125		3	SCGS		ATAC-seq:DNase-seq:H2AFZ:H3K27ac:H3K4me1:H3K4me3:H3K9ac	1
cg13079232	1	3	SCGS		ATAC-seq:DNase-seq:H2AFZ:H3K27ac:H3K36me3:H3K4me1:H3K4me2:H3K4me3:H3K9ac	1
cg15251423		1	SCGW		DNase-seq:H2AFZ:H3K27ac:H3K4me1	1
cg15903185	1	0	WCGW	1	H3K36me3:H3K4me3
cg17374727	1	1	SCGS		ATAC-seq:H3K27ac:H3K36me3:H3K4me1:H3K79me2	1
cg01197613	1	1	SCGW		ATAC-seq:DNase-seq:H3K36me3:H3K4me1:H3K4me3
cg06983494		3	SCGW		H3K27ac:H3K36me3
cg08953547	1	3	SCGS		ATAC-seq:DNase-seq:H2AFZ:H3K27ac:H3K36me3:H3K4me2:H3K4me3:H3K79me2:H3K9ac	1
cg25141181	1	2	SCGW		H3K27ac:H3K36me3
cg20582188		0	SCGS		DNase-seq
cg13261713	1	3	SCGW		ATAC-seq
cg09373363		2	SCGW		NA
cg24709257		1	SCGW		NA
cg08151866	1	3	SCGW		ATAC-seq:DNase-seq:H3K27ac:H3K36me3:H3K4me1:H3K4me3:H3K9ac	1
cg09783693	1	3	SCGS		ATAC-seq:DNase-seq:H2AFZ:H3K27ac:H3K36me3:H3K4me1:H3K4me2:H3K4me3:H3K9ac	1		ENSG00000198690.9_P*15/22/39:ENSG00000270015.1_P*15/16/27
cg22769787		2	SCGW		ATAC-seq:DNase-seq:H2AFZ:H3K27ac:H3K36me3:H3K4me1:H3K4me2:H3K4me3:H3K9ac	1
cg11915963		0	SCGW		ATAC-seq:DNase-seq:H3K27ac:H3K36me3:H3K4me1	1
cg03643817	1	2	SCGS		ATAC-seq:DNase-seq:H3K27ac:H3K4me1:H3K4me2:H3K4me3:H3K9ac	1
cg25945676	1	2	SCGW		ATAC-seq:DNase-seq:H3K27ac:H3K36me3:H3K9ac	1
cg17620457		3	SCGS		ATAC-seq:DNase-seq:H2AFZ:H3K27ac:H3K36me3:H3K4me2:H3K4me3:H3K9ac	1
cg14653418	1	3	SCGS		ATAC-seq:DNase-seq:H2AFZ:H3K27ac:H3K36me3:H3K4me2:H3K4me3:H3K9ac	1
cg14235434		3	SCGW		ATAC-seq:DNase-seq:H3K27ac:H3K36me3:H3K4me1:H3K4me3:H3K9ac	1
cg06358300	1	3	SCGS		ATAC-seq:DNase-seq:H2AFZ:H3K27ac:H3K36me3:H3K4me1:H3K4me2:H3K4me3:H3K9ac	1
cg04089111	1	3	SCGW		ATAC-seq:DNase-seq:H2AFZ:H3K27ac:H3K36me3:H3K4me1:H3K4me2:H3K4me3:H3K9ac	1
cg16776524	1	1	SCGW		H3K27ac:H3K36me3:H3K4me3
cg22365864		2	WCGW		NA
cg00005734		1	WCGW		DNase-seq:H2AFZ:H3K27ac:H3K36me3:H3K4me1:H3K4me2:H3K4me3:H3K79me2:H3K9ac	1
cg10729419	1	2	SCGS		H3K27ac:H3K36me3:H3K4me1
cg17974185	1	2	SCGW		ATAC-seq:DNase-seq:H2AFZ:H3K27ac:H3K36me3:H3K4me1:H3K4me2:H3K4me3:H3K79me2:H3K9ac	1
cg15589104		1	SCGS		ATAC-seq:DNase-seq:H3K27ac:H3K36me3:H3K4me1:H3K4me2:H3K4me3:H3K79me2:H3K9ac	1
cg11751810	1	3	SCGS		ATAC-seq:DNase-seq:H3K27ac:H3K4me1:H3K4me2:H3K4me3	1
cg01530687	1	3	SCGW		ATAC-seq:DNase-seq:H2AFZ:H3K27ac:H3K36me3:H3K4me1:H3K4me2:H3K4me3:H3K79me2:H3K9ac	1
cg14170562	1	2	SCGS		H3K27ac:H3K36me3
cg15930994		1	SCGW		H2AFZ:H3K27ac:H3K4me1:H3K4me2:H3K4me3
cg04899248		1	WCGW		H3K27ac:H3K36me3:H3K4me1
cg15159359		2	WCGW		H3K27ac:H3K36me3:H3K4me1:H3K4me3:H3K9ac
cg09582602		0	WCGW	1	H3K27ac:H3K4me1
cg15853028	1	0	SCGW		H3K27ac
cg06843687	1	0	SCGS		ATAC-seq:DNase-seq:H3K4me1:H3K4me3
cg06918470		2	SCGW		DNase-seq:H3K27ac:H3K36me3:H3K4me1:H3K4me3:H3K79me2	1
cg01647204	1	0	SCGW		ATAC-seq:DNase-seq:H3K27ac
cg01524212		3	SCGS		H3K4me1:H3K4me3
cg13143770		0	WCGW	1	ATAC-seq:H3K27ac:H3K36me3:H3K4me1:H3K4me3	1
cg02263326		0	SCGW		NA
cg17378509	1	2	SCGW		H3K36me3
cg08713101	1	1	WCGW		NA
cg14696804	1	2	WCGW		ATAC-seq:DNase-seq:H2AFZ:H3K27ac:H3K36me3:H3K4me1:H3K4me2:H3K4me3:H3K9ac	1
cg05120501	1	1	SCGW		H3K36me3:H3K4me1:H3K4me3:H3K79me2
cg12456714	1	3	SCGS		ATAC-seq:H3K4me3
cg17985505		0	SCGW		H3K27ac:H3K4me1:H3K4me3
cg17026456	1	3	WCGW		ATAC-seq:DNase-seq:H2AFZ:H3K27ac:H3K36me3:H3K4me1:H3K4me2:H3K4me3:H3K9ac	1
cg22222502		2	SCGW		DNase-seq:H3K27ac:H3K36me3:H3K4me1:H3K4me3:H3K9ac	1
cg07721400	1	1	SCGW		H3K36me3
cg01261044	1	3	WCGW		ATAC-seq:DNase-seq:H2AFZ:H3K27ac:H3K4me2:H3K4me3:H3K9ac	1
cg24783935	1	3	SCGW		NA
cg26999053		0	SCGW		H3K27ac
cg11018337	1	3	SCGS		ATAC-seq:DNase-seq:H3K27ac:H3K36me3:H3K4me1:H3K4me3:H3K9ac	1
cg09944435		1	SCGS		ATAC-seq:H3K4me1
cg10190584		1	WCGW		H3K27ac:H3K36me3:H3K4me1
cg16920581	1	3	SCGW		ATAC-seq:DNase-seq:H2AFZ:H3K27ac:H3K36me3:H3K4me1:H3K4me2:H3K4me3:H3K9ac	1
cg06648948		3	WCGW		H2AFZ:H3K27ac:H3K36me3:H3K4me1:H3K4me2:H3K4me3:H3K9ac
cg12776173		0	SCGS		H3K27ac:H3K36me3:H3K4me1:H3K4me3:H3K79me2
cg11233468	1	0	SCGW		DNase-seq:H3K4me3
cg19406706	1	1	WCGW		NA
cg13931285	1	0	SCGW		DNase-seq:H3K27ac:H3K36me3:H3K4me1:H3K4me2:H3K4me3:H3K79me2	1
cg08190726		2	SCGW		NA
cg23792679		0	SCGW		ATAC-seq:H2AFZ:H3K27ac:H3K36me3:H3K4me1:H3K4me2:H3K4me3:H3K79me2:H3K9ac	1
cg15320148	1	1	SCGW		NA
cg27175143		0	SCGW		ATAC-seq:DNase-seq:H3K27ac:H3K4me1:H3K4me3	1
cg10936879	1	0	SCGW		ATAC-seq:DNase-seq:H2AFZ:H3K27ac:H3K4me1:H3K4me3	1
cg02035603	1	0	SCGW		H3K36me3:H3K4me1
cg14116465	1	3	SCGS		ATAC-seq:DNase-seq:H2AFZ:H3K27ac:H3K36me3:H3K4me1:H3K4me2:H3K4me3:H3K9ac	1
cg07033202	1	2	WCGW		ATAC-seq:DNase-seq:H2AFZ:H3K27ac:H3K4me1:H3K4me3:H3K9ac	1
cg14641027		1	SCGW		NA
cg03513571	1	3	SCGW		ATAC-seq:DNase-seq:H3K27ac:H3K4me1	1
cg02230593	1	3	SCGS		DNase-seq:H3K27ac:H3K4me1:H3K4me3	1
cg25939743		1	SCGW		NA
cg25680245	1	3	SCGS		ATAC-seq:DNase-seq:H2AFZ:H3K27ac:H3K36me3:H3K4me1:H3K4me2:H3K4me3:H3K9ac	1
cg26769838	1	3	SCGW		DNase-seq:H3K27ac:H3K36me3:H3K4me3	1		ENSG00000067057.17_P*4/5/14
cg26601740		0	SCGW		NA
cg03264349		1	SCGW		ATAC-seq:DNase-seq
cg00533586	1	3	SCGW		ATAC-seq:DNase-seq:H2AFZ:H3K27ac:H3K36me3:H3K4me1:H3K4me2:H3K4me3:H3K9ac	1
cg17956963		0	WCGW	1	ATAC-seq:DNase-seq:H2AFZ:H3K27ac:H3K36me3:H3K4me1:H3K4me2:H3K4me3:H3K79me2:H3K9ac	1
cg00248805	1	0	SCGS		DNase-seq:H3K27ac:H3K36me3:H3K4me1:H3K4me3	1
cg10044470	1	0	SCGW		ATAC-seq:DNase-seq:H2AFZ:H3K27ac:H3K36me3:H3K4me1:H3K4me3:H3K9ac	1
cg17456994	1	3	SCGS		ATAC-seq:DNase-seq:H3K27ac:H3K36me3:H3K4me1:H3K4me3	1
cg23887623	1	3	SCGW		H3K27ac:H3K36me3
cg13105445		3	SCGS		ATAC-seq:DNase-seq:H3K4me1
cg04614173	1	3	SCGW		ATAC-seq:DNase-seq:H2AFZ:H3K27ac:H3K36me3:H3K4me1:H3K4me2:H3K4me3:H3K9ac	1
cg22985954		3	SCGS		DNase-seq:H3K27ac:H3K36me3:H3K4me1:H3K4me2:H3K4me3:H3K79me2:H3K9ac	1
cg07025994	1	3	SCGW		DNase-seq:H3K27ac
cg01924894		0	SCGS		NA
cg14579239	1	3	SCGS		ATAC-seq:DNase-seq:H3K36me3:H3K4me2:H3K4me3
cg25274248	1	3	SCGS		ATAC-seq:DNase-seq:H2AFZ:H3K27ac:H3K36me3:H3K4me1:H3K4me2:H3K4me3:H3K9ac	1
cg00415670		1	WCGW		DNase-seq:H3K4me1
cg08688393	1	0	WCGW	1	ATAC-seq:H3K27ac:H3K36me3:H3K4me1:H3K79me2	1
cg06673927		0	WCGW	1	ATAC-seq:DNase-seq:H3K27ac:H3K4me1:H3K4me3	1
cg06560760	1	3	SCGW		ATAC-seq:DNase-seq:H2AFZ:H3K27ac:H3K4me1:H3K4me2:H3K4me3:H3K9ac	1
cg23976179	1	3	SCGW		H3K27ac
cg26737232	1	1	SCGS		H3K27ac:H3K4me1
cg03888365	1	3	SCGS		ATAC-seq:DNase-seq:H2AFZ:H3K27ac:H3K36me3:H3K4me1:H3K4me2:H3K4me3:H3K9ac	1
cg25921502	1	1	SCGW		H3K27ac:H3K36me3:H3K4me1			ENSG00000204161.14_P*1/3/8
cg05884799		0	SCGS		DNase-seq:H3K27ac:H3K36me3:H3K4me3	1
cg11638507		1	SCGW		H3K27ac:H3K36me3:H3K4me1:H3K4me3
cg12993791	1	0	SCGS		ATAC-seq:DNase-seq:H2AFZ:H3K27ac:H3K36me3:H3K4me1:H3K4me2:H3K4me3:H3K9ac	1		ENSG00000106330.12_N*4/7/14
cg10033502	1	0	WCGW	1	ATAC-seq:H3K27ac:H3K4me1:H3K4me3	1
cg24035484	1	0	WCGW	1	ATAC-seq:DNase-seq:H2AFZ:H3K27ac:H3K4me1:H3K4me2:H3K4me3	1
cg05611723	1	3	SCGS		ATAC-seq:DNase-seq:H3K27ac:H3K36me3:H3K4me1:H3K4me3:H3K9ac	1
cg12125972		0	SCGS		NA
cg18109126		0	SCGW		NA
cg07710211	1	1	SCGW		H3K27ac:H3K36me3:H3K4me1:H3K4me2:H3K4me3:H3K79me2:H3K9ac			ENSG00000044090.8_P*2/3/3
cg11191302	1	0	SCGW		NA
cg17817094		0	SCGW		H2AFZ
cg02645985		0	SCGW		DNase-seq:H2AFZ:H3K27ac:H3K4me1:H3K4me2:H3K4me3:H3K9ac	1
cg25331127	1	3	SCGW		DNase-seq:H3K36me3
cg12943322		0	SCGW		NA
cg07810865		3	WCGW		DNase-seq:H3K27ac:H3K36me3:H3K4me1:H3K4me3:H3K79me2:H3K9ac	1
cg01094301	1	0	WCGW	1	ATAC-seq:DNase-seq:H3K27ac:H3K4me1:H3K4me2	1
cg10079049		3	WCGW		ATAC-seq:DNase-seq:H2AFZ:H3K27ac:H3K36me3:H3K4me1:H3K4me2:H3K4me3:H3K9ac	1
cg27264388	1	3	SCGS		ATAC-seq:DNase-seq
cg26762178		0	WCGW	1	DNase-seq:H2AFZ:H3K27ac:H3K36me3:H3K4me1:H3K4me2:H3K4me3:H3K9ac	1
cg20065282		1	SCGW		NA
cg05089300	1	0	SCGW		H3K27ac:H3K36me3			ENSG00000164880.16_N*3/9/19
cg08896456		0	SCGS		ATAC-seq
cg02280031		0	SCGW		DNase-seq:H2AFZ:H3K27ac:H3K36me3:H3K4me2
cg12065531	1	3	SCGS		ATAC-seq:DNase-seq:H2AFZ:H3K27ac:H3K36me3:H3K4me1:H3K4me2:H3K4me3:H3K9ac	1
cg08222787		0	SCGW		DNase-seq:H3K27ac:H3K36me3:H3K4me1	1
cg09639948		0	WCGW	1	H3K36me3:H3K4me1
cg15011364		1	WCGW		ATAC-seq:H2AFZ:H3K27ac:H3K36me3:H3K4me1:H3K4me2:H3K4me3	1
cg26614134		1	WCGW		H3K27ac:H3K36me3:H3K4me1
cg14340541		1	WCGW		NA
cg13707645	1	0	SCGS		DNase-seq:H3K27ac
cg15526153	1	1	SCGS		H3K27ac
cg04780837		2	SCGS		ATAC-seq:H2AFZ:H3K27ac:H3K4me1	1
cg00347071	1	1	SCGW		H3K27ac
cg03615214		0	WCGW	1	H3K27ac:H3K36me3:H3K4me1
cg01732347		0	SCGW		ATAC-seq:DNase-seq:H2AFZ:H3K27ac:H3K4me1:H3K4me2:H3K4me3	1
cg04098640		0	WCGW	1	ATAC-seq:DNase-seq:H3K27ac:H3K4me1	1
cg27048324		1	WCGW		ATAC-seq:DNase-seq:H2AFZ:H3K27ac:H3K4me1:H3K4me2:H3K4me3:H3K9ac	1
cg16013630	1	0	SCGW		ATAC-seq:DNase-seq:H2AFZ:H3K27ac:H3K36me3:H3K4me1:H3K4me2:H3K4me3:H3K79me2:H3K9ac	1		ENSG00000160072.19_N*3/7/12
cg08781146		1	SCGS		H3K27ac
cg24732348		1	SCGW		ATAC-seq:H2AFZ:H3K27ac:H3K36me3:H3K4me1:H3K4me2:H3K4me3	1
cg26355072	1	3	SCGW		ATAC-seq:H3K27ac:H3K4me1:H3K4me3	1		ENSG00000156453.13_N*3/3/4
cg10974691		0	SCGW		H3K27ac:H3K36me3:H3K4me1:H3K4me3
cg25212351	1	2	SCGS		ATAC-seq:DNase-seq:H2AFZ:H3K27ac:H3K36me3:H3K4me1:H3K4me2:H3K4me3:H3K79me2:H3K9ac	1		ENSG00000107796.13_P*3/3/5
cg26523299	1	3	SCGS		ATAC-seq:DNase-seq:H3K27ac:H3K36me3:H3K4me1:H3K4me2:H3K4me3:H3K9ac	1
cg24073418	1	0	SCGW		H3K27ac:H3K4me1:H3K4me3
cg12589526	1	3	SCGS		ATAC-seq:DNase-seq:H2AFZ:H3K27ac:H3K36me3:H3K4me1:H3K4me2:H3K4me3:H3K9ac	1
cg07797367	1	1	WCGW		H3K36me3:H3K4me1:H3K4me3
cg22199912		1	WCGW		DNase-seq:H3K27ac:H3K4me1:H3K4me3	1
cg17141017		0	WCGW	1	NA
cg05431684	1	1	WCGW		H3K36me3:H3K4me1:H3K79me2
cg04432620		0	SCGS		ATAC-seq:DNase-seq:H3K36me3
cg05677600		0	SCGW		ATAC-seq:DNase-seq:H3K27ac:H3K36me3:H3K4me1:H3K4me3	1
cg03117976	1	3	SCGS		ATAC-seq:H3K4me1:H3K4me3
cg03702369		3	SCGW		DNase-seq:H3K27ac:H3K36me3
cg19136185		3	WCGW		ATAC-seq:DNase-seq:H2AFZ:H3K27ac:H3K36me3:H3K4me1:H3K4me2:H3K4me3:H3K9ac	1
cg13561817	1	1	WCGW		NA			ENSG00000221882.3_P*1/5/16
cg24639469	1	2	SCGS		H3K27ac
cg16061128		1	SCGW		ATAC-seq:DNase-seq:H2AFZ:H3K27ac:H3K36me3:H3K4me1:H3K4me2:H3K4me3:H3K9ac	1
cg06219927	1	1	SCGS		NA
cg24001015		0	SCGW		H2AFZ:H3K27ac:H3K36me3:H3K4me1:H3K4me3
cg11446774	1	1	SCGS		ATAC-seq:DNase-seq:H3K27ac:H3K36me3:H3K4me1:H3K4me3	1
cg08483684		0	WCGW	1	DNase-seq:H3K27ac:H3K36me3:H3K4me1:H3K4me3	1
cg06122230	1	3	SCGW		ATAC-seq:DNase-seq:H3K27ac:H3K36me3:H3K4me1:H3K4me2:H3K4me3:H3K79me2	1
cg15768148		0	SCGW		ATAC-seq:DNase-seq
cg19837298	1	3	SCGW		ATAC-seq:H3K27ac:H3K36me3
cg10569112		1	SCGS		H3K27ac
cg11581658		0	SCGW		DNase-seq:H3K27ac:H3K4me1	1
cg06645987	1	2	WCGW		ATAC-seq
cg17694593	1	1	SCGS		ATAC-seq:DNase-seq:H3K4me1:H3K4me3
cg06585690	1	1	WCGW		NA
cg07141215	1	3	SCGW		H3K27ac:H3K36me3:H3K9ac
cg15029794		1	WCGW		H3K27ac:H3K36me3:H3K4me1:H3K4me3
cg18298997	1	3	SCGW		ATAC-seq:H3K27ac:H3K36me3:H3K4me1	1
cg15851164		1	SCGW		DNase-seq:H3K27ac
cg11609045		3	SCGS		ATAC-seq:DNase-seq:H2AFZ:H3K27ac:H3K36me3:H3K4me1:H3K4me2:H3K4me3:H3K9ac	1
cg06201205		0	WCGW	1	H2AFZ:H3K4me1
cg24652786		2	SCGW		ATAC-seq:DNase-seq:H2AFZ:H3K27ac:H3K36me3:H3K4me1:H3K4me3:H3K9ac	1
cg13132280		0	WCGW	1	DNase-seq:H3K27ac:H3K36me3:H3K4me1	1
cg23874587	1	2	SCGW		NA
cg15792358		1	WCGW		ATAC-seq:DNase-seq:H2AFZ:H3K27ac:H3K36me3:H3K4me1:H3K4me2:H3K4me3	1
cg08070751		0	WCGW	1	NA
cg27438832	1	3	SCGW		DNase-seq:H3K27ac:H3K4me1:H3K4me3	1
cg13449673		3	SCGW		DNase-seq:H3K4me3
cg10020928	1	1	SCGW		NA
cg11188065		3	SCGW		ATAC-seq:DNase-seq:H2AFZ:H3K27ac:H3K36me3:H3K4me1:H3K4me2:H3K4me3:H3K79me2:H3K9ac	1
cg20549545	1	2	SCGS		ATAC-seq:DNase-seq:H2AFZ:H3K27ac:H3K36me3:H3K4me1:H3K4me2:H3K4me3:H3K79me2:H3K9ac	1
cg10847656		1	SCGW		H3K27ac:H3K4me3:H3K9ac
cg00233174		0	WCGW	1	H3K27ac
cg25795414		0	SCGW		NA
cg00779477	1	3	SCGS		ATAC-seq:DNase-seq:H2AFZ:H3K27ac:H3K36me3:H3K4me2:H3K4me3:H3K9ac	1
cg22229324		3	SCGW		ATAC-seq:DNase-seq:H2AFZ:H3K27ac:H3K36me3:H3K4me2:H3K4me3:H3K9ac	1
cg02098875		0	SCGW		DNase-seq:H3K27ac
cg11107120		1	SCGW		ATAC-seq:DNase-seq:H3K27ac:H3K36me3:H3K4me1:H3K4me3:H3K79me2	1
cg12496455	1	1	WCGW		H2AFZ:H3K27ac:H3K36me3:H3K4me1:H3K4me2:H3K4me3:H3K9ac			ENSG00000267496.4_P*1/1/3
cg15577943		0	SCGW		DNase-seq:H2AFZ:H3K27ac:H3K36me3:H3K4me1:H3K4me2:H3K4me3:H3K79me2	1
cg07234569	1	3	SCGW		ATAC-seq:DNase-seq:H2AFZ:H3K27ac:H3K36me3:H3K4me1:H3K4me2:H3K4me3:H3K9ac	1
cg05061450	1	0	SCGW		H3K27ac
cg15113090	1	3	SCGS		H3K36me3:H3K9ac
cg22108008	1	2	SCGS		ATAC-seq:DNase-seq:H2AFZ:H3K27ac:H3K36me3:H3K4me1:H3K4me2:H3K4me3:H3K79me2:H3K9ac	1
cg23349726	1	1	SCGW		NA
cg26335779		3	SCGS		ATAC-seq:DNase-seq:H2AFZ:H3K27ac:H3K4me1:H3K4me2:H3K4me3:H3K9ac	1
cg13496596	1	3	SCGS		H3K4me1:H3K4me3
cg19669385	1	3	SCGS		H3K27ac:H3K4me1:H3K4me3
cg25225807	1	3	SCGW		NA
cg14745824	1	0	SCGW		NA
cg14875827	1	3	SCGW		ATAC-seq:DNase-seq:H2AFZ:H3K27ac:H3K36me3:H3K4me1:H3K4me3:H3K9ac	1
cg07902983	1	3	SCGW		H3K4me1
cg12126686	1	1	SCGS		ATAC-seq:DNase-seq:H2AFZ:H3K27ac:H3K36me3:H3K4me1:H3K4me2:H3K4me3:H3K9ac	1
cg15223429		0	SCGW		DNase-seq:H3K27ac:H3K4me1:H3K4me3:H3K9ac	1
cg06243084	1	3	SCGS		DNase-seq:H3K27ac:H3K36me3:H3K9ac	1
cg20445197	1	0	WCGW	1	H3K27ac
cg15965634		0	SCGW		DNase-seq:H3K27ac:H3K36me3:H3K4me1:H3K4me2:H3K4me3:H3K79me2:H3K9ac	1
cg02607596		1	SCGW		NA
cg16204420	1	1	SCGW		ATAC-seq:DNase-seq:H3K4me1
cg26348995	1	3	SCGS		ATAC-seq:DNase-seq:H3K27ac:H3K4me1:H3K4me3:H3K9ac	1
cg14125537		0	WCGW	1	NA
cg24239350		0	WCGW	1	NA
cg01767525	1	3	SCGW		H3K27ac
cg00188654	1	1	SCGS		ATAC-seq:DNase-seq:H2AFZ:H3K27ac:H3K36me3:H3K4me1:H3K9ac	1
cg21816532	1	3	SCGW		ATAC-seq:DNase-seq:H2AFZ:H3K27ac:H3K36me3:H3K4me1:H3K4me2:H3K4me3:H3K9ac	1
cg04608692		0	SCGS		NA
cg22548000	1	3	SCGW		ATAC-seq:DNase-seq:H2AFZ:H3K27ac:H3K36me3:H3K4me1:H3K4me2:H3K4me3:H3K79me2:H3K9ac	1
cg21096803		1	SCGW		DNase-seq:H3K27ac:H3K4me1:H3K4me3	1
cg12483292		1	SCGS		ATAC-seq
cg00253658	1	3	SCGW		H2AFZ:H3K27ac:H3K4me1:H3K4me3:H3K9ac
cg04585778		0	WCGW	1	DNase-seq:H2AFZ:H3K27ac:H3K4me1:H3K9ac	1
cg06191091	1	0	WCGW	1	ATAC-seq:DNase-seq:H3K4me1
cg06465309		0	WCGW	1	ATAC-seq:DNase-seq:H2AFZ:H3K27ac:H3K36me3:H3K4me1:H3K4me2:H3K4me3:H3K9ac	1
cg00475182	1	3	SCGW		ATAC-seq:DNase-seq:H3K4me1:H3K9ac
cg02280892		1	SCGS		ATAC-seq:DNase-seq:H3K27ac:H3K36me3:H3K4me1:H3K4me2:H3K4me3:H3K79me2	1
cg18515868	1	3	SCGS		ATAC-seq:DNase-seq:H3K27ac:H3K36me3:H3K4me1:H3K4me2:H3K4me3:H3K79me2:H3K9ac	1		ENSG00000196810.4_N*8/17/39
cg11158579		0	SCGW		H3K27ac:H3K36me3:H3K4me1
cg16757886	1	3	SCGS		ATAC-seq:DNase-seq:H2AFZ:H3K27ac:H3K4me2:H3K4me3:H3K9ac	1
cg23464202		3	SCGW		DNase-seq:H3K27ac:H3K36me3:H3K4me1	1
cg18495341	1	3	WCGW		DNase-seq:H3K36me3
cg06058618	1	3	SCGW		ATAC-seq:DNase-seq:H2AFZ:H3K27ac:H3K36me3:H3K4me1:H3K4me2:H3K4me3:H3K9ac	1
cg01062842		0	SCGW		H3K4me1
cg00867446	1	3	SCGS		ATAC-seq:DNase-seq:H2AFZ:H3K27ac:H3K4me2:H3K4me3:H3K9ac	1
cg10480476		1	SCGS		NA
cg00554993	1	0	SCGW		ATAC-seq:DNase-seq:H2AFZ:H3K27ac:H3K36me3:H3K4me1:H3K4me2:H3K4me3:H3K9ac	1
cg09898554		0	SCGW		H3K36me3
cg02727363	1	3	WCGW		ATAC-seq:DNase-seq:H2AFZ:H3K27ac:H3K36me3:H3K4me1:H3K4me2:H3K4me3:H3K79me2:H3K9ac	1
cg07343629		0	SCGW		ATAC-seq:DNase-seq:H3K27ac
cg04547488	1	2	SCGW		DNase-seq:H2AFZ:H3K27ac:H3K36me3:H3K4me1:H3K4me2:H3K4me3:H3K9ac	1
cg22399646	1	0	SCGW		DNase-seq:H3K27ac:H3K4me1:H3K9ac	1
cg27227497	1	3	SCGW		NA
cg02101067		1	WCGW		ATAC-seq:DNase-seq:H3K27ac:H3K36me3:H3K4me1:H3K4me2:H3K4me3:H3K9ac	1
cg17241504		0	SCGW		ATAC-seq:DNase-seq:H2AFZ:H3K27ac:H3K36me3:H3K4me1:H3K4me3	1
cg05636058		0	WCGW	1	NA
cg00048066		3	WCGW		H3K27ac:H3K36me3
cg03628349		0	SCGS		ATAC-seq:DNase-seq
cg12084866		2	SCGW		ATAC-seq:H3K27ac:H3K4me1	1
cg05733135	1	3	SCGS		DNase-seq
cg01952313	1	3	SCGS		ATAC-seq:DNase-seq:H2AFZ:H3K27ac:H3K36me3:H3K4me1:H3K4me3:H3K9ac	1
cg26217066		0	SCGW		NA
cg01567279		1	WCGW		NA
cg20624980	1	3	SCGS		ATAC-seq:DNase-seq:H2AFZ:H3K27ac:H3K36me3:H3K4me1:H3K4me2:H3K4me3:H3K79me2:H3K9ac	1
cg00240653	1	1	WCGW		ATAC-seq:DNase-seq:H2AFZ:H3K27ac:H3K36me3:H3K4me1:H3K4me2:H3K4me3:H3K79me2:H3K9ac	1
cg09050007		1	SCGW		ATAC-seq:DNase-seq:H3K27ac
cg07413401		3	SCGS		DNase-seq:H3K27ac:H3K36me3:H3K4me1:H3K4me3:H3K79me2:H3K9ac	1
cg14053701	1	3	SCGW		DNase-seq
cg26441942		0	WCGW	1	NA
cg00114778		0	SCGW		ATAC-seq:H3K4me1
cg04033650	1	3	SCGS		ATAC-seq:H2AFZ:H3K27ac:H3K36me3:H3K4me1:H3K4me2:H3K4me3:H3K79me2:H3K9ac	1
cg18392783	1	3	SCGS		ATAC-seq:DNase-seq:H3K27ac:H3K4me1:H3K4me3	1
cg26197874		2	WCGW		H3K27ac:H3K36me3:H3K4me1:H3K4me3:H3K79me2:H3K9ac
cg05537636		1	SCGW		H3K27ac:H3K36me3
cg24266542	1	1	SCGW		ATAC-seq:DNase-seq:H2AFZ:H3K27ac:H3K36me3:H3K4me1:H3K4me2:H3K4me3:H3K79me2:H3K9ac	1
cg11662520	1	3	SCGS		ATAC-seq:DNase-seq:H2AFZ:H3K27ac:H3K36me3:H3K4me1:H3K4me2:H3K4me3:H3K9ac	1
cg01074795	1	0	SCGS		DNase-seq:H3K27ac:H3K36me3
cg06536333	1	3	SCGW		ATAC-seq:DNase-seq:H2AFZ:H3K27ac:H3K36me3:H3K4me1:H3K4me3:H3K9ac	1
cg03230769	1	0	SCGS		NA
cg19964809		3	SCGW		DNase-seq:H3K27ac:H3K36me3:H3K4me1:H3K4me3	1
cg20884967		2	SCGW		H3K27ac:H3K4me3:H3K9ac
cg22916270		0	WCGW	1	H2AFZ:H3K27ac:H3K4me1:H3K4me2:H3K4me3:H3K9ac
cg19334176	1	0	WCGW	1	DNase-seq:H3K27ac:H3K4me1:H3K4me2	1
cg08325898	1	1	SCGW		ATAC-seq:H3K27ac:H3K36me3:H3K4me1	1
cg14644865	1	3	SCGS		H3K27ac:H3K4me3
cg16517186	1	3	SCGS		ATAC-seq:DNase-seq:H2AFZ:H3K27ac:H3K36me3:H3K4me1:H3K4me2:H3K4me3:H3K9ac	1
cg13887543		0	SCGS		ATAC-seq:H3K27ac:H3K4me2:H3K4me3	1
cg23521603	1	3	SCGS		ATAC-seq:DNase-seq:H2AFZ:H3K27ac:H3K36me3:H3K4me1:H3K4me2:H3K4me3:H3K9ac	1
cg14890922	1	3	SCGS		DNase-seq:H3K27ac:H3K36me3
cg09992140		0	SCGW		H2AFZ:H3K27ac:H3K36me3:H3K4me1:H3K4me2:H3K4me3:H3K79me2:H3K9ac
cg27570083		2	WCGW		DNase-seq:H3K27ac:H3K4me1	1
cg20546765		0	WCGW	1	ATAC-seq:DNase-seq:H3K27ac:H3K4me1	1
cg21044607		3	SCGW		ATAC-seq:DNase-seq:H2AFZ:H3K27ac:H3K4me1:H3K4me2:H3K4me3:H3K9ac	1
cg20115827	1	1	SCGW		DNase-seq:H3K27ac:H3K36me3:H3K4me1:H3K4me3:H3K79me2	1		ENSG00000161217.12_N*1/2/2
cg01242498	1	3	SCGS		DNase-seq
cg01802608		0	SCGW		H3K27ac:H3K36me3:H3K4me1:H3K4me3
cg00413112		3	WCGW		ATAC-seq:DNase-seq:H2AFZ:H3K27ac:H3K36me3:H3K4me1:H3K4me2:H3K4me3:H3K9ac	1
cg12400861	1	1	SCGS		DNase-seq
cg05977156	1	3	SCGW		H3K27ac:H3K36me3:H3K4me1:H3K4me3:H3K9ac
cg13929064		1	WCGW		H2AFZ:H3K27ac:H3K36me3:H3K4me1:H3K4me3
cg25021660		2	SCGW		DNase-seq
cg02041677	1	3	SCGW		ATAC-seq
cg12286154	1	1	SCGS		DNase-seq:H2AFZ:H3K27ac:H3K4me3:H3K9ac	1
cg07964538	1	3	SCGW		ATAC-seq:DNase-seq:H2AFZ:H3K27ac:H3K36me3:H3K4me1:H3K4me2:H3K4me3:H3K9ac	1
cg12785472		0	SCGW		H3K27ac
cg15908921	1	3	SCGS		ATAC-seq:DNase-seq:H2AFZ:H3K27ac:H3K4me1:H3K4me3:H3K9ac	1
cg17942097		2	SCGW		H2AFZ:H3K27ac:H3K36me3:H3K4me1:H3K4me2
cg08688043	1	0	WCGW	1	H3K27ac:H3K36me3
cg25808797		3	SCGW		ATAC-seq:H2AFZ:H3K27ac:H3K36me3:H3K4me1:H3K4me2:H3K4me3:H3K9ac	1
cg18103236	1	2	WCGW		H3K27ac:H3K36me3:H3K4me1
cg09088633		0	WCGW	1	ATAC-seq
cg24485354	1	3	SCGS		ATAC-seq:DNase-seq:H2AFZ:H3K27ac:H3K36me3:H3K4me1:H3K4me2:H3K4me3:H3K9ac	1
cg05007166		1	WCGW		NA
cg14298509		0	SCGS		H3K4me3
cg18651052		3	SCGS		ATAC-seq:DNase-seq:H2AFZ:H3K27ac:H3K4me1:H3K4me2:H3K4me3:H3K9ac	1
cg00772714	1	3	SCGW		ATAC-seq:DNase-seq:H2AFZ:H3K27ac:H3K36me3:H3K4me1:H3K4me2:H3K4me3:H3K9ac	1
cg11946072	1	3	WCGW		ATAC-seq:DNase-seq:H2AFZ:H3K27ac:H3K36me3:H3K4me1:H3K4me2:H3K4me3:H3K9ac	1
cg07787354		1	WCGW		H3K27ac:H3K36me3
cg00599850	1	1	WCGW		ATAC-seq:H3K27ac:H3K36me3:H3K4me1:H3K79me2:H3K9ac	1
cg04215668		3	SCGS		ATAC-seq:DNase-seq:H2AFZ:H3K27ac:H3K36me3:H3K4me1:H3K4me2:H3K4me3:H3K9ac	1
cg02880853		0	SCGW		H3K27ac:H3K4me1
cg11107402		0	SCGW		DNase-seq:H3K27ac:H3K36me3:H3K4me1	1
cg23182048		1	SCGS		ATAC-seq:DNase-seq:H3K27ac:H3K36me3:H3K4me1:H3K4me3	1
cg15219347	1	1	SCGW		ATAC-seq:DNase-seq:H3K27ac:H3K4me1:H3K4me3	1
cg13328887		0	SCGW		ATAC-seq:DNase-seq:H2AFZ:H3K27ac:H3K4me1:H3K4me2:H3K4me3:H3K9ac	1
cg20491388		0	WCGW	1	ATAC-seq:DNase-seq:H2AFZ:H3K4me1
cg21591820	1	3	SCGS		ATAC-seq:DNase-seq:H2AFZ:H3K27ac:H3K36me3:H3K4me1:H3K4me2:H3K4me3:H3K9ac	1
cg04161784	1	1	WCGW		DNase-seq:H2AFZ:H3K27ac:H3K4me1:H3K4me2:H3K4me3:H3K79me2:H3K9ac	1
cg24799921	1	3	SCGW		ATAC-seq:DNase-seq:H2AFZ:H3K27ac:H3K36me3:H3K4me1:H3K4me2:H3K4me3:H3K9ac	1
cg15216812	1	0	SCGW		H3K4me1
cg19353006	1	1	SCGW		ATAC-seq:H2AFZ:H3K4me1:H3K4me3
cg11212463		0	WCGW	1	NA
cg25039594		3	SCGW		ATAC-seq:DNase-seq:H2AFZ:H3K27ac:H3K36me3:H3K4me1:H3K4me2:H3K4me3:H3K9ac	1
cg18647879		1	SCGW		ATAC-seq:DNase-seq:H3K4me1
cg25426208	1	1	WCGW		ATAC-seq:H2AFZ:H3K27ac:H3K36me3:H3K4me1:H3K4me3:H3K9ac	1
cg11828070	1	3	SCGS		ATAC-seq:DNase-seq:H2AFZ:H3K27ac:H3K36me3:H3K4me1:H3K4me2:H3K4me3:H3K9ac	1
cg27355623	1	3	SCGS		ATAC-seq:DNase-seq:H2AFZ:H3K27ac:H3K36me3:H3K4me1:H3K4me2:H3K4me3:H3K9ac	1
cg18448949	1	3	SCGW		DNase-seq:H3K27ac:H3K36me3:H3K4me1:H3K4me3	1
cg13308546		2	SCGW		ATAC-seq:DNase-seq:H3K27ac
cg26780138	1	3	SCGW		DNase-seq:H2AFZ:H3K27ac:H3K36me3:H3K4me1:H3K4me2:H3K4me3:H3K79me2:H3K9ac	1
cg03148458		0	SCGW		ATAC-seq:H2AFZ:H3K27ac:H3K4me1:H3K4me2:H3K4me3:H3K9ac	1
cg26790635		0	WCGW	1	NA
cg18001737		0	SCGW		ATAC-seq:DNase-seq:H3K27ac:H3K36me3:H3K4me1:H3K4me3:H3K9ac	1
cg07561507	1	3	SCGW		ATAC-seq:DNase-seq:H2AFZ:H3K27ac:H3K4me1:H3K4me2:H3K4me3:H3K9ac	1
cg04629862		0	WCGW	1	DNase-seq:H2AFZ
cg05893154		0	SCGW		H3K4me1
cg27520905	1	0	SCGS		NA
cg04695728		1	SCGW		H3K27ac:H3K4me1
cg11384188	1	3	SCGW		ATAC-seq:DNase-seq:H2AFZ:H3K27ac:H3K36me3:H3K4me1:H3K4me2:H3K4me3:H3K9ac	1
cg01792182	1	3	SCGS		ATAC-seq:DNase-seq:H3K27ac:H3K36me3:H3K4me1:H3K4me2:H3K4me3:H3K9ac	1
cg01792117	1	1	SCGS		H3K27ac:H3K36me3:H3K4me1:H3K79me2
cg00240517	1	2	SCGW		ATAC-seq
cg06470127		0	WCGW	1	NA
cg13531542		1	SCGW		ATAC-seq:H2AFZ:H3K27ac:H3K36me3:H3K4me1:H3K4me2:H3K4me3:H3K79me2:H3K9ac	1
cg02622000		0	SCGW		H3K27ac:H3K36me3:H3K4me1
cg07091544	1	1	SCGS		ATAC-seq:DNase-seq:H3K27ac:H3K4me1:H3K4me3	1
cg24512544	1	3	SCGS		DNase-seq:H3K27ac:H3K36me3:H3K4me1:H3K79me2	1
cg12057946	1	3	SCGS		ATAC-seq:DNase-seq:H2AFZ:H3K27ac:H3K36me3:H3K4me1:H3K4me2:H3K4me3:H3K9ac	1
cg17947992	1	3	SCGS		H3K27ac
cg25242647		0	WCGW	1	H3K27ac:H3K4me1:H3K4me3
cg21008098	1	3	SCGS		ATAC-seq:DNase-seq:H2AFZ:H3K27ac:H3K36me3:H3K4me1:H3K4me2:H3K4me3:H3K9ac	1
cg17534216	1	1	SCGS		DNase-seq
cg02657012	1	2	SCGS		ATAC-seq:DNase-seq:H2AFZ:H3K27ac:H3K36me3:H3K4me1:H3K4me2:H3K4me3:H3K9ac	1
cg00472722	1	0	WCGW	1	DNase-seq:H3K27ac:H3K36me3:H3K79me2
cg15906260	1	0	SCGW		DNase-seq:H3K27ac:H3K36me3:H3K4me1:H3K4me2:H3K4me3:H3K79me2:H3K9ac	1
cg17137324	1	2	SCGS		NA
cg10000971		0	SCGW		ATAC-seq:H2AFZ:H3K27ac
cg00473031	1	2	SCGS		ATAC-seq:DNase-seq:H2AFZ:H3K27ac:H3K4me1:H3K4me2:H3K4me3	1
cg00497091	1	3	WCGW		ATAC-seq:DNase-seq:H2AFZ:H3K27ac:H3K36me3:H3K4me1:H3K4me2:H3K4me3:H3K79me2:H3K9ac	1
cg20002901	1	3	SCGW		ATAC-seq:DNase-seq:H3K27ac:H3K36me3:H3K4me1:H3K4me3	1		ENSG00000132329.11_N*12/15/18
cg00210204	1	3	SCGS		ATAC-seq:H2AFZ:H3K27ac:H3K36me3:H3K4me1:H3K4me2:H3K4me3:H3K79me2:H3K9ac	1
cg16253235		0	SCGW		ATAC-seq:DNase-seq:H3K27ac:H3K36me3:H3K4me1:H3K4me3:H3K79me2:H3K9ac	1
cg17155610	1	1	SCGW		H3K27ac:H3K36me3:H3K4me1:H3K4me3:H3K79me2
cg15686762		3	SCGW		ATAC-seq:DNase-seq:H3K27ac:H3K4me1	1
cg24660890		0	SCGS		H3K27ac:H3K36me3
cg06887778	1	3	SCGW		DNase-seq:H3K27ac
cg07901460		1	WCGW		ATAC-seq:H3K27ac:H3K36me3:H3K4me1:H3K4me3:H3K9ac	1
cg26522057	1	3	SCGS		ATAC-seq:DNase-seq:H2AFZ:H3K27ac:H3K4me1:H3K4me2:H3K4me3:H3K9ac	1
cg10548038	1	3	SCGW		ATAC-seq:DNase-seq:H2AFZ:H3K27ac:H3K36me3:H3K4me1:H3K4me2:H3K4me3:H3K9ac	1
cg16794609		1	SCGW		H3K27ac:H3K36me3:H3K4me1:H3K79me2
cg12191764	1	3	SCGS		ATAC-seq:DNase-seq:H2AFZ:H3K27ac:H3K36me3:H3K4me1:H3K4me2:H3K4me3:H3K9ac	1
cg25269276	1	1	SCGW		H3K27ac:H3K36me3:H3K4me1:H3K4me2:H3K79me2
cg27619502		0	WCGW	1	H3K36me3
cg01082602	1	2	WCGW		H3K27ac
cg26083710		1	SCGS		DNase-seq:H3K27ac
cg03394122	1	2	WCGW		H3K27ac:H3K36me3:H3K4me1:H3K4me3
cg25394452	1	3	WCGW		H3K36me3:H3K4me1
cg14159965		0	SCGW		NA
cg15264399		0	SCGW		DNase-seq:H3K27ac:H3K36me3:H3K4me1	1
cg20819878		1	WCGW		ATAC-seq:DNase-seq:H2AFZ:H3K27ac:H3K36me3:H3K4me1:H3K4me2:H3K4me3:H3K9ac	1
cg05943764		3	WCGW		ATAC-seq:DNase-seq:H2AFZ:H3K27ac:H3K4me1:H3K4me2:H3K4me3:H3K9ac	1
cg12948739		1	SCGW		H3K27ac:H3K4me1
cg23313379	1	0	WCGW	1	H3K27ac:H3K36me3:H3K4me1
cg06811183	1	3	SCGS		DNase-seq:H3K27ac:H3K36me3:H3K4me1:H3K4me2:H3K4me3:H3K79me2:H3K9ac	1
cg02377017		0	SCGS		H3K27ac:H3K36me3
cg20632863	1	3	SCGS		ATAC-seq:DNase-seq:H2AFZ:H3K27ac:H3K36me3:H3K4me1:H3K4me2:H3K4me3:H3K9ac	1
cg14928452	1	0	WCGW	1	DNase-seq:H3K27ac:H3K4me1:H3K4me3	1
cg13573530		3	SCGW		DNase-seq:H3K27ac:H3K4me1:H3K4me3	1
cg26867282	1	0	SCGS		NA
cg22158639		1	SCGW		H2AFZ:H3K27ac:H3K4me1
cg02279071	1	2	SCGW		ATAC-seq:DNase-seq:H2AFZ:H3K27ac:H3K36me3:H3K4me1:H3K4me2:H3K4me3:H3K79me2:H3K9ac	1
cg02850346		3	WCGW		H3K36me3:H3K79me2
cg03633268	1	0	SCGW		H3K27ac
cg14250477		2	SCGW		NA
cg12474980		2	SCGW		H2AFZ:H3K36me3
cg12802246	1	3	SCGS		NA
cg11823969		0	SCGW		DNase-seq:H2AFZ:H3K27ac:H3K36me3:H3K4me1:H3K4me2:H3K4me3:H3K9ac	1
cg23459424	1	1	SCGS		ATAC-seq:DNase-seq:H3K27ac:H3K36me3:H3K4me1:H3K9ac	1
cg22253255		3	SCGS		ATAC-seq:DNase-seq:H3K27ac:H3K36me3:H3K4me1:H3K4me2:H3K4me3:H3K9ac	1
cg06885652	1	1	SCGW		H3K27ac:H3K36me3
cg11408333		3	SCGS		ATAC-seq:DNase-seq:H2AFZ:H3K27ac:H3K36me3:H3K4me1:H3K4me2:H3K4me3:H3K9ac	1
cg12488585	1	0	WCGW	1	ATAC-seq:H2AFZ:H3K27ac:H3K36me3:H3K4me1:H3K4me2:H3K4me3:H3K9ac	1
cg04874329		0	SCGS		H3K27ac:H3K36me3:H3K4me1:H3K4me2:H3K4me3:H3K79me2:H3K9ac
cg10066189	1	3	SCGS		ATAC-seq:DNase-seq:H2AFZ:H3K27ac:H3K36me3:H3K4me1:H3K4me2:H3K4me3:H3K79me2:H3K9ac	1
cg08857713	1	0	WCGW	1	ATAC-seq:H2AFZ:H3K27ac:H3K36me3:H3K4me1:H3K4me2:H3K4me3:H3K9ac	1
cg06304140		2	SCGW		NA
cg10590157		0	WCGW	1	H3K27ac
cg09233851		0	WCGW	1	H2AFZ:H3K27ac:H3K4me1:H3K4me3
cg10696832	1	1	SCGW		ATAC-seq:H3K27ac:H3K36me3:H3K4me1:H3K4me3	1
cg15803671	1	0	SCGS		H3K27ac:H3K36me3:H3K4me1:H3K4me3
cg19990229	1	3	SCGS		DNase-seq:H2AFZ:H3K27ac:H3K36me3:H3K4me1:H3K4me2:H3K4me3:H3K9ac	1
cg17020992		1	SCGW		H3K27ac:H3K4me1:H3K4me3
cg24388762	1	3	SCGW		DNase-seq
cg00151089		2	SCGS		H3K4me1
cg04414307	1	1	WCGW		ATAC-seq:DNase-seq:H2AFZ:H3K27ac:H3K36me3:H3K4me1:H3K4me2:H3K4me3:H3K9ac	1
cg00714790		0	SCGW		DNase-seq:H3K4me1
cg08106386		0	SCGW		H3K27ac:H3K4me1
cg03959273	1	3	SCGS		NA
cg18808261	1	1	SCGW		ATAC-seq:DNase-seq:H2AFZ:H3K27ac:H3K36me3:H3K4me1:H3K4me2:H3K4me3:H3K9ac	1
cg25203440		1	SCGW		DNase-seq:H3K27ac:H3K36me3:H3K4me1:H3K79me2	1
cg13755383		0	SCGS		ATAC-seq:DNase-seq
cg21750040		2	SCGW		DNase-seq:H3K27ac:H3K36me3:H3K4me1:H3K4me3	1
cg02939242		0	SCGW		H3K27ac:H3K4me1
cg08268585	1	3	SCGS		ATAC-seq:DNase-seq:H2AFZ:H3K27ac:H3K36me3:H3K4me1:H3K4me2:H3K4me3:H3K9ac	1
cg25323888	1	3	SCGS		ATAC-seq
cg05557991	1	1	WCGW		DNase-seq:H3K27ac:H3K4me1:H3K4me2:H3K4me3:H3K79me2:H3K9ac	1
cg04170817		0	SCGW		DNase-seq
cg21558977		0	SCGS		H3K27ac
cg24425171	1	3	SCGS		ATAC-seq:DNase-seq:H2AFZ:H3K27ac:H3K36me3:H3K4me1:H3K4me2:H3K4me3:H3K9ac	1
cg04669470	1	3	SCGS		H3K27ac:H3K4me1			ENSG00000129925.11_P*4/8/16
cg15682717	1	3	SCGS		H3K36me3
cg25364049	1	3	SCGS		NA
cg02176056		0	SCGW		NA
cg12562245	1	1	SCGS		ATAC-seq:DNase-seq
cg06080825		3	WCGW		ATAC-seq
cg12096990		0	WCGW	1	ATAC-seq:H3K4me1
cg07110949	1	3	SCGW		ATAC-seq:DNase-seq:H3K27ac:H3K36me3:H3K4me1:H3K4me2:H3K4me3	1
cg13804090		0	WCGW	1	ATAC-seq:DNase-seq:H3K27ac:H3K36me3:H3K4me1:H3K4me3	1
cg03544781	1	1	SCGW		ATAC-seq:DNase-seq:H3K27ac:H3K4me1	1
cg12189289		0	SCGW		ATAC-seq:DNase-seq:H3K27ac:H3K36me3:H3K4me1:H3K4me3	1
cg17340511		1	SCGW		H3K27ac:H3K36me3:H3K79me2
cg03743074	1	3	SCGS		ATAC-seq:DNase-seq:H3K27ac:H3K36me3:H3K79me2
cg24128998	1	2	SCGW		ATAC-seq:DNase-seq:H3K27ac:H3K36me3:H3K4me1:H3K4me3	1
cg20610915	1	0	SCGS		ATAC-seq:DNase-seq:H2AFZ:H3K27ac:H3K36me3:H3K4me1:H3K4me2:H3K4me3:H3K9ac	1
cg00072478		1	SCGW		DNase-seq:H3K27ac:H3K4me1:H3K4me3	1
cg13347154	1	2	SCGS		H3K27ac:H3K36me3
cg13972556		2	SCGS		DNase-seq:H3K27ac:H3K4me3	1
cg17806889	1	3	SCGS		ATAC-seq:DNase-seq:H3K27ac:H3K4me3:H3K9ac	1
cg17928286	1	3	SCGS		ATAC-seq:DNase-seq:H2AFZ:H3K4me1:H3K4me2:H3K4me3:H3K9ac	1
cg12443174		0	SCGS		ATAC-seq:DNase-seq:H3K27ac:H3K4me1:H3K4me3	1
cg05339037	1	2	SCGS		ATAC-seq:DNase-seq:H3K27ac:H3K36me3:H3K4me1:H3K4me2:H3K4me3:H3K79me2:H3K9ac	1
cg04903450		0	WCGW	1	NA
cg19133875	1	3	SCGW		ATAC-seq:DNase-seq:H2AFZ:H3K27ac:H3K36me3:H3K4me1:H3K4me2:H3K4me3:H3K79me2:H3K9ac	1
cg08492619	1	3	SCGW		ATAC-seq:DNase-seq:H2AFZ:H3K27ac:H3K36me3:H3K4me1:H3K4me2:H3K4me3:H3K9ac	1
cg16061810		3	SCGW		ATAC-seq:DNase-seq:H2AFZ:H3K27ac:H3K36me3:H3K4me2:H3K4me3:H3K9ac	1
cg11547405	1	0	SCGS		NA
cg11434973	1	3	SCGS		DNase-seq:H3K27ac:H3K4me1:H3K4me3	1
cg18815657		0	WCGW	1	H3K27ac:H3K36me3:H3K4me1
cg18599843	1	1	SCGW		DNase-seq:H3K27ac:H3K36me3:H3K4me1:H3K4me2:H3K4me3:H3K79me2:H3K9ac	1
cg16903122	1	3	SCGW		NA
cg12603144		0	WCGW	1	H3K36me3
cg03830265		1	SCGW		DNase-seq:H3K27ac:H3K36me3:H3K4me1:H3K4me3	1
cg23382567		3	SCGS		ATAC-seq:DNase-seq:H2AFZ:H3K27ac:H3K36me3:H3K4me1:H3K4me2:H3K4me3:H3K9ac	1
cg10820423		0	SCGW		ATAC-seq:DNase-seq
cg03657105		0	SCGW		H3K27ac:H3K36me3:H3K4me1:H3K4me3:H3K79me2
cg23054260		3	SCGW		H2AFZ:H3K27ac:H3K36me3:H3K4me1:H3K4me2:H3K4me3
cg09353931	1	0	WCGW	1	ATAC-seq:DNase-seq:H3K27ac:H3K4me1	1
cg07363711		2	WCGW		ATAC-seq:H2AFZ:H3K27ac:H3K4me1:H3K79me2	1
cg16571192		1	SCGS		NA
cg12031108		0	SCGW		NA
cg01969535		3	SCGW		ATAC-seq:DNase-seq:H2AFZ:H3K27ac:H3K4me1:H3K4me3:H3K9ac	1
cg23703513		0	SCGW		H3K27ac
cg03245880		1	SCGS		H3K27ac:H3K36me3
cg20174256		3	SCGS		ATAC-seq:DNase-seq:H2AFZ:H3K27ac:H3K36me3:H3K4me3:H3K9ac	1
cg13902999		1	SCGW		NA
cg13096701	1	1	SCGW		ATAC-seq:DNase-seq:H3K27ac:H3K4me1:H3K4me3	1
cg07222721	1	0	SCGW		H2AFZ:H3K27ac:H3K36me3:H3K4me1:H3K9ac
cg19178362	1	3	WCGW		ATAC-seq:DNase-seq:H3K27ac:H3K4me3:H3K9ac	1
cg15253243	1	3	SCGS		ATAC-seq:DNase-seq:H2AFZ:H3K27ac:H3K36me3:H3K4me1:H3K4me2:H3K4me3:H3K9ac	1
cg00500048	1	1	WCGW		H3K27ac:H3K36me3:H3K4me1:H3K4me3
cg23004527	1	3	WCGW		ATAC-seq:DNase-seq:H3K27ac:H3K36me3:H3K4me1	1
cg13659446	1	1	WCGW		DNase-seq:H3K4me1			ENSG00000159640.16_P*4/5/12
cg01389727		0	SCGS		ATAC-seq:DNase-seq:H3K27ac:H3K4me1:H3K4me2	1
cg00310845		1	SCGW		NA
cg06082141	1	0	SCGW		H3K27ac:H3K36me3:H3K4me1:H3K4me3
cg04296452		0	SCGW		H3K27ac:H3K4me1
cg04506911	1	0	SCGW		H3K27ac
cg06989245		2	SCGW		ATAC-seq:H3K27ac:H3K4me1	1
cg02091781	1	0	SCGW		ATAC-seq:DNase-seq:H3K27ac:H3K4me1:H3K4me3	1
cg21603432		1	SCGW		DNase-seq:H3K27ac:H3K36me3:H3K4me1:H3K4me3	1
cg25584466	1	2	SCGW		ATAC-seq:H3K27ac:H3K36me3:H3K4me1	1		ENSG00000181126.13_N*115/127/287:ENSG00000237669.1_P*96/135/304
cg03084308	1	1	SCGW		NA
cg00369142	1	0	WCGW	1	H3K27ac:H3K36me3:H3K4me1:H3K79me2
cg15006828	1	0	WCGW	1	NA
cg26794133		0	WCGW	1	NA
cg19445579		0	SCGW		DNase-seq:H3K27ac
cg04082328		0	SCGW		ATAC-seq
cg24853428		2	SCGW		ATAC-seq:H2AFZ:H3K27ac:H3K36me3:H3K4me1:H3K4me2:H3K4me3:H3K9ac	1
cg12917056		0	SCGS		NA
cg09257943		0	SCGW		H3K27ac:H3K36me3:H3K4me1:H3K4me3:H3K9ac
cg19950079	1	3	SCGS		ATAC-seq:DNase-seq:H2AFZ:H3K27ac:H3K36me3:H3K4me1:H3K4me2:H3K4me3:H3K9ac	1
cg04920380		3	SCGS		ATAC-seq:DNase-seq:H2AFZ:H3K27ac:H3K36me3:H3K4me1:H3K4me2:H3K4me3:H3K9ac	1
cg13978095		0	SCGW		ATAC-seq:DNase-seq:H2AFZ:H3K27ac:H3K4me1:H3K4me2:H3K4me3:H3K9ac	1
cg21751231	1	3	SCGW		ATAC-seq:DNase-seq:H2AFZ:H3K27ac:H3K4me1:H3K4me2:H3K4me3:H3K9ac	1
cg12441310		2	SCGW		ATAC-seq:DNase-seq:H2AFZ:H3K27ac:H3K36me3:H3K4me1:H3K4me2:H3K4me3:H3K79me2:H3K9ac	1
cg14482474	1	3	SCGS		ATAC-seq:DNase-seq:H2AFZ:H3K27ac:H3K36me3:H3K4me1:H3K4me2:H3K4me3:H3K9ac	1
cg25363036		1	SCGW		DNase-seq:H3K27ac
cg25889115		0	SCGW		H3K27ac:H3K36me3:H3K4me1:H3K4me2:H3K4me3:H3K79me2:H3K9ac
cg20934765	1	0	WCGW	1	NA
cg06109876	1	0	SCGW		H3K27ac:H3K36me3:H3K4me1
cg24803290	1	3	SCGW		ATAC-seq:DNase-seq:H2AFZ:H3K27ac:H3K36me3:H3K4me3:H3K9ac	1
cg22527898	1	0	SCGS		NA
cg07115324		1	SCGW		NA
cg24673985		0	WCGW	1	DNase-seq:H3K4me1
cg06302566	1	1	WCGW		H3K27ac:H3K36me3:H3K4me1:H3K4me2:H3K4me3:H3K9ac
cg05280944		1	WCGW		ATAC-seq:DNase-seq:H3K27ac:H3K36me3:H3K4me1:H3K4me2:H3K4me3:H3K79me2	1
cg23588231		0	WCGW	1	DNase-seq:H3K36me3
cg18235746	1	0	WCGW	1	NA
cg14833254	1	3	SCGS		ATAC-seq:DNase-seq:H3K27ac:H3K36me3:H3K4me1:H3K4me3:H3K9ac	1
cg00585631		0	SCGW		NA
cg24056020	1	1	SCGW		ATAC-seq:DNase-seq:H2AFZ:H3K27ac:H3K36me3:H3K4me1:H3K4me2:H3K4me3:H3K9ac	1
cg26642931		0	SCGW		ATAC-seq:H2AFZ:H3K27ac:H3K36me3:H3K4me1:H3K4me2:H3K4me3:H3K9ac	1
cg08036514	1	3	SCGS		ATAC-seq:H2AFZ:H3K27ac:H3K4me1:H3K4me2:H3K4me3:H3K9ac	1		ENSG00000196155.13_N*2/3/3
cg16006396		3	SCGW		ATAC-seq:DNase-seq:H3K27ac:H3K36me3:H3K4me1:H3K4me3:H3K9ac	1
cg24858883		1	SCGS		ATAC-seq:DNase-seq:H3K4me1
cg21204197		0	SCGW		NA
cg23764603	1	0	SCGW		ATAC-seq:DNase-seq:H2AFZ:H3K27ac:H3K4me1:H3K4me2:H3K4me3:H3K9ac	1
cg16275172	1	3	SCGW		ATAC-seq:DNase-seq:H2AFZ:H3K27ac:H3K36me3:H3K4me1:H3K4me2:H3K4me3:H3K9ac	1
cg16612995	1	3	SCGW		DNase-seq:H3K27ac:H3K36me3:H3K4me1	1
cg22008273		3	WCGW		ATAC-seq:DNase-seq:H2AFZ:H3K27ac:H3K36me3:H3K4me1:H3K4me2:H3K4me3:H3K79me2:H3K9ac	1
cg10298173	1	3	SCGW		ATAC-seq:DNase-seq:H2AFZ:H3K27ac:H3K36me3:H3K4me1:H3K4me2:H3K4me3:H3K9ac	1
cg02245706		3	SCGW		H3K36me3
cg09551019	1	0	WCGW	1	ATAC-seq:H3K4me1
cg11118111		1	WCGW		H3K27ac:H3K4me1:H3K4me3
cg27175634	1	3	SCGS		ATAC-seq:DNase-seq:H3K27ac:H3K36me3:H3K4me1:H3K4me2:H3K4me3:H3K9ac	1
cg22337220		0	WCGW	1	H3K4me1:H3K79me2
cg27233566	1	3	SCGW		ATAC-seq:DNase-seq:H2AFZ:H3K27ac:H3K36me3:H3K4me1:H3K4me2:H3K4me3:H3K9ac	1
cg05260767		0	WCGW	1	H3K4me1:H3K4me3
cg04899282	1	3	SCGS		ATAC-seq:DNase-seq:H2AFZ:H3K27ac:H3K4me1:H3K4me3:H3K9ac	1
cg11188837	1	3	SCGW		NA
cg14002960	1	3	SCGS		ATAC-seq:DNase-seq:H3K4me1:H3K4me3
cg19327891		1	WCGW		H2AFZ
cg15252509	1	2	SCGW		DNase-seq:H3K27ac:H3K4me1:H3K4me2:H3K4me3	1
cg25108022	1	3	WCGW		ATAC-seq:DNase-seq:H2AFZ:H3K27ac:H3K36me3:H3K4me1:H3K4me2:H3K4me3:H3K9ac	1
cg07467448	1	3	SCGS		ATAC-seq:DNase-seq:H2AFZ:H3K27ac:H3K36me3:H3K4me1:H3K4me2:H3K4me3:H3K9ac	1
cg01360115	1	1	SCGS		ATAC-seq:DNase-seq:H3K27ac:H3K4me1:H3K4me3:H3K9ac	1
cg04916485	1	2	SCGS		ATAC-seq:H3K27ac:H3K36me3:H3K4me3:H3K9ac	1
cg05397870		1	WCGW		DNase-seq:H2AFZ:H3K27ac:H3K36me3:H3K4me1:H3K4me2:H3K4me3:H3K9ac	1
cg09218848		3	SCGS		ATAC-seq:DNase-seq:H3K4me3
cg26502666	1	3	SCGS		ATAC-seq:DNase-seq:H3K27ac:H3K36me3:H3K4me1:H3K4me3:H3K9ac	1
cg07208691	1	2	SCGS		H3K4me1:H3K4me3
cg24974772		1	SCGW		H3K27ac:H3K36me3:H3K4me1:H3K4me3
cg04340430	1	1	WCGW		ATAC-seq:H3K27ac:H3K9ac	1
cg09738217		2	SCGS		ATAC-seq:DNase-seq:H3K27ac:H3K36me3:H3K4me1:H3K4me3	1
cg09313801	1	3	SCGS		ATAC-seq:DNase-seq:H2AFZ:H3K27ac:H3K4me1:H3K4me2:H3K4me3:H3K9ac	1
cg04763057		0	SCGW		DNase-seq:H2AFZ:H3K27ac:H3K4me1:H3K4me3:H3K9ac	1
cg11509704		1	SCGW		H3K27ac:H3K36me3:H3K4me1:H3K4me3:H3K79me2
cg20272155	1	3	SCGS		ATAC-seq:DNase-seq:H3K27ac:H3K4me1:H3K4me3	1
cg23406881		1	SCGW		ATAC-seq:DNase-seq:H2AFZ:H3K27ac:H3K4me1:H3K4me2:H3K4me3:H3K9ac	1
cg23192801		0	WCGW	1	H3K27ac:H3K36me3
cg26762873	1	0	SCGW		NA
cg24444059	1	0	SCGW		H3K27ac:H3K4me1:H3K4me3
cg07646627		1	SCGW		DNase-seq:H3K27ac:H3K4me1:H3K4me3:H3K79me2	1
cg08996506	1	0	SCGS		ATAC-seq:H3K27ac:H3K36me3:H3K4me1:H3K4me3:H3K79me2	1
cg15415507	1	3	SCGW		ATAC-seq:DNase-seq:H3K27ac:H3K36me3:H3K4me1:H3K4me3:H3K9ac	1
cg04522339		3	SCGW		ATAC-seq:DNase-seq:H2AFZ:H3K27ac:H3K36me3:H3K4me1:H3K4me2:H3K4me3	1
cg27352871		0	SCGW		ATAC-seq:DNase-seq:H3K27ac:H3K36me3:H3K4me1:H3K4me3	1
cg25326086		3	SCGW		DNase-seq:H3K27ac:H3K36me3:H3K4me1:H3K4me3:H3K79me2:H3K9ac	1
cg02046218	1	0	SCGW		H3K27ac:H3K36me3
cg06495310	1	2	SCGS		H3K27ac:H3K36me3:H3K4me1:H3K4me3:H3K79me2
cg20998081		3	SCGW		ATAC-seq:DNase-seq:H2AFZ:H3K27ac:H3K36me3:H3K4me2:H3K4me3:H3K9ac	1
cg11507849		3	WCGW		ATAC-seq:DNase-seq:H3K27ac:H3K36me3:H3K4me3	1
cg04117853	1	3	SCGW		ATAC-seq:DNase-seq:H2AFZ:H3K27ac:H3K36me3:H3K4me1:H3K4me2:H3K4me3:H3K9ac	1
cg02175952	1	0	SCGW		H3K27ac:H3K36me3:H3K4me1:H3K4me2:H3K4me3:H3K79me2:H3K9ac
cg05812804	1	0	SCGW		ATAC-seq:DNase-seq:H3K27ac:H3K4me1	1
cg09112476	1	1	SCGW		ATAC-seq:DNase-seq:H2AFZ:H3K27ac:H3K36me3:H3K4me1:H3K4me3	1
cg08506026	1	3	SCGW		NA
cg13879760		2	SCGW		ATAC-seq:H3K27ac:H3K4me1:H3K4me2:H3K4me3:H3K79me2	1
cg09225948	1	3	SCGS		ATAC-seq:DNase-seq:H2AFZ:H3K36me3:H3K4me1:H3K4me2:H3K4me3:H3K9ac	1
cg11268327	1	0	SCGW		DNase-seq:H3K27ac:H3K36me3:H3K4me1	1		ENSG00000137310.12_N*43/62/131:ENSG00000234745.11_N*55/73/93:ENSG00000277402.1_N*46/47/100:ENSG00000271581.1_N*19/34/57:ENSG00000204516.10_P*16/47/85:ENSG00000204475.10_P*7/9/24:ENSG00000272221.1_P*1/40/94:ENSG00000204520.13_P*3/21/60
cg14076827	1	0	WCGW	1	DNase-seq:H2AFZ:H3K27ac:H3K36me3:H3K4me1:H3K4me3	1
cg11530593		2	SCGS		H3K27ac:H3K36me3:H3K4me1:H3K4me3
cg12684785		0	SCGW		H3K27ac:H3K36me3:H3K4me1:H3K79me2:H3K9ac
cg13827567		2	SCGW		ATAC-seq:DNase-seq:H2AFZ:H3K27ac:H3K36me3:H3K4me1:H3K4me2:H3K4me3:H3K9ac	1
cg20179730		0	SCGW		ATAC-seq:DNase-seq:H3K27ac:H3K36me3:H3K4me1	1
cg26592617		0	SCGW		ATAC-seq:H3K27ac:H3K4me1:H3K4me3	1
cg02997573		0	SCGS		H3K27ac:H3K36me3:H3K4me1
cg00741675	1	3	SCGS		ATAC-seq:DNase-seq:H3K27ac:H3K4me3:H3K9ac	1		ENSG00000145214.14_P*4/34/50:ENSG00000127415.13_P*5/15/18
cg01349409	1	2	SCGW		H3K27ac:H3K36me3
cg06931516		1	WCGW		H3K27ac
cg07989042	1	0	SCGS		H3K27ac:H3K36me3
cg00684861		0	SCGW		H3K27ac:H3K36me3
cg15283275		2	SCGW		NA
cg04972224	1	2	WCGW		ATAC-seq:DNase-seq:H2AFZ:H3K27ac:H3K36me3:H3K4me1:H3K4me2:H3K4me3:H3K79me2:H3K9ac	1
cg15539879	1	2	WCGW		NA
cg11060905		0	WCGW	1	H3K27ac:H3K36me3:H3K4me1
cg26636398	1	1	SCGS		NA
cg26829015	1	1	SCGS		H3K27ac:H3K36me3:H3K79me2
cg26678313	1	3	SCGW		ATAC-seq:DNase-seq:H2AFZ:H3K27ac:H3K36me3:H3K4me1:H3K4me2:H3K4me3:H3K9ac	1
cg25768756	1	3	SCGS		ATAC-seq:DNase-seq:H2AFZ:H3K27ac:H3K36me3:H3K4me1:H3K4me2:H3K4me3:H3K9ac	1
cg17173498	1	3	SCGW		DNase-seq:H2AFZ:H3K27ac:H3K36me3:H3K4me1:H3K4me3:H3K9ac	1
cg22571034		0	SCGW		H3K4me1
cg12933162	1	3	SCGS		ATAC-seq:DNase-seq:H2AFZ:H3K27ac:H3K4me1:H3K4me3:H3K9ac	1
cg16609322		1	WCGW		H3K27ac:H3K36me3:H3K4me1
cg20046851		0	SCGW		NA
cg00664093	1	1	SCGW		DNase-seq
cg15965233		1	WCGW		ATAC-seq:H3K27ac:H3K4me1:H3K4me3:H3K9ac	1
cg18484068	1	3	SCGS		DNase-seq:H3K27ac:H3K36me3:H3K4me1:H3K4me3:H3K79me2	1
cg16331890	1	3	SCGW		ATAC-seq:DNase-seq:H2AFZ:H3K27ac:H3K36me3:H3K4me1:H3K4me2:H3K4me3:H3K79me2:H3K9ac	1
cg01550321		0	SCGW		NA
cg04369964	1	0	SCGS		ATAC-seq:DNase-seq:H2AFZ:H3K27ac:H3K36me3:H3K4me1:H3K4me2:H3K4me3:H3K9ac	1
cg14482595	1	3	SCGS		ATAC-seq:DNase-seq:H2AFZ:H3K27ac:H3K36me3:H3K4me1:H3K4me2:H3K4me3:H3K9ac	1
cg25914270	1	2	SCGS		ATAC-seq:DNase-seq:H2AFZ:H3K27ac:H3K36me3:H3K4me1:H3K4me2:H3K4me3:H3K9ac	1
cg25003628		0	SCGS		H3K27ac:H3K4me1
cg11334771	1	3	SCGW		ATAC-seq:DNase-seq:H3K4me1
cg20597747		0	SCGW		ATAC-seq:H3K27ac:H3K4me1:H3K4me3	1
cg18331519		3	SCGW		H3K27ac:H3K36me3:H3K4me1:H3K4me3
cg08307098		1	SCGS		DNase-seq:H3K27ac:H3K36me3:H3K4me1:H3K79me2	1
cg00303450	1	0	SCGW		H2AFZ:H3K27ac
cg11683859		3	SCGS		ATAC-seq:DNase-seq:H3K4me3
cg26595623		1	WCGW		ATAC-seq:DNase-seq:H3K27ac:H3K4me1:H3K4me3	1
cg18694192	1	3	SCGW		H3K27ac:H3K36me3:H3K4me1
cg17158295		0	WCGW	1	ATAC-seq:H3K27ac:H3K4me1:H3K79me2:H3K9ac	1
cg22440044		3	SCGS		ATAC-seq:DNase-seq:H2AFZ:H3K27ac:H3K36me3:H3K4me2:H3K4me3:H3K9ac	1
cg12970830	1	0	SCGW		NA
cg19037350	1	0	SCGS		ATAC-seq:DNase-seq:H2AFZ:H3K36me3:H3K4me1:H3K4me2:H3K4me3:H3K9ac	1		ENSG00000204956.5_P*255/321/330:ENSG00000081853.15_P*250/327/336:ENSG00000254245.2_P*247/327/336:ENSG00000254221.2_P*254/328/337:ENSG00000262576.3_P*254/327/336:ENSG00000253910.2_P*258/324/333:ENSG00000253485.2_P*254/324/333:ENSG00000262209.3_P*258/329/338:ENSG00000253731.2_P*270/335/344:ENSG00000253537.3_P*255/337/346:ENSG00000253953.2_P*260/327/336:ENSG00000253767.2_P*257/337/346:ENSG00000261934.2_P*257/336/345:ENSG00000253305.2_P*260/362/370:ENSG00000253846.2_P*248/353/362:ENSG00000254122.2_P*257/335/344:ENSG00000253873.6_P*241/338/347:ENSG00000253159.3_P*257/326/335:ENSG00000240184.7_P*235/309/318:ENSG00000242419.5_P*244/328/337:ENSG00000240764.3_P*253/325/334
cg25559322	1	2	SCGW		H3K27ac:H3K36me3:H3K4me1:H3K4me3			ENSG00000263001.6_P*1/2/3:ENSG00000196275.14_P*1/3/6:ENSG00000277072.5_P*1/2/3:ENSG00000123965.13_P*1/6/10:ENSG00000278416.1_P*2/3/4:ENSG00000272391.6_P*2/2/2:ENSG00000127957.18_N*2/4/6:ENSG00000158517.13_P*1/1/2
cg01841695		0	WCGW	1	H3K4me3
cg17650103		2	SCGW		H2AFZ
cg20063141	1	3	SCGS		ATAC-seq:DNase-seq:H2AFZ:H3K27ac:H3K36me3:H3K4me1:H3K4me3:H3K9ac	1
cg01884445		0	SCGW		ATAC-seq:DNase-seq:H3K27ac:H3K36me3:H3K4me1:H3K4me3	1
cg02629702		1	SCGS		DNase-seq:H3K27ac:H3K4me1:H3K4me3:H3K79me2	1
cg15387258		1	SCGW		H3K27ac:H3K36me3:H3K4me1
cg25231948		0	WCGW	1	ATAC-seq:DNase-seq:H2AFZ:H3K27ac:H3K36me3:H3K4me1:H3K4me2:H3K4me3:H3K9ac	1
cg22042005		0	SCGS		NA
cg12953766		1	WCGW		H3K27ac:H3K36me3:H3K4me1:H3K79me2
cg07545535	1	3	SCGW		ATAC-seq:DNase-seq:H2AFZ:H3K27ac:H3K36me3:H3K4me1:H3K4me2:H3K4me3:H3K9ac	1
cg08680266		2	SCGS		H3K27ac
cg00289496		1	WCGW		DNase-seq:H2AFZ:H3K27ac:H3K36me3:H3K4me1:H3K4me3:H3K79me2	1
cg17206480		1	SCGW		ATAC-seq:H3K27ac:H3K36me3:H3K4me1:H3K4me3	1
cg01021975	1	3	SCGS		H3K36me3:H3K4me3
cg03697856	1	3	SCGW		ATAC-seq:DNase-seq:H3K27ac:H3K36me3:H3K4me3:H3K9ac	1
cg13299927	1	0	SCGW		ATAC-seq:H3K27ac:H3K36me3:H3K4me1	1
cg09633991		3	SCGS		ATAC-seq:DNase-seq:H2AFZ:H3K27ac:H3K36me3:H3K4me1:H3K4me2:H3K4me3:H3K79me2:H3K9ac	1
cg27391627	1	3	SCGS		H3K4me1
cg26610938		0	SCGS		ATAC-seq:H3K4me1
cg12720965	1	2	SCGS		H3K4me3
cg27139491	1	3	SCGS		ATAC-seq:DNase-seq:H3K27ac:H3K4me1:H3K4me3:H3K9ac	1
cg20550224	1	3	SCGS		ATAC-seq:DNase-seq:H2AFZ:H3K27ac:H3K36me3:H3K4me1:H3K4me2:H3K4me3:H3K9ac	1
cg02054078		0	WCGW	1	H3K27ac:H3K4me1:H3K4me2:H3K9ac
cg18954525		0	SCGW		DNase-seq:H3K27ac:H3K36me3:H3K4me1:H3K4me3:H3K79me2:H3K9ac	1
cg02270747		0	WCGW	1	H3K27ac:H3K36me3:H3K4me1:H3K79me2
cg17850659		1	WCGW		DNase-seq:H2AFZ:H3K27ac
cg15703314	1	3	WCGW		H3K27ac:H3K36me3:H3K4me1:H3K4me3
cg12987040		0	SCGW		ATAC-seq:H2AFZ:H3K27ac:H3K4me1:H3K4me3:H3K9ac	1
cg13368756	1	3	SCGS		ATAC-seq:DNase-seq:H3K4me1:H3K4me3
cg07710247	1	1	SCGW		H3K27ac:H3K36me3
cg04884342	1	0	SCGS		NA
cg06333078		2	SCGS		DNase-seq:H3K27ac:H3K36me3
cg09695510	1	3	SCGS		NA
cg24378470	1	1	SCGS		ATAC-seq:DNase-seq:H2AFZ:H3K27ac:H3K36me3:H3K4me1:H3K4me2:H3K4me3:H3K79me2:H3K9ac	1
cg21669371	1	2	SCGS		DNase-seq:H3K27ac
cg18299368		3	SCGW		ATAC-seq:DNase-seq:H2AFZ:H3K27ac:H3K36me3:H3K4me1:H3K4me2:H3K4me3:H3K9ac	1
cg11200070		1	WCGW		DNase-seq
cg24435966		0	WCGW	1	NA
cg08131626	1	1	SCGS		H3K27ac:H3K36me3:H3K4me1
cg26280499	1	0	WCGW	1	DNase-seq:H3K27ac:H3K36me3:H3K4me3	1
cg11615303	1	3	SCGS		ATAC-seq:DNase-seq:H2AFZ:H3K27ac:H3K36me3:H3K4me1:H3K4me2:H3K4me3:H3K9ac	1
cg25304876		0	SCGS		H3K27ac:H3K36me3:H3K4me1:H3K4me3:H3K79me2:H3K9ac
cg18984900	1	3	SCGS		H3K27ac
cg06843553		0	SCGW		H3K27ac:H3K36me3:H3K4me1:H3K4me3:H3K79me2:H3K9ac
cg26465101	1	3	SCGW		ATAC-seq:DNase-seq:H2AFZ:H3K27ac:H3K36me3:H3K4me2:H3K4me3:H3K79me2:H3K9ac	1
cg21082902		1	WCGW		H3K4me1
cg21428710	1	3	SCGS		ATAC-seq:DNase-seq:H3K4me1:H3K4me3			ENSG00000257261.5_P*7/18/19:ENSG00000272369.1_P*2/11/11:ENSG00000274723.1_P*6/11/11
cg17290526	1	3	SCGS		ATAC-seq:DNase-seq:H3K4me3
cg16465716		0	SCGW		DNase-seq:H3K27ac:H3K36me3:H3K4me1:H3K4me2:H3K4me3:H3K79me2:H3K9ac	1
cg01732538	1	3	SCGS		NA
cg17559292	1	0	WCGW	1	H3K27ac:H3K4me1
cg21037121		1	SCGS		H3K27ac:H3K36me3:H3K4me1:H3K4me3
cg26491624	1	3	SCGS		H3K27ac:H3K36me3:H3K4me1
cg09255473	1	1	SCGW		DNase-seq
cg22722028	1	1	SCGW		ATAC-seq:DNase-seq
cg25767870	1	0	SCGS		DNase-seq:H3K27ac:H3K4me1:H3K79me2	1
cg16583923	1	3	SCGW		ATAC-seq:DNase-seq:H3K27ac:H3K36me3:H3K4me1:H3K4me3	1
cg08538377		0	SCGS		NA
cg27517823	1	1	WCGW		NA
cg13338836		0	SCGW		H3K36me3:H3K4me1:H3K4me3
cg23688843	1	0	SCGW		NA
cg01962869	1	2	SCGW		ATAC-seq:DNase-seq:H2AFZ:H3K27ac:H3K36me3:H3K4me1:H3K4me2:H3K4me3:H3K9ac	1
cg01228352	1	3	SCGS		ATAC-seq:DNase-seq:H3K27ac:H3K36me3:H3K4me1:H3K4me3:H3K79me2	1
cg20972117	1	3	SCGS		ATAC-seq:DNase-seq:H2AFZ:H3K27ac:H3K36me3:H3K4me1:H3K4me2:H3K4me3:H3K79me2:H3K9ac	1
cg25442822		1	SCGW		H3K27ac
cg04565661	1	3	SCGW		ATAC-seq:DNase-seq:H2AFZ:H3K27ac:H3K36me3:H3K4me1:H3K4me2:H3K4me3:H3K9ac	1
cg01891940		1	SCGW		H3K27ac:H3K36me3:H3K4me1:H3K4me3
cg21011496		2	SCGS		H3K4me1:H3K4me3
cg20017751		0	WCGW	1	H3K27ac:H3K4me3
cg21545977	1	3	SCGW		ATAC-seq:DNase-seq:H2AFZ:H3K27ac:H3K36me3:H3K4me1:H3K4me2:H3K4me3:H3K9ac	1
cg26347222	1	1	SCGW		H3K36me3:H3K4me1:H3K4me3
cg22067839	1	1	SCGS		H3K27ac:H3K36me3:H3K4me3
cg26350007	1	3	SCGW		DNase-seq
cg05298234		0	WCGW	1	H3K27ac:H3K36me3
cg01581037	1	3	SCGW		ATAC-seq:DNase-seq:H2AFZ:H3K27ac:H3K36me3:H3K4me1:H3K4me2:H3K4me3:H3K9ac	1		ENSG00000272338.2_N*1/6/13:ENSG00000172728.15_N*1/6/17
cg03793551	1	0	WCGW	1	NA
cg22652155	1	1	SCGW		ATAC-seq:DNase-seq:H2AFZ:H3K4me1:H3K4me3
cg10197862	1	3	SCGS		ATAC-seq:DNase-seq:H2AFZ:H3K27ac:H3K36me3:H3K4me1:H3K4me2:H3K4me3:H3K9ac	1
cg10853552		1	SCGS		NA
cg22226131	1	1	WCGW		H3K27ac:H3K4me1:H3K4me3
cg01336552	1	3	SCGW		H3K27ac:H3K36me3
cg22045225	1	0	WCGW	1	H3K27ac:H3K4me3
cg12015681		2	SCGS		NA
cg04015962	1	3	SCGW		DNase-seq:H3K27ac:H3K36me3:H3K4me1:H3K4me3	1
cg09051789		0	WCGW	1	H3K27ac:H3K36me3:H3K4me1:H3K4me3:H3K79me2
cg10114902		0	WCGW	1	NA
cg10332661		1	WCGW		NA
cg13571388	1	3	SCGS		ATAC-seq:DNase-seq:H2AFZ:H3K27ac:H3K36me3:H3K4me1:H3K4me2:H3K4me3:H3K9ac	1
cg03004186		1	WCGW		H3K27ac:H3K4me1
cg26010562	1	3	SCGS		ATAC-seq:DNase-seq:H2AFZ:H3K27ac:H3K36me3:H3K4me1:H3K4me2:H3K4me3:H3K9ac	1
cg10571406		2	SCGS		ATAC-seq:DNase-seq:H2AFZ:H3K27ac:H3K36me3:H3K4me1:H3K4me2:H3K4me3:H3K79me2:H3K9ac	1
cg26628823		0	WCGW	1	DNase-seq:H3K27ac
cg14626497		0	WCGW	1	ATAC-seq:DNase-seq:H3K27ac:H3K36me3:H3K4me1:H3K4me2:H3K4me3:H3K79me2	1
cg05476692		0	SCGS		H3K27ac:H3K4me1:H3K4me3
cg06066193		0	SCGW		H3K36me3
cg08888203	1	3	SCGS		NA
cg11818555	1	0	SCGS		H3K27ac:H3K4me1
cg05034068		3	SCGW		ATAC-seq:DNase-seq:H3K27ac:H3K4me1:H3K4me3:H3K9ac	1
cg14133108	1	3	SCGS		DNase-seq:H3K27ac:H3K36me3
cg24996179	1	3	SCGW		ATAC-seq:DNase-seq:H3K36me3:H3K4me1:H3K4me3
cg17831096		1	SCGS		H3K27ac:H3K36me3:H3K4me3
cg13210763	1	0	SCGS		NA
cg14308265	1	3	SCGS		NA
cg04015359		1	SCGW		ATAC-seq:H3K4me1
cg15779950		0	WCGW	1	ATAC-seq:DNase-seq:H2AFZ:H3K27ac:H3K4me1:H3K4me2:H3K4me3:H3K79me2:H3K9ac	1
cg24761507	1	3	SCGS		ATAC-seq:DNase-seq:H3K27ac:H3K36me3:H3K4me1:H3K4me2:H3K4me3:H3K9ac	1
cg25598447		0	SCGW		DNase-seq:H2AFZ:H3K27ac:H3K36me3:H3K4me1:H3K4me2:H3K4me3:H3K9ac	1
cg03378057		0	SCGS		H3K27ac:H3K36me3:H3K79me2
cg08478621		3	SCGW		ATAC-seq:DNase-seq:H2AFZ:H3K27ac:H3K36me3:H3K4me1:H3K4me2:H3K4me3:H3K79me2:H3K9ac	1
cg11206088		3	SCGW		H3K36me3:H3K4me1
cg16034795		1	WCGW		DNase-seq:H3K27ac:H3K4me1:H3K4me3	1
cg03634145		1	WCGW		ATAC-seq:H3K27ac:H3K36me3:H3K4me1:H3K4me3	1
cg01519063	1	0	SCGS		H3K27ac:H3K36me3:H3K4me1:H3K4me3
cg00328075	1	3	SCGW		ATAC-seq:DNase-seq:H2AFZ:H3K27ac:H3K36me3:H3K4me1:H3K4me2:H3K4me3:H3K79me2:H3K9ac	1
cg03530155		0	WCGW	1	ATAC-seq:DNase-seq:H2AFZ:H3K27ac:H3K4me1	1
cg20725539	1	3	SCGS		ATAC-seq:DNase-seq:H2AFZ:H3K27ac:H3K36me3:H3K4me1:H3K4me2:H3K4me3:H3K9ac	1
cg07369956	1	1	SCGW		NA
cg22004988		0	SCGS		ATAC-seq:DNase-seq:H3K27ac:H3K4me1	1
cg23802117		1	SCGS		H3K27ac:H3K36me3:H3K4me1:H3K4me2:H3K4me3
cg16581097	1	1	SCGS		ATAC-seq:DNase-seq:H2AFZ:H3K27ac:H3K36me3:H3K4me1:H3K4me2:H3K4me3:H3K9ac	1
cg02692850		1	SCGW		ATAC-seq:DNase-seq:H3K27ac:H3K36me3:H3K4me1:H3K4me3	1
cg22449766	1	3	SCGS		ATAC-seq:DNase-seq:H3K27ac:H3K36me3:H3K4me1:H3K4me3:H3K9ac	1
cg16525500		0	SCGS		H3K36me3
cg21736592	1	1	SCGW		ATAC-seq:DNase-seq:H2AFZ:H3K27ac:H3K36me3:H3K4me1:H3K4me2:H3K4me3:H3K79me2:H3K9ac	1
cg08931262		0	WCGW	1	NA
cg21211480	1	3	SCGW		ATAC-seq:DNase-seq:H2AFZ:H3K27ac:H3K36me3:H3K4me1:H3K4me2:H3K4me3:H3K9ac	1
cg04695516		0	SCGW		ATAC-seq:DNase-seq:H3K27ac:H3K4me1	1
cg02847839		0	SCGW		NA
cg00517612	1	1	WCGW		ATAC-seq:DNase-seq
cg23984446	1	1	SCGW		NA
cg03978137	1	3	WCGW		ATAC-seq:DNase-seq
cg24578875	1	1	SCGW		H3K27ac:H3K36me3:H3K4me1
cg02229490		0	WCGW	1	NA
cg26324324		3	SCGS		ATAC-seq:DNase-seq:H3K27ac:H3K36me3:H3K4me3	1
cg27509347	1	0	WCGW	1	ATAC-seq:H2AFZ:H3K27ac:H3K36me3:H3K4me1:H3K4me2:H3K4me3:H3K79me2:H3K9ac	1
cg02614111		1	SCGW		NA
cg18534079		2	SCGW		H2AFZ:H3K27ac:H3K36me3:H3K4me1:H3K4me3
cg00862481	1	3	SCGS		ATAC-seq:DNase-seq:H3K27ac:H3K36me3:H3K9ac	1
cg24354730	1	1	WCGW		H3K27ac:H3K36me3
cg01258012		0	SCGW		DNase-seq:H3K27ac:H3K36me3
cg01484247		2	SCGW		H3K27ac:H3K36me3:H3K4me1:H3K4me3:H3K9ac
cg03511974	1	3	SCGS		NA
cg11919003	1	2	SCGS		ATAC-seq:DNase-seq:H2AFZ:H3K27ac:H3K36me3:H3K4me1:H3K4me2:H3K4me3:H3K9ac	1
cg19317397		0	WCGW	1	H3K27ac:H3K4me3
cg04792352	1	3	SCGW		ATAC-seq:DNase-seq
cg10500219	1	0	WCGW	1	ATAC-seq:DNase-seq:H3K27ac:H3K36me3:H3K4me1:H3K4me2:H3K4me3:H3K79me2:H3K9ac	1
cg25806558	1	3	SCGS		ATAC-seq:DNase-seq:H2AFZ:H3K27ac:H3K36me3:H3K4me1:H3K4me2:H3K4me3:H3K9ac	1
cg17446124		0	SCGW		H3K4me1
cg11594791		0	SCGW		ATAC-seq:H2AFZ:H3K27ac:H3K4me1:H3K4me2:H3K4me3:H3K9ac	1
cg21404063	1	2	SCGS		ATAC-seq:DNase-seq:H2AFZ:H3K27ac:H3K36me3:H3K4me1:H3K4me2:H3K9ac	1
cg08702638		0	SCGW		NA
cg22265640		0	SCGW		DNase-seq:H2AFZ:H3K27ac:H3K4me1:H3K4me3:H3K9ac	1
cg22966895	1	1	SCGW		ATAC-seq:DNase-seq:H2AFZ:H3K27ac:H3K36me3:H3K4me1:H3K4me2:H3K4me3:H3K79me2:H3K9ac	1		ENSG00000030110.13_P*27/27/62:ENSG00000204209.13_P*9/9/25
cg24714624		0	SCGW		ATAC-seq:DNase-seq:H2AFZ:H3K27ac:H3K36me3:H3K4me1:H3K4me2:H3K4me3:H3K79me2:H3K9ac	1
cg03291024	1	2	SCGS		ATAC-seq:DNase-seq:H2AFZ:H3K27ac:H3K36me3:H3K4me1:H3K4me2:H3K4me3:H3K9ac	1
cg11032313	1	1	SCGS		ATAC-seq:DNase-seq:H2AFZ:H3K27ac:H3K36me3:H3K4me1:H3K4me2:H3K4me3:H3K79me2:H3K9ac	1
cg01841118	1	1	SCGW		ATAC-seq:DNase-seq:H2AFZ:H3K27ac:H3K36me3:H3K4me1:H3K4me2:H3K4me3:H3K9ac	1
cg02272150	1	3	SCGS		ATAC-seq:DNase-seq:H3K27ac:H3K36me3:H3K4me3:H3K9ac	1
cg02045971	1	3	SCGS		ATAC-seq:DNase-seq
cg08786858		1	SCGW		H3K27ac:H3K36me3:H3K4me1
cg25344672	1	3	SCGW		DNase-seq:H2AFZ:H3K27ac:H3K36me3:H3K4me1:H3K4me2:H3K4me3:H3K9ac	1
cg04105529		0	SCGW		NA
cg22234368	1	0	SCGW		ATAC-seq:H3K27ac:H3K4me1:H3K4me2:H3K4me3:H3K9ac	1
cg16335583		1	SCGS		ATAC-seq:DNase-seq:H2AFZ:H3K27ac:H3K36me3:H3K4me1:H3K4me3:H3K9ac	1
cg25543691		2	SCGW		H3K27ac:H3K36me3
cg25722616		0	SCGS		H3K27ac:H3K36me3
cg15812058		0	SCGW		DNase-seq:H3K27ac:H3K36me3
cg19697558	1	2	SCGS		ATAC-seq:DNase-seq:H2AFZ:H3K27ac:H3K36me3:H3K4me1:H3K4me2:H3K4me3:H3K79me2:H3K9ac	1
cg01521080	1	3	SCGW		H3K27ac:H3K36me3:H3K4me1:H3K9ac
cg24515341	1	3	SCGS		ATAC-seq:DNase-seq:H2AFZ:H3K27ac:H3K36me3:H3K4me1:H3K4me3:H3K9ac	1
cg08971049		1	SCGS		ATAC-seq:DNase-seq:H3K27ac:H3K36me3:H3K4me1:H3K4me3	1
cg19696491	1	2	SCGW		ATAC-seq:DNase-seq:H2AFZ:H3K27ac:H3K36me3:H3K4me1:H3K4me2:H3K4me3:H3K9ac	1		ENSG00000169684.13_P*4/8/11
cg12522729		0	SCGS		H3K27ac:H3K4me1:H3K4me2
cg18559348	1	3	SCGS		ATAC-seq:DNase-seq:H2AFZ:H3K27ac:H3K36me3:H3K4me1:H3K4me2:H3K4me3:H3K9ac	1
cg14012362		1	SCGW		DNase-seq
cg16899367	1	3	SCGS		ATAC-seq:DNase-seq:H2AFZ:H3K27ac:H3K36me3:H3K4me1:H3K4me3:H3K9ac	1
cg20586169		0	SCGW		ATAC-seq:DNase-seq:H3K27ac:H3K36me3:H3K4me1:H3K4me2:H3K4me3:H3K79me2:H3K9ac	1
cg18912553		3	WCGW		ATAC-seq:DNase-seq
cg23601495	1	3	SCGW		ATAC-seq:H3K4me3
cg17744722	1	2	SCGW		ATAC-seq:DNase-seq:H2AFZ:H3K27ac:H3K36me3:H3K4me1:H3K4me2:H3K4me3:H3K9ac	1
cg06181064	1	2	SCGW		DNase-seq:H3K27ac:H3K4me1:H3K79me2	1
cg02554810	1	3	SCGS		ATAC-seq:DNase-seq:H2AFZ:H3K27ac:H3K36me3:H3K4me1:H3K4me2:H3K4me3:H3K9ac	1
cg01807921	1	0	SCGW		H3K27ac:H3K4me1:H3K4me3
cg23836570	1	0	SCGS		ATAC-seq:DNase-seq:H3K27ac:H3K4me1:H3K4me3:H3K79me2:H3K9ac	1
cg27517719		0	SCGW		H3K27ac:H3K36me3:H3K4me1
cg10781972	1	3	SCGS		ATAC-seq:DNase-seq:H2AFZ:H3K27ac:H3K36me3:H3K4me1:H3K4me2:H3K4me3:H3K9ac	1
cg12798061	1	1	SCGS		ATAC-seq:H2AFZ:H3K27ac:H3K36me3:H3K4me1:H3K4me2:H3K4me3:H3K79me2:H3K9ac	1
cg26177629	1	3	SCGS		ATAC-seq:DNase-seq:H2AFZ:H3K27ac:H3K36me3:H3K4me1:H3K4me2:H3K4me3:H3K79me2:H3K9ac	1
cg22083641	1	3	SCGW		NA
cg16210827	1	3	SCGW		DNase-seq:H3K27ac:H3K36me3
cg09927637	1	3	SCGS		DNase-seq:H3K27ac:H3K36me3:H3K79me2
cg04923352		0	WCGW	1	NA
cg12098963	1	3	SCGW		DNase-seq:H3K27ac:H3K36me3:H3K4me3	1
cg00184011		3	SCGW		H3K27ac:H3K36me3
cg12710546		3	SCGW		ATAC-seq:DNase-seq:H3K27ac:H3K36me3:H3K4me1:H3K4me3:H3K79me2:H3K9ac	1
cg13857217	1	0	SCGW		DNase-seq:H2AFZ:H3K27ac:H3K4me1:H3K4me3	1		ENSG00000281831.1_N*177/212/377:ENSG00000204644.9_N*139/243/461:ENSG00000230795.3_P*87/204/435:ENSG00000204610.13_N*101/157/326:ENSG00000181126.13_P*47/160/287:ENSG00000204622.11_P*69/157/299:ENSG00000237669.1_N*39/169/304:ENSG00000066379.15_P*54/87/164
cg05131957	1	3	SCGS		ATAC-seq:DNase-seq:H2AFZ:H3K27ac:H3K36me3:H3K4me1:H3K4me2:H3K4me3:H3K79me2:H3K9ac	1
cg16648665		0	WCGW	1	ATAC-seq:DNase-seq:H3K27ac
cg13487642		3	SCGS		H3K27ac:H3K36me3
cg20392585	1	3	SCGW		ATAC-seq:DNase-seq:H2AFZ:H3K27ac:H3K4me2:H3K4me3:H3K9ac	1		ENSG00000135457.9_N*1/7/7
cg24509237	1	1	SCGW		H3K27ac:H3K36me3:H3K4me1:H3K4me3
cg26274401		1	WCGW		DNase-seq:H3K27ac:H3K4me3	1
cg15190792	1	3	SCGS		ATAC-seq:DNase-seq:H2AFZ:H3K27ac:H3K4me1:H3K4me3	1
cg21735741	1	3	SCGS		ATAC-seq:DNase-seq:H2AFZ:H3K27ac:H3K36me3:H3K4me3:H3K9ac	1		ENSG00000242828.1_N*2/2/2
cg06602546		3	SCGW		ATAC-seq:DNase-seq:H3K4me1:H3K4me3:H3K9ac	1
cg16765764		0	SCGW		ATAC-seq:DNase-seq:H3K27ac:H3K36me3:H3K4me1:H3K4me2:H3K4me3:H3K79me2:H3K9ac	1
cg17949371	1	3	SCGS		ATAC-seq:DNase-seq:H2AFZ:H3K27ac:H3K36me3:H3K4me1:H3K4me2:H3K4me3:H3K9ac	1
cg17708999		0	SCGW		H2AFZ:H3K27ac
cg23296980		0	SCGW		DNase-seq:H3K4me1:H3K4me2
cg23165545	1	1	SCGW		ATAC-seq:DNase-seq:H3K27ac:H3K36me3:H3K4me1:H3K4me3:H3K9ac	1
cg03334130	1	0	SCGW		ATAC-seq:DNase-seq:H2AFZ:H3K27ac:H3K36me3:H3K4me1:H3K4me2:H3K4me3	1
cg18161346		2	SCGW		DNase-seq
cg06432200	1	1	WCGW		ATAC-seq:DNase-seq:H3K27ac:H3K36me3:H3K4me1:H3K4me3	1
cg24483391		1	SCGS		ATAC-seq:DNase-seq:H3K27ac:H3K36me3:H3K4me1:H3K4me3	1
cg22773363		2	SCGW		H3K27ac:H3K4me3
cg06741367	1	3	SCGS		ATAC-seq:H3K4me3:H3K9ac	1
cg18032156		0	WCGW	1	H3K27ac:H3K36me3:H3K4me1:H3K4me3:H3K79me2
cg06003525		0	SCGS		NA
cg03265944	1	3	SCGS		ATAC-seq:DNase-seq:H2AFZ:H3K27ac:H3K36me3:H3K4me1:H3K4me2:H3K4me3:H3K9ac	1
cg14789963	1	0	SCGS		NA
cg20306062	1	3	SCGS		ATAC-seq:DNase-seq:H3K4me3
cg00203915	1	1	SCGS		ATAC-seq:DNase-seq:H3K27ac
cg16015267		3	SCGS		ATAC-seq:DNase-seq:H2AFZ:H3K36me3:H3K4me1:H3K4me2:H3K4me3:H3K9ac	1
cg07356957	1	3	SCGW		DNase-seq:H2AFZ:H3K27ac:H3K36me3:H3K4me1:H3K4me2:H3K4me3:H3K79me2:H3K9ac	1
cg06089146		1	SCGW		NA
cg22203300	1	2	SCGS		H3K27ac:H3K4me1:H3K4me3
cg03282693		2	SCGS		ATAC-seq:DNase-seq:H3K27ac:H3K36me3:H3K4me1:H3K4me3	1
cg05615464	1	3	SCGW		ATAC-seq:DNase-seq:H3K27ac:H3K36me3:H3K4me1:H3K4me3	1
cg08814800	1	3	SCGW		DNase-seq:H3K27ac:H3K36me3:H3K4me1:H3K4me3	1
cg12911972	1	3	SCGW		ATAC-seq:DNase-seq:H2AFZ:H3K27ac:H3K36me3:H3K4me1:H3K4me2:H3K4me3:H3K9ac	1
cg05571147		0	SCGW		H3K36me3
cg04487595		1	SCGS		ATAC-seq:DNase-seq:H2AFZ:H3K27ac:H3K4me1:H3K4me2:H3K4me3:H3K9ac	1
cg21932360	1	3	SCGW		H3K36me3:H3K4me3
cg03089262		1	WCGW		ATAC-seq:H3K27ac:H3K4me1	1
cg13048113		1	SCGS		DNase-seq:H3K27ac:H3K36me3:H3K4me1:H3K4me3	1
cg21148362	1	3	SCGW		H3K36me3:H3K4me1:H3K4me3
cg18977891	1	1	WCGW		ATAC-seq:DNase-seq:H3K27ac:H3K36me3:H3K4me1:H3K4me3:H3K79me2	1
cg15286746		0	SCGW		NA
cg05796661		2	SCGW		H3K9ac
cg09132902		1	SCGW		H3K27ac:H3K36me3:H3K4me1:H3K79me2
cg09331144	1	1	SCGW		ATAC-seq:DNase-seq:H3K4me1:H3K4me2			ENSG00000186891.14_P*1/20/40:ENSG00000176022.6_P*2/26/37:ENSG00000186827.11_P*1/7/30
cg00953352		1	WCGW		H3K27ac:H3K36me3
cg13301931	1	0	WCGW	1	H3K27ac:H3K36me3:H3K4me1:H3K4me2:H3K4me3:H3K79me2
cg20478080	1	3	WCGW		NA
cg21721022	1	1	SCGW		NA
cg02280693		0	WCGW	1	ATAC-seq:DNase-seq:H3K27ac:H3K4me1	1
cg18075518		3	SCGS		DNase-seq:H3K27ac:H3K36me3:H3K4me1	1
cg05888298	1	3	SCGS		ATAC-seq:DNase-seq:H2AFZ:H3K27ac:H3K36me3:H3K4me1:H3K4me2:H3K4me3:H3K9ac	1
cg04623019		0	WCGW	1	DNase-seq:H3K36me3:H3K4me1:H3K79me2
cg03251454	1	3	SCGS		ATAC-seq:H3K27ac:H3K4me1:H3K9ac	1
cg21439896	1	3	WCGW		ATAC-seq:DNase-seq:H2AFZ:H3K27ac:H3K36me3:H3K4me1:H3K4me2:H3K4me3:H3K9ac	1
cg14026188		0	WCGW	1	NA
cg10283690	1	3	SCGW		ATAC-seq:DNase-seq:H3K27ac:H3K36me3:H3K4me1:H3K4me2:H3K4me3:H3K79me2:H3K9ac	1
cg02580195	1	3	SCGW		ATAC-seq:DNase-seq:H3K27ac:H3K36me3:H3K4me2:H3K4me3:H3K9ac	1
cg02549645	1	3	SCGW		ATAC-seq:DNase-seq:H3K36me3:H3K4me1:H3K4me3:H3K9ac	1
cg08856529	1	3	SCGS		DNase-seq:H3K4me3
cg07054763		1	WCGW		H3K27ac:H3K36me3:H3K4me1:H3K79me2
cg02834664		0	SCGW		H3K27ac:H3K4me1:H3K79me2
cg17193451		0	SCGW		H3K27ac:H3K36me3:H3K4me3
cg17567432		0	WCGW	1	ATAC-seq:DNase-seq:H2AFZ:H3K27ac:H3K4me1:H3K4me2:H3K79me2:H3K9ac	1
cg07114627	1	1	SCGW		H3K27ac:H3K4me1
cg07016590	1	3	SCGS		ATAC-seq:DNase-seq:H3K27ac:H3K36me3:H3K4me1:H3K4me3	1
cg23395681		2	WCGW		NA
cg24555670	1	3	SCGW		ATAC-seq:DNase-seq:H2AFZ:H3K27ac:H3K4me1:H3K4me3:H3K9ac	1
cg18444868	1	3	SCGS		NA
cg00905286		0	SCGW		NA
cg02865068	1	3	SCGW		ATAC-seq:DNase-seq:H3K27ac:H3K36me3:H3K4me1:H3K4me3	1
cg08683790	1	0	SCGS		NA
cg12640713		3	SCGS		ATAC-seq:DNase-seq:H3K27ac:H3K4me3	1
cg10385165		1	SCGW		DNase-seq:H3K27ac:H3K36me3:H3K4me1:H3K4me2:H3K4me3:H3K79me2:H3K9ac	1
cg18278790		0	SCGS		DNase-seq:H3K27ac:H3K36me3:H3K4me1:H3K4me2:H3K4me3:H3K79me2:H3K9ac	1
cg23480730	1	3	WCGW		DNase-seq:H3K36me3:H3K4me1:H3K4me3
cg13381753	1	3	SCGW		ATAC-seq:DNase-seq:H2AFZ:H3K27ac:H3K36me3:H3K4me1:H3K4me2:H3K4me3:H3K9ac	1
cg24028381	1	3	SCGS		ATAC-seq:DNase-seq:H2AFZ:H3K27ac:H3K36me3:H3K4me1:H3K4me2:H3K4me3:H3K79me2:H3K9ac	1
cg12054772		2	SCGW		DNase-seq
cg14182562		1	SCGW		H3K36me3:H3K4me1:H3K79me2
cg01365762	1	3	SCGW		ATAC-seq:DNase-seq:H2AFZ:H3K27ac:H3K36me3:H3K4me2:H3K4me3:H3K79me2:H3K9ac	1
cg01890333		0	SCGW		ATAC-seq:DNase-seq:H3K36me3:H3K4me1:H3K4me3
cg11688576		3	SCGW		ATAC-seq:DNase-seq:H2AFZ:H3K27ac:H3K36me3:H3K4me1:H3K4me2:H3K4me3:H3K9ac	1
cg00162633		1	SCGS		DNase-seq
cg25366639	1	3	SCGS		ATAC-seq:DNase-seq:H2AFZ:H3K27ac:H3K36me3:H3K4me1:H3K4me2:H3K4me3:H3K9ac	1
cg23630158	1	3	SCGW		ATAC-seq:DNase-seq:H2AFZ:H3K27ac:H3K36me3:H3K4me1:H3K4me2:H3K4me3:H3K9ac	1
cg13083637	1	3	SCGS		ATAC-seq:DNase-seq:H2AFZ:H3K27ac:H3K4me2:H3K4me3:H3K9ac	1
cg25506797	1	3	SCGW		H3K27ac:H3K36me3:H3K4me1:H3K4me3
cg13080379	1	3	SCGS		ATAC-seq:DNase-seq:H3K27ac:H3K36me3:H3K4me1:H3K4me3	1
cg04606480		0	SCGS		H3K27ac:H3K36me3:H3K4me1:H3K4me3
cg00185103	1	0	WCGW	1	H3K27ac:H3K36me3:H3K4me1:H3K4me3
cg22434218		1	SCGW		ATAC-seq:H3K27ac:H3K36me3:H3K4me1	1
cg10662314	1	3	SCGS		H3K27ac:H3K4me1:H3K4me3:H3K9ac
cg01576275	1	1	SCGS		ATAC-seq:DNase-seq:H3K27ac:H3K36me3:H3K4me1:H3K4me2:H3K4me3:H3K79me2:H3K9ac	1
cg04479971		1	WCGW		H3K27ac:H3K36me3:H3K4me1:H3K4me3
cg04718304	1	3	WCGW		DNase-seq:H3K27ac:H3K4me3	1
cg10432797		1	WCGW		ATAC-seq:DNase-seq:H3K27ac
cg17542795	1	2	WCGW		H3K27ac
cg27295492		0	WCGW	1	NA
cg11459266	1	2	SCGS		DNase-seq
cg21691204		0	SCGS		H3K27ac:H3K36me3:H3K4me1:H3K4me3:H3K9ac
cg21000514		0	SCGW		H3K27ac:H3K36me3:H3K4me1
cg04972513	1	1	SCGS		DNase-seq:H3K27ac:H3K4me1:H3K4me3	1
cg13514070		2	SCGW		ATAC-seq:DNase-seq:H2AFZ:H3K4me1
cg19065376		1	WCGW		NA
cg24401595		0	SCGS		H3K36me3
cg18166144	1	0	SCGW		ATAC-seq:DNase-seq:H2AFZ:H3K27ac:H3K36me3:H3K4me1:H3K4me2:H3K4me3:H3K9ac	1
cg17284082	1	3	SCGS		ATAC-seq:DNase-seq:H2AFZ:H3K27ac:H3K36me3:H3K4me1:H3K4me2:H3K4me3:H3K9ac	1
cg05989740	1	3	SCGS		ATAC-seq:DNase-seq:H2AFZ:H3K27ac:H3K36me3:H3K4me1:H3K4me2:H3K4me3:H3K9ac	1
cg05847196		2	SCGW		NA
cg26539712		2	SCGW		NA
cg11198869		3	WCGW		NA
cg24262350		0	WCGW	1	NA
cg11128956	1	3	SCGS		NA
cg05597766	1	3	SCGS		ATAC-seq:DNase-seq:H2AFZ:H3K27ac:H3K36me3:H3K4me1:H3K4me3:H3K9ac	1
cg18947360	1	2	SCGW		ATAC-seq:DNase-seq:H3K27ac:H3K4me1:H3K4me2:H3K9ac	1
cg07909380		1	WCGW		H3K27ac:H3K4me1:H3K4me3
cg07856761	1	2	SCGW		H3K27ac:H3K4me3
cg16732415	1	0	SCGW		NA
cg02613601	1	3	SCGS		DNase-seq
cg17752813		2	SCGW		ATAC-seq:DNase-seq:H2AFZ:H3K27ac:H3K4me1	1
cg04502834		0	WCGW	1	ATAC-seq:DNase-seq:H3K27ac:H3K4me1:H3K4me3	1
cg07582845	1	2	SCGW		ATAC-seq:DNase-seq:H2AFZ:H3K27ac:H3K36me3:H3K4me1:H3K4me2:H3K4me3:H3K9ac	1
cg07925925		3	SCGW		ATAC-seq:DNase-seq:H3K27ac:H3K36me3:H3K4me1:H3K4me3	1
cg17215843	1	3	SCGW		ATAC-seq:DNase-seq:H2AFZ:H3K27ac:H3K36me3:H3K4me1:H3K4me2:H3K4me3:H3K9ac	1
cg07968629		3	SCGS		ATAC-seq:DNase-seq:H2AFZ:H3K27ac:H3K36me3:H3K4me1:H3K4me2:H3K4me3:H3K9ac	1
cg19980260	1	0	WCGW	1	ATAC-seq:DNase-seq:H3K27ac:H3K36me3:H3K4me1:H3K4me3:H3K79me2:H3K9ac	1
cg26238031	1	2	SCGS		ATAC-seq:DNase-seq:H2AFZ:H3K27ac:H3K36me3:H3K4me1:H3K4me2:H3K4me3:H3K9ac	1
cg23908305	1	3	SCGS		ATAC-seq:DNase-seq:H3K27ac
cg07253432	1	0	SCGW		H3K27ac:H3K4me1:H3K4me3
cg19985792		3	SCGW		ATAC-seq:DNase-seq:H2AFZ:H3K27ac:H3K36me3:H3K4me1:H3K4me2:H3K4me3:H3K79me2:H3K9ac	1
cg03320255	1	3	SCGW		ATAC-seq:DNase-seq:H2AFZ:H3K27ac:H3K36me3:H3K4me1:H3K4me3:H3K9ac	1
cg17683003		1	SCGW		DNase-seq:H3K27ac:H3K36me3
cg07162768		1	SCGW		H2AFZ:H3K27ac:H3K36me3
cg01963221	1	3	SCGS		ATAC-seq:DNase-seq:H2AFZ:H3K27ac:H3K36me3:H3K4me1:H3K4me2:H3K4me3:H3K9ac	1
cg02156356		3	SCGW		ATAC-seq:DNase-seq:H2AFZ:H3K27ac:H3K36me3:H3K4me1:H3K4me2:H3K4me3:H3K9ac	1
cg20078640	1	3	SCGW		ATAC-seq:DNase-seq:H3K27ac:H3K36me3:H3K4me1:H3K4me2:H3K4me3:H3K79me2:H3K9ac	1
cg22280820	1	2	SCGS		DNase-seq:H3K4me3
cg21727591		1	WCGW		H3K4me1:H3K79me2
cg09763439	1	0	SCGW		ATAC-seq:H2AFZ:H3K27ac:H3K4me1:H3K4me3	1
cg02004851	1	1	WCGW		DNase-seq:H3K27ac:H3K36me3:H3K4me3	1
cg23665230	1	0	SCGW		NA			ENSG00000151150.22_P*1/11/16
cg09087820		0	SCGW		H2AFZ
cg13217675		1	WCGW		ATAC-seq:DNase-seq:H2AFZ:H3K27ac:H3K36me3:H3K4me1:H3K4me3	1
cg22689633		0	SCGS		DNase-seq
cg19595850	1	3	SCGS		ATAC-seq:DNase-seq:H2AFZ:H3K27ac:H3K36me3:H3K4me1:H3K4me2:H3K4me3:H3K79me2:H3K9ac	1
cg15416643	1	1	SCGW		H3K27ac:H3K4me1:H3K4me3
cg16470532	1	0	SCGW		NA
cg01894064	1	3	SCGS		ATAC-seq:DNase-seq:H3K27ac:H3K4me1:H3K4me3	1		ENSG00000109654.15_P*5/8/9
cg25235661		1	SCGW		ATAC-seq:DNase-seq:H3K27ac:H3K36me3:H3K4me1:H3K4me3:H3K9ac	1
cg17294136	1	1	SCGW		ATAC-seq:H3K27ac
cg25631940	1	3	SCGS		ATAC-seq:H2AFZ:H3K27ac:H3K36me3:H3K4me1:H3K4me2:H3K4me3:H3K9ac	1
cg14949113		1	SCGS		ATAC-seq:DNase-seq:H3K27ac:H3K36me3:H3K4me1:H3K4me2:H3K4me3:H3K79me2:H3K9ac	1
cg11911689	1	1	SCGS		ATAC-seq:DNase-seq
cg11059760	1	0	SCGS		ATAC-seq:DNase-seq:H3K27ac:H3K36me3:H3K4me1:H3K4me2:H3K4me3:H3K9ac	1
cg12880878		1	SCGS		ATAC-seq:DNase-seq:H3K27ac:H3K36me3:H3K4me1:H3K4me2:H3K4me3:H3K9ac	1
cg13737969		3	SCGS		ATAC-seq:DNase-seq:H2AFZ:H3K27ac:H3K36me3:H3K4me1:H3K4me2:H3K4me3:H3K9ac	1
cg05293915		0	SCGS		H3K27ac:H3K36me3
cg11302733	1	3	SCGW		DNase-seq:H3K27ac:H3K36me3:H3K4me1:H3K4me3:H3K79me2	1
cg14404301	1	0	SCGW		NA
cg01084918	1	0	WCGW	1	DNase-seq:H2AFZ:H3K27ac:H3K4me1:H3K4me2:H3K4me3:H3K9ac	1
cg16145511		1	SCGW		ATAC-seq:DNase-seq:H2AFZ:H3K27ac:H3K36me3:H3K4me1:H3K4me3	1
cg14520424	1	3	SCGS		ATAC-seq:DNase-seq:H2AFZ:H3K27ac:H3K36me3:H3K4me1:H3K4me3:H3K9ac	1
cg22456461		1	WCGW		H3K27ac:H3K36me3:H3K4me1
cg04875704		1	SCGW		DNase-seq:H3K27ac:H3K36me3:H3K4me1:H3K4me3	1
cg21163960	1	3	SCGW		ATAC-seq:DNase-seq:H3K27ac:H3K36me3:H3K4me1:H3K4me3:H3K9ac	1
cg11425149	1	0	SCGW		DNase-seq:H2AFZ:H3K4me2:H3K4me3
cg11017318	1	3	SCGS		ATAC-seq:DNase-seq:H3K27ac:H3K36me3:H3K4me1:H3K4me3:H3K9ac	1
cg00473531	1	1	SCGS		H3K27ac
cg16503646		2	SCGS		ATAC-seq:DNase-seq:H2AFZ:H3K27ac:H3K4me3	1
cg23518452		1	SCGW		H3K36me3:H3K4me3
cg20820812		0	SCGS		NA
cg08537737	1	0	SCGW		H3K36me3:H3K4me1:H3K4me3
cg05673756	1	3	SCGS		ATAC-seq:DNase-seq:H3K4me3
cg23293609		0	SCGS		ATAC-seq:DNase-seq:H2AFZ:H3K27ac:H3K36me3:H3K4me1:H3K4me3:H3K9ac	1
cg26525421		0	SCGW		H3K27ac:H3K36me3:H3K4me1:H3K4me3
cg02696685	1	3	SCGS		ATAC-seq:H2AFZ:H3K27ac:H3K4me1:H3K4me2:H3K4me3:H3K9ac	1
cg11743470	1	1	SCGS		H3K27ac:H3K36me3:H3K4me1:H3K4me3
cg07374306		0	SCGW		ATAC-seq:H3K27ac:H3K36me3:H3K4me1:H3K4me3	1
cg05410790	1	1	WCGW		ATAC-seq:DNase-seq:H2AFZ:H3K27ac:H3K36me3:H3K4me1:H3K4me2:H3K4me3:H3K9ac	1
cg14963970		0	SCGW		DNase-seq:H3K36me3:H3K4me1:H3K79me2
cg05890230		0	WCGW	1	H3K27ac:H3K4me1
cg14131985		3	SCGS		ATAC-seq:DNase-seq:H2AFZ:H3K27ac:H3K36me3:H3K4me1:H3K4me2:H3K4me3:H3K79me2:H3K9ac	1
cg02114912		1	SCGW		ATAC-seq:DNase-seq:H3K27ac:H3K36me3:H3K4me1:H3K4me2:H3K4me3:H3K9ac	1
cg23120013		2	WCGW		ATAC-seq:DNase-seq:H3K27ac:H3K36me3:H3K4me1:H3K4me3	1
cg08101859		2	SCGW		H3K27ac:H3K36me3:H3K4me1:H3K4me3:H3K79me2
cg17827154	1	0	SCGW		NA
cg20025711		0	SCGW		H2AFZ:H3K27ac:H3K4me1
cg09530650	1	0	SCGS		DNase-seq:H3K27ac:H3K36me3:H3K4me1	1
cg13458407	1	3	SCGS		ATAC-seq:DNase-seq:H2AFZ:H3K27ac:H3K36me3:H3K4me1:H3K4me2:H3K4me3:H3K9ac	1
cg04755864		0	SCGW		H3K27ac:H3K36me3:H3K79me2
cg01161698		3	SCGS		H3K27ac:H3K36me3
cg01164326	1	3	SCGS		ATAC-seq:DNase-seq:H2AFZ:H3K27ac:H3K36me3:H3K4me1:H3K4me2:H3K4me3	1
cg25515978		3	SCGS		DNase-seq:H3K27ac:H3K36me3:H3K4me1:H3K9ac	1
cg27574904		3	SCGW		ATAC-seq:DNase-seq:H2AFZ:H3K27ac:H3K36me3:H3K4me1:H3K4me2:H3K4me3:H3K79me2:H3K9ac	1
cg16299091	1	3	SCGS		ATAC-seq:DNase-seq:H2AFZ:H3K27ac:H3K36me3:H3K4me1:H3K4me2:H3K4me3:H3K9ac	1
cg14420567	1	1	SCGS		DNase-seq:H3K36me3:H3K4me3:H3K9ac	1
cg12986327	1	3	SCGS		DNase-seq:H3K27ac:H3K36me3:H3K4me1:H3K4me2:H3K4me3:H3K9ac	1
cg15841452		1	SCGS		H3K27ac
cg13756790	1	3	SCGS		ATAC-seq:DNase-seq:H2AFZ:H3K27ac:H3K36me3:H3K4me1:H3K4me2:H3K4me3:H3K9ac	1
cg03592654	1	3	SCGW		DNase-seq:H3K27ac:H3K36me3:H3K4me1:H3K4me3:H3K9ac	1
cg13962808		1	WCGW		H3K27ac:H3K4me1
cg11404133	1	3	SCGW		ATAC-seq:H2AFZ:H3K27ac:H3K36me3:H3K4me1:H3K4me2:H3K4me3:H3K9ac	1
cg04849008		0	WCGW	1	H3K27ac:H3K36me3
cg07123038	1	2	SCGW		H3K27ac:H3K9ac
cg16785291	1	0	WCGW	1	H3K27ac:H3K36me3
cg25105824	1	3	SCGW		NA
cg23581456		0	WCGW	1	ATAC-seq:DNase-seq:H2AFZ:H3K27ac:H3K4me1:H3K4me3	1
cg11256698		1	SCGW		DNase-seq:H3K27ac:H3K36me3:H3K4me1:H3K4me3	1
cg07455528		3	WCGW		ATAC-seq:DNase-seq:H2AFZ:H3K27ac:H3K36me3:H3K4me1:H3K4me2:H3K4me3:H3K9ac	1
cg10762744		2	SCGS		NA
cg08966889	1	1	SCGW		DNase-seq:H2AFZ:H3K27ac:H3K36me3:H3K4me1:H3K4me2:H3K4me3:H3K79me2:H3K9ac	1
cg12976501	1	0	SCGW		ATAC-seq:DNase-seq:H3K4me1:H3K4me2:H3K4me3
cg11887532	1	2	WCGW		ATAC-seq
cg06349548		0	SCGS		DNase-seq
cg19928739	1	3	SCGW		ATAC-seq:H3K27ac:H3K36me3
cg20473881		2	WCGW		NA
cg14577430	1	3	SCGW		ATAC-seq:DNase-seq:H2AFZ:H3K27ac:H3K36me3:H3K4me1:H3K4me2:H3K4me3:H3K9ac	1
cg00737155		3	SCGS		H2AFZ:H3K27ac:H3K36me3:H3K4me1:H3K4me2:H3K4me3:H3K9ac
cg16086007	1	1	SCGW		DNase-seq:H3K27ac:H3K36me3:H3K4me1:H3K4me3	1
cg19764599	1	3	SCGW		ATAC-seq:DNase-seq:H2AFZ:H3K27ac:H3K36me3:H3K4me1:H3K4me2:H3K4me3:H3K79me2:H3K9ac	1
cg16099638		0	SCGS		ATAC-seq:DNase-seq:H2AFZ:H3K27ac:H3K4me3:H3K9ac	1
cg26747885	1	3	SCGS		ATAC-seq:DNase-seq:H2AFZ:H3K27ac:H3K36me3:H3K4me1:H3K4me2:H3K4me3:H3K9ac	1
cg14685418		0	SCGW		DNase-seq:H3K27ac:H3K36me3:H3K4me1	1
cg16671684		3	SCGS		ATAC-seq:DNase-seq:H2AFZ:H3K27ac:H3K36me3:H3K4me1:H3K4me2:H3K4me3:H3K79me2:H3K9ac	1
cg08663935		3	SCGW		ATAC-seq:DNase-seq:H2AFZ:H3K27ac:H3K36me3:H3K4me1:H3K4me2:H3K4me3:H3K9ac	1
cg13525837	1	3	SCGS		ATAC-seq:DNase-seq:H3K4me1:H3K4me2:H3K4me3
cg27455890	1	3	SCGW		ATAC-seq:DNase-seq:H2AFZ:H3K27ac:H3K36me3:H3K4me1:H3K4me2:H3K4me3:H3K9ac	1
cg15765724	1	3	SCGS		ATAC-seq:DNase-seq:H3K4me1:H3K4me3
cg20203365	1	1	WCGW		H3K27ac:H3K36me3:H3K4me1:H3K4me3:H3K79me2
cg16504299		1	SCGW		ATAC-seq:DNase-seq:H2AFZ:H3K27ac:H3K36me3:H3K4me1:H3K4me3:H3K9ac	1
cg12337605		0	SCGW		ATAC-seq:DNase-seq:H3K27ac:H3K36me3:H3K4me1	1
cg11010432	1	1	WCGW		NA
cg21302004		3	WCGW		H3K36me3
cg27630512		0	WCGW	1	NA
cg00536203		0	SCGW		ATAC-seq:DNase-seq:H3K27ac:H3K4me1	1
cg24105511		0	SCGS		NA
cg12066319		1	SCGS		H3K36me3:H3K4me1:H3K79me2
cg05780177	1	3	SCGS		ATAC-seq:DNase-seq:H2AFZ:H3K27ac:H3K36me3:H3K4me1:H3K4me2:H3K4me3:H3K9ac	1
cg14125469	1	3	SCGS		ATAC-seq:DNase-seq:H2AFZ:H3K27ac:H3K36me3:H3K4me1:H3K4me2:H3K4me3:H3K79me2:H3K9ac	1
cg06448186		0	WCGW	1	DNase-seq:H2AFZ:H3K27ac:H3K4me1:H3K4me2:H3K4me3:H3K9ac	1
cg24364084	1	3	SCGW		ATAC-seq:DNase-seq:H3K27ac:H3K4me3	1
cg14913216	1	1	WCGW		H3K27ac:H3K36me3:H3K4me1:H3K4me3			ENSG00000186583.11_N*17/17/23
cg27578494		0	SCGW		ATAC-seq:H3K27ac:H3K4me1	1
cg01296364	1	3	SCGS		ATAC-seq:DNase-seq:H2AFZ:H3K27ac:H3K36me3:H3K4me1:H3K4me3:H3K9ac	1
cg20679630		2	SCGS		DNase-seq:H2AFZ:H3K27ac:H3K36me3:H3K4me1:H3K4me2:H3K4me3:H3K79me2:H3K9ac	1
cg07661904	1	2	SCGW		DNase-seq:H2AFZ:H3K27ac:H3K36me3:H3K4me1:H3K4me2:H3K4me3:H3K79me2:H3K9ac	1		ENSG00000042286.15_N*1/1/11:ENSG00000180817.12_P*5/6/16
cg15473395	1	2	SCGW		H3K27ac:H3K4me1
cg27288272		3	SCGS		ATAC-seq:DNase-seq:H2AFZ:H3K27ac:H3K36me3:H3K4me1:H3K4me2:H3K4me3:H3K9ac	1
cg24463476	1	1	SCGW		NA
cg11372683	1	3	SCGS		ATAC-seq:DNase-seq:H2AFZ:H3K27ac:H3K36me3:H3K4me1:H3K4me2:H3K4me3:H3K9ac	1
cg13127808		0	SCGW		NA
cg26792694		0	SCGW		ATAC-seq:DNase-seq:H3K27ac:H3K36me3:H3K4me1:H3K4me3:H3K79me2	1
cg08080060	1	3	SCGW		DNase-seq:H3K27ac:H3K36me3:H3K4me1:H3K4me2:H3K4me3:H3K79me2:H3K9ac	1
cg26012614		3	SCGS		ATAC-seq:DNase-seq:H2AFZ:H3K27ac:H3K36me3:H3K4me1:H3K4me2:H3K4me3:H3K9ac	1
cg21243227	1	1	SCGS		ATAC-seq:DNase-seq:H2AFZ:H3K27ac:H3K36me3:H3K4me1:H3K4me2:H3K4me3:H3K79me2:H3K9ac	1
cg05386400		2	SCGS		ATAC-seq:H3K27ac:H3K36me3:H3K4me1:H3K4me3:H3K9ac	1
cg09354782		0	WCGW	1	NA
cg11332533		1	SCGW		ATAC-seq:DNase-seq:H2AFZ:H3K27ac:H3K36me3:H3K4me1:H3K4me2:H3K4me3:H3K9ac	1
cg03073791		3	SCGS		ATAC-seq:H2AFZ:H3K27ac:H3K36me3:H3K4me1:H3K4me2:H3K4me3:H3K9ac	1
cg08448893	1	3	SCGW		H3K4me3
cg18621731		0	WCGW	1	H2AFZ:H3K27ac:H3K4me1:H3K4me2:H3K4me3
cg07356515	1	3	SCGS		H2AFZ
cg06409934	1	2	SCGW		NA
cg03863908	1	3	SCGW		H3K4me1
cg00270159		0	SCGS		H3K27ac:H3K36me3:H3K4me1
cg01816191	1	1	SCGW		H2AFZ:H3K27ac:H3K36me3:H3K4me1:H3K4me2:H3K4me3:H3K9ac
cg10271495		3	SCGW		ATAC-seq:DNase-seq:H3K27ac:H3K4me1:H3K4me2:H3K4me3	1
cg00772918	1	2	SCGW		NA
cg04129094		0	SCGW		ATAC-seq:H3K27ac
cg09659608		1	SCGW		ATAC-seq:DNase-seq:H2AFZ:H3K27ac:H3K36me3:H3K4me1:H3K4me2:H3K4me3:H3K9ac	1
cg02570644	1	1	WCGW		H3K27ac:H3K36me3:H3K4me1:H3K4me2:H3K4me3:H3K79me2:H3K9ac
cg16458671	1	3	SCGW		ATAC-seq:DNase-seq:H2AFZ:H3K27ac:H3K36me3:H3K4me1:H3K4me2:H3K4me3:H3K9ac	1		ENSG00000197705.9_N*2/2/2:ENSG00000101695.9_P*1/1/1
cg15905470		1	WCGW		H3K27ac:H3K36me3:H3K4me1:H3K79me2
cg17035892	1	3	SCGS		ATAC-seq:DNase-seq:H2AFZ:H3K27ac:H3K36me3:H3K4me1:H3K4me2:H3K4me3:H3K79me2:H3K9ac	1
cg08915038	1	0	WCGW	1	ATAC-seq:DNase-seq:H2AFZ:H3K27ac:H3K36me3:H3K4me1:H3K4me2:H3K4me3:H3K9ac	1
cg21431856	1	3	SCGS		NA
cg16023894		0	SCGS		NA
cg25803905		0	SCGS		NA
cg17397004	1	3	SCGS		ATAC-seq:DNase-seq:H2AFZ:H3K27ac:H3K36me3:H3K4me1:H3K4me2:H3K4me3:H3K9ac	1
cg08410613	1	1	SCGW		H2AFZ:H3K36me3
cg04655995	1	3	SCGW		H3K27ac:H3K4me3
cg25608617		0	SCGW		ATAC-seq:H3K27ac:H3K4me1:H3K4me3:H3K79me2	1
cg15063150	1	3	SCGS		DNase-seq:H3K27ac:H3K36me3
cg14376860		1	SCGS		H2AFZ:H3K27ac:H3K36me3:H3K4me1:H3K4me3:H3K9ac
cg06369443	1	1	SCGS		H3K27ac
cg13338734	1	0	SCGW		ATAC-seq
cg01454430	1	3	SCGS		H3K27ac:H3K4me3
cg03932760	1	0	SCGW		H3K27ac:H3K36me3:H3K4me1
cg06396708		3	WCGW		DNase-seq:H3K27ac:H3K36me3:H3K4me1	1
cg03330979		1	SCGW		DNase-seq:H3K27ac:H3K36me3:H3K4me1	1
cg22333165		2	SCGW		NA
cg09582909		1	SCGW		NA
cg01051327	1	2	SCGW		ATAC-seq:DNase-seq:H2AFZ:H3K27ac:H3K36me3:H3K4me1:H3K4me2:H3K4me3:H3K9ac	1
cg26306144	1	3	SCGS		ATAC-seq:DNase-seq:H2AFZ:H3K27ac:H3K36me3:H3K4me1:H3K4me2:H3K4me3:H3K79me2:H3K9ac	1
cg25304539		0	WCGW	1	H3K27ac:H3K36me3:H3K4me1:H3K4me3
cg07794699		0	WCGW	1	H3K27ac:H3K36me3:H3K4me1:H3K4me3
cg00993130		1	SCGW		H3K27ac:H3K36me3
cg14080480		0	WCGW	1	DNase-seq:H3K27ac:H3K4me1	1
cg07321237	1	3	SCGS		NA
cg13611121	1	3	SCGW		H3K27ac
cg19030620	1	1	SCGW		ATAC-seq:DNase-seq:H2AFZ:H3K27ac:H3K36me3:H3K4me1:H3K4me2:H3K4me3:H3K79me2:H3K9ac	1		ENSG00000186205.13_N*1/2/3
cg15121354		3	SCGS		NA
cg04831625		1	SCGW		H3K27ac:H3K36me3:H3K4me1:H3K4me3:H3K79me2
cg11746806		0	SCGW		ATAC-seq:DNase-seq:H2AFZ:H3K27ac:H3K4me1:H3K4me3	1
cg03607972		3	SCGW		ATAC-seq:DNase-seq:H2AFZ:H3K27ac:H3K36me3:H3K4me1:H3K4me2:H3K4me3:H3K79me2:H3K9ac	1
cg14498291	1	0	SCGW		H3K27ac
cg05281096		0	SCGS		H3K27ac
cg20417024	1	3	SCGS		ATAC-seq:DNase-seq:H3K27ac:H3K36me3:H3K4me1:H3K4me3:H3K9ac	1		ENSG00000181104.7_N*2/3/3
cg11103920		1	SCGS		DNase-seq:H3K27ac:H3K36me3:H3K4me1:H3K4me2:H3K4me3:H3K79me2:H3K9ac	1
cg13437164	1	3	SCGS		ATAC-seq
cg08668199	1	3	SCGW		ATAC-seq:DNase-seq:H2AFZ:H3K27ac:H3K36me3:H3K4me1:H3K4me3:H3K9ac	1
cg01205753	1	3	WCGW		ATAC-seq:DNase-seq:H2AFZ:H3K27ac:H3K36me3:H3K4me1:H3K4me2:H3K4me3:H3K9ac	1
cg18904132		1	SCGW		DNase-seq:H3K36me3:H3K4me3
cg22215836	1	3	SCGS		ATAC-seq:H3K27ac:H3K4me1	1
cg19785312	1	3	SCGW		H3K4me3
cg10780525	1	3	SCGS		DNase-seq:H3K27ac:H3K4me1:H3K4me3	1		ENSG00000253364.2_N*11/32/51:ENSG00000211893.4_N*8/16/18:ENSG00000211897.9_N*6/12/12
cg08315283	1	3	SCGW		ATAC-seq:DNase-seq:H2AFZ:H3K27ac:H3K36me3:H3K4me2:H3K4me3:H3K9ac	1
cg05893876	1	3	SCGW		ATAC-seq:DNase-seq:H2AFZ:H3K27ac:H3K4me1:H3K4me3	1
cg06255071		0	WCGW	1	DNase-seq
cg07725174		0	WCGW	1	ATAC-seq:DNase-seq:H3K27ac:H3K36me3:H3K9ac	1
cg14845802		0	SCGW		ATAC-seq:H2AFZ:H3K27ac:H3K36me3:H3K4me1:H3K4me3:H3K9ac	1
cg24901028	1	1	SCGS		H3K36me3
cg12382889		0	WCGW	1	DNase-seq:H2AFZ
cg26218242		1	WCGW		ATAC-seq:DNase-seq:H3K36me3:H3K4me1:H3K4me3
cg16058990	1	0	SCGW		ATAC-seq:H3K4me1:H3K4me3
cg08275271		0	WCGW	1	DNase-seq:H3K27ac
cg11715256		1	WCGW		ATAC-seq:DNase-seq:H2AFZ:H3K27ac:H3K36me3:H3K4me1:H3K4me3	1
cg24816512	1	2	WCGW		ATAC-seq:DNase-seq:H2AFZ:H3K27ac:H3K36me3:H3K4me1:H3K4me2:H3K4me3:H3K79me2:H3K9ac	1
cg02287918	1	2	SCGS		ATAC-seq:DNase-seq:H2AFZ:H3K27ac:H3K36me3:H3K4me1:H3K4me2:H3K4me3:H3K9ac	1
cg05464534	1	3	SCGS		ATAC-seq:DNase-seq:H3K27ac:H3K36me3:H3K4me1:H3K4me2:H3K4me3:H3K79me2:H3K9ac	1
cg01819912	1	1	SCGS		ATAC-seq:DNase-seq:H3K27ac:H3K36me3:H3K4me1:H3K79me2	1
cg02763611	1	3	SCGW		DNase-seq:H3K27ac:H3K4me1:H3K4me3	1
cg00806481	1	3	SCGS		H3K27ac:H3K4me1
cg18500413		1	SCGS		H3K36me3
cg04115307	1	3	SCGS		ATAC-seq:DNase-seq:H3K27ac:H3K4me1:H3K4me3	1
cg21501305	1	3	SCGS		DNase-seq
cg25012864	1	3	SCGS		ATAC-seq:DNase-seq:H2AFZ:H3K27ac:H3K36me3:H3K4me1:H3K4me2:H3K4me3:H3K9ac	1
cg13359889		3	WCGW		DNase-seq:H3K27ac:H3K36me3:H3K4me1	1
cg02677035	1	1	WCGW		DNase-seq:H3K27ac:H3K36me3:H3K4me1:H3K4me2:H3K4me3:H3K79me2	1
cg25496404		1	SCGW		ATAC-seq:DNase-seq
cg13887666	1	1	SCGS		H3K27ac:H3K36me3
cg15250295		3	SCGW		DNase-seq:H3K27ac:H3K4me3	1
cg07787634	1	0	SCGW		ATAC-seq:DNase-seq:H2AFZ:H3K27ac:H3K36me3:H3K4me1:H3K4me2:H3K4me3:H3K9ac	1
cg15472754	1	3	SCGW		H3K27ac
cg21166549		3	SCGW		NA
cg16176383	1	3	SCGS		ATAC-seq:DNase-seq:H2AFZ:H3K27ac:H3K36me3:H3K4me1:H3K4me3:H3K9ac	1
cg06744792		0	SCGW		H3K27ac:H3K4me1:H3K9ac
cg12431339		0	SCGS		DNase-seq:H3K27ac:H3K36me3:H3K4me1	1
cg09801706		1	SCGW		ATAC-seq:H3K27ac:H3K36me3:H3K4me1	1
cg09468912	1	3	SCGW		ATAC-seq:DNase-seq:H2AFZ:H3K27ac:H3K36me3:H3K4me1:H3K4me2:H3K4me3:H3K9ac	1
cg09514191		0	WCGW	1	H3K36me3:H3K4me1:H3K4me3
cg21071391	1	1	SCGS		NA
cg27492220	1	3	SCGW		NA
cg08857308	1	2	SCGS		ATAC-seq:DNase-seq:H2AFZ:H3K27ac:H3K36me3:H3K4me1:H3K4me2:H3K4me3:H3K9ac	1
cg14002950	1	3	SCGS		ATAC-seq:DNase-seq:H2AFZ:H3K27ac:H3K36me3:H3K4me1:H3K4me2:H3K4me3:H3K9ac	1
cg17371350	1	3	SCGS		ATAC-seq:DNase-seq:H2AFZ:H3K27ac:H3K36me3:H3K4me1:H3K4me2:H3K4me3:H3K9ac	1
cg01905949		0	SCGW		ATAC-seq:DNase-seq
cg12818023		0	SCGW		DNase-seq:H3K27ac:H3K36me3:H3K4me1:H3K4me2:H3K4me3:H3K79me2:H3K9ac	1
cg04470324	1	2	SCGS		DNase-seq:H3K27ac:H3K4me1:H3K4me3:H3K9ac	1
cg12204252		3	SCGS		NA
cg07545351		0	SCGS		DNase-seq:H3K4me3
cg26335667		0	SCGW		H3K27ac
cg20383766	1	1	SCGW		NA
cg13946806	1	0	WCGW	1	ATAC-seq:H3K27ac:H3K36me3:H3K4me1	1
cg04362757		1	SCGS		ATAC-seq:DNase-seq:H2AFZ:H3K27ac:H3K36me3:H3K4me1:H3K4me2:H3K4me3:H3K9ac	1
cg26635454		0	WCGW	1	H3K27ac:H3K36me3:H3K4me1
cg25775014		3	SCGS		ATAC-seq:H2AFZ:H3K27ac:H3K36me3:H3K4me1:H3K4me2:H3K4me3:H3K9ac	1
cg14340103	1	0	SCGS		H3K27ac:H3K36me3:H3K4me1:H3K4me3
cg06572713	1	0	SCGW		DNase-seq:H3K27ac:H3K4me1:H3K4me3	1		ENSG00000104728.16_P*7/23/42
cg12063709		0	SCGW		H3K27ac:H3K36me3:H3K4me1:H3K4me3
cg14219677	1	3	WCGW		H3K27ac:H3K36me3:H3K4me1
cg05189964		0	SCGW		H3K27ac
cg18809419		0	SCGS		H3K36me3
cg17903428	1	3	SCGW		ATAC-seq:DNase-seq:H2AFZ:H3K27ac:H3K36me3:H3K4me1:H3K4me2:H3K4me3:H3K9ac	1
cg27651526		1	WCGW		NA
cg24460956		0	SCGW		DNase-seq:H2AFZ:H3K27ac:H3K36me3:H3K4me1:H3K4me2:H3K4me3:H3K79me2:H3K9ac	1
cg03234870		0	SCGW		H3K27ac:H3K4me1
cg05373251	1	3	SCGW		ATAC-seq:DNase-seq:H2AFZ:H3K27ac:H3K4me1:H3K4me2:H3K4me3:H3K9ac	1
cg15847896	1	0	SCGW		NA
cg27527450		3	SCGW		DNase-seq:H3K27ac:H3K36me3:H3K4me1:H3K4me3	1
cg01056126		1	SCGW		DNase-seq:H3K27ac:H3K36me3:H3K4me1:H3K4me3	1
cg04792443	1	0	SCGS		H3K27ac
cg14359811		0	SCGW		ATAC-seq:DNase-seq:H2AFZ:H3K27ac:H3K36me3:H3K4me1:H3K4me2:H3K4me3:H3K9ac	1
cg04280772	1	2	SCGW		ATAC-seq:DNase-seq:H3K27ac:H3K36me3:H3K4me1:H3K4me3:H3K9ac	1
cg14810013	1	3	SCGS		ATAC-seq:DNase-seq
cg15736847		1	SCGW		ATAC-seq:DNase-seq:H3K27ac:H3K4me1:H3K4me3:H3K79me2:H3K9ac	1
cg02582117		0	WCGW	1	ATAC-seq:DNase-seq:H3K27ac:H3K36me3:H3K4me1:H3K4me3:H3K79me2	1
cg13080494		2	SCGW		H3K27ac:H3K36me3:H3K4me1
cg26835440	1	3	SCGW		NA
cg23303074	1	3	WCGW		ATAC-seq:DNase-seq:H3K27ac:H3K36me3:H3K4me1:H3K4me3:H3K9ac	1
cg25246651		1	SCGW		DNase-seq:H3K27ac:H3K4me3	1
cg26632700	1	1	SCGS		ATAC-seq:DNase-seq:H2AFZ:H3K36me3:H3K4me1:H3K4me2:H3K4me3
cg24127874	1	3	SCGW		ATAC-seq:DNase-seq:H2AFZ:H3K27ac:H3K36me3:H3K4me1:H3K4me2:H3K4me3:H3K9ac	1		ENSG00000186235.10_N*8/16/21:ENSG00000144485.11_N*2/5/18
cg21906038		3	SCGW		ATAC-seq:DNase-seq:H3K36me3:H3K4me1:H3K4me3
cg01944883		2	SCGS		H3K27ac:H3K36me3:H3K4me3
cg20713130	1	3	SCGS		ATAC-seq:DNase-seq:H2AFZ:H3K27ac:H3K4me1:H3K4me2:H3K4me3:H3K9ac	1
cg14159970	1	2	SCGW		NA
cg20219197		0	SCGS		DNase-seq:H3K27ac:H3K9ac	1
cg10333416	1	2	SCGS		H3K36me3:H3K9ac
cg07908310		1	SCGW		H2AFZ:H3K27ac:H3K4me1:H3K4me2
cg09591533	1	3	SCGS		ATAC-seq:DNase-seq:H3K27ac:H3K36me3:H3K4me1:H3K4me2:H3K4me3	1
cg17326414		1	WCGW		ATAC-seq:DNase-seq:H3K27ac:H3K36me3:H3K4me1:H3K9ac	1
cg13410764	1	0	SCGS		ATAC-seq:DNase-seq:H2AFZ:H3K27ac:H3K36me3:H3K4me1:H3K4me3	1
cg03035704	1	2	SCGS		DNase-seq:H3K27ac:H3K36me3:H3K4me1:H3K4me3:H3K9ac	1
cg07094853	1	3	SCGS		ATAC-seq:DNase-seq:H2AFZ:H3K27ac:H3K36me3:H3K4me1:H3K4me2:H3K4me3:H3K79me2:H3K9ac	1
cg10827434	1	3	SCGS		ATAC-seq:DNase-seq:H2AFZ:H3K27ac:H3K36me3:H3K4me1:H3K4me2:H3K4me3:H3K9ac	1
cg05722456	1	0	SCGS		H3K27ac:H3K36me3:H3K4me1:H3K79me2
cg24484138	1	3	SCGS		DNase-seq:H3K27ac:H3K36me3:H3K4me1:H3K4me2:H3K4me3:H3K9ac	1
cg22495155	1	3	SCGW		DNase-seq:H3K27ac:H3K36me3:H3K4me1:H3K9ac	1
cg10240150	1	1	SCGW		ATAC-seq:DNase-seq:H2AFZ:H3K27ac:H3K36me3:H3K4me1:H3K4me2:H3K4me3:H3K9ac	1
cg08849095	1	3	WCGW		ATAC-seq:H3K36me3
cg09000583	1	3	SCGS		DNase-seq:H3K27ac:H3K36me3:H3K4me1:H3K4me2:H3K4me3	1
cg17498997		0	SCGS		ATAC-seq:DNase-seq:H3K27ac:H3K36me3:H3K4me1:H3K4me2:H3K4me3:H3K79me2:H3K9ac	1
cg09988543		1	SCGS		ATAC-seq:H2AFZ:H3K27ac:H3K4me3	1
cg01579531		1	SCGW		H3K27ac:H3K36me3:H3K4me1:H3K79me2
cg05579187		0	WCGW	1	ATAC-seq:DNase-seq:H2AFZ:H3K27ac:H3K36me3:H3K4me1:H3K4me2:H3K4me3:H3K9ac	1
cg16772064		1	WCGW		ATAC-seq:DNase-seq:H3K4me1
cg14455541	1	3	SCGW		ATAC-seq:DNase-seq:H3K27ac:H3K36me3:H3K4me3:H3K9ac	1
cg24559147	1	0	SCGW		H3K27ac:H3K36me3:H3K4me1:H3K4me3:H3K79me2
cg05019173	1	1	SCGS		NA
cg10481065	1	3	SCGS		DNase-seq:H3K27ac:H3K4me1:H3K4me3	1
cg22260625	1	0	SCGW		DNase-seq:H3K27ac
cg16033410	1	3	WCGW		H3K27ac:H3K36me3:H3K4me1
cg26068551	1	3	SCGW		ATAC-seq:DNase-seq:H3K27ac:H3K4me1:H3K4me2:H3K4me3:H3K9ac	1
cg26024341	1	3	WCGW		ATAC-seq:DNase-seq:H2AFZ:H3K27ac:H3K36me3:H3K4me1:H3K4me2:H3K4me3:H3K9ac	1
cg19541688	1	3	SCGW		H3K36me3:H3K4me1:H3K4me3
cg12611832	1	3	WCGW		ATAC-seq:H3K36me3
cg22318989	1	3	SCGW		ATAC-seq:DNase-seq:H2AFZ:H3K27ac:H3K36me3:H3K4me1:H3K4me2:H3K4me3:H3K9ac	1
cg13993643	1	0	SCGS		ATAC-seq:DNase-seq:H2AFZ:H3K27ac:H3K36me3:H3K4me1:H3K4me2:H3K4me3:H3K9ac	1
cg17240787		3	SCGS		ATAC-seq:DNase-seq:H3K4me3
cg16326403	1	3	SCGW		ATAC-seq:DNase-seq:H2AFZ:H3K27ac:H3K36me3:H3K4me1:H3K4me2:H3K4me3:H3K9ac	1
cg02122021		1	SCGW		DNase-seq:H3K27ac:H3K4me1:H3K4me3	1
cg24873562	1	3	WCGW		DNase-seq:H3K27ac:H3K4me1:H3K4me3	1
cg03430856		0	WCGW	1	H3K27ac:H3K36me3:H3K4me1
cg04704780		0	WCGW	1	NA
cg05555286		3	WCGW		ATAC-seq:DNase-seq:H2AFZ:H3K27ac:H3K36me3:H3K4me1:H3K4me2:H3K4me3:H3K79me2:H3K9ac	1
cg16359577		0	SCGW		DNase-seq
cg21480264	1	3	SCGW		ATAC-seq:DNase-seq:H3K27ac:H3K36me3:H3K4me1:H3K4me3	1
cg12531087		2	SCGW		NA
cg18105675	1	0	WCGW	1	ATAC-seq:H2AFZ:H3K27ac:H3K36me3:H3K4me1:H3K4me3	1		ENSG00000118004.17_P*12/32/34
cg04618607	1	1	SCGS		ATAC-seq:DNase-seq:H2AFZ:H3K27ac:H3K36me3:H3K4me1:H3K4me2:H3K4me3:H3K79me2:H3K9ac	1
cg10897686		3	WCGW		ATAC-seq:DNase-seq:H2AFZ:H3K27ac:H3K36me3:H3K4me1:H3K4me2:H3K4me3:H3K9ac	1
cg00644726		0	WCGW	1	ATAC-seq:DNase-seq:H2AFZ:H3K27ac:H3K4me1:H3K4me2:H3K4me3:H3K9ac	1
cg14928057	1	1	SCGW		ATAC-seq:DNase-seq:H2AFZ:H3K27ac:H3K36me3:H3K4me1:H3K4me2:H3K4me3:H3K9ac	1
cg26539873		2	SCGW		ATAC-seq:H3K27ac:H3K4me1	1
cg26863821	1	0	WCGW	1	H2AFZ:H3K4me2:H3K4me3:H3K9ac			ENSG00000122386.10_P*10/17/35:ENSG00000263072.6_N*4/7/14
cg04825044		2	SCGW		ATAC-seq:DNase-seq:H2AFZ:H3K27ac:H3K36me3:H3K4me1:H3K4me2:H3K4me3:H3K9ac	1
cg12979789	1	0	SCGW		H3K36me3
cg25754958	1	3	SCGW		ATAC-seq:DNase-seq:H2AFZ:H3K27ac:H3K36me3:H3K4me1:H3K4me2:H3K4me3:H3K79me2:H3K9ac	1		ENSG00000143851.15_N*1/9/11:ENSG00000133067.17_P*4/9/14
cg12649695	1	1	SCGW		H3K27ac
cg24392532	1	3	SCGW		NA
cg00865299		1	SCGW		H3K27ac
cg05307257	1	3	SCGW		DNase-seq:H3K27ac:H3K36me3:H3K4me1:H3K4me3:H3K79me2	1
cg26669602		2	SCGS		ATAC-seq:DNase-seq:H3K27ac:H3K36me3:H3K4me1:H3K4me3:H3K79me2:H3K9ac	1
cg10475276		1	WCGW		ATAC-seq:DNase-seq
cg14532395		0	SCGW		DNase-seq:H3K27ac:H3K4me1	1
cg10608783		2	WCGW		DNase-seq
cg14065857	1	0	WCGW	1	ATAC-seq:DNase-seq:H3K27ac:H3K4me1	1
cg19666541	1	3	SCGS		DNase-seq:H3K27ac:H3K4me1:H3K4me3:H3K9ac	1
cg00821731	1	3	SCGS		ATAC-seq:H2AFZ:H3K27ac:H3K36me3:H3K4me1:H3K4me2:H3K4me3:H3K9ac	1
cg06220583		3	WCGW		H3K27ac:H3K36me3:H3K4me1
cg05114637		2	SCGS		H3K27ac:H3K4me1:H3K4me3:H3K9ac
cg18250881		2	SCGS		DNase-seq
cg23492011		2	WCGW		ATAC-seq:DNase-seq:H3K27ac:H3K36me3:H3K4me1:H3K4me3:H3K9ac	1
cg23028349	1	3	WCGW		H3K27ac
cg13575638	1	3	SCGS		DNase-seq:H2AFZ:H3K27ac:H3K36me3:H3K4me1:H3K4me2:H3K4me3:H3K79me2:H3K9ac	1
cg03958798	1	3	SCGS		H3K27ac:H3K4me1:H3K4me3
cg13134763	1	3	SCGW		ATAC-seq:DNase-seq:H3K27ac
cg23548201	1	2	SCGS		ATAC-seq:DNase-seq:H2AFZ:H3K27ac:H3K36me3:H3K4me1:H3K4me2:H3K4me3:H3K79me2:H3K9ac	1
cg17415947	1	2	WCGW		DNase-seq:H2AFZ:H3K27ac:H3K36me3:H3K4me1:H3K4me3	1
cg17193639		1	SCGW		ATAC-seq:DNase-seq:H2AFZ:H3K27ac:H3K36me3:H3K4me1:H3K4me2:H3K4me3:H3K9ac	1
cg20438404	1	0	WCGW	1	ATAC-seq:DNase-seq:H2AFZ:H3K27ac:H3K4me1:H3K4me2:H3K4me3:H3K9ac	1
cg18106045		1	WCGW		NA
cg10540573	1	0	SCGW		ATAC-seq:H3K27ac:H3K4me1	1
cg03999872	1	3	SCGS		ATAC-seq:DNase-seq:H2AFZ:H3K27ac:H3K36me3:H3K4me1:H3K4me2:H3K4me3:H3K9ac	1
cg00035889	1	0	SCGW		H3K27ac:H3K36me3:H3K4me1:H3K4me3:H3K79me2
cg25460059	1	3	SCGS		ATAC-seq:DNase-seq:H2AFZ:H3K27ac:H3K36me3:H3K4me2:H3K4me3:H3K79me2:H3K9ac	1
cg16623098	1	3	SCGW		NA
cg15742273		3	WCGW		ATAC-seq:DNase-seq:H3K27ac:H3K36me3:H3K4me1:H3K4me3:H3K9ac	1
cg20118269		3	SCGW		ATAC-seq:DNase-seq:H2AFZ:H3K27ac:H3K36me3:H3K4me1:H3K4me2:H3K4me3:H3K9ac	1
cg16019751	1	1	SCGS		H3K36me3
cg16258076	1	1	WCGW		H3K27ac:H3K4me1:H3K4me2:H3K4me3
cg26569395	1	2	SCGS		ATAC-seq:DNase-seq:H3K27ac:H3K36me3:H3K4me1:H3K4me3:H3K9ac	1
cg24522277		1	WCGW		NA
cg06094588	1	2	SCGS		DNase-seq:H3K27ac:H3K36me3:H3K4me1	1
cg19274612	1	0	SCGW		H3K27ac
cg19563671	1	1	SCGW		DNase-seq:H2AFZ:H3K27ac:H3K36me3:H3K4me1:H3K4me2:H3K4me3:H3K9ac	1		ENSG00000172992.12_P*3/6/15:ENSG00000184361.13_N*2/2/3
cg18296656		0	SCGW		DNase-seq:H3K27ac:H3K36me3:H3K79me2
cg21899940	1	2	SCGS		ATAC-seq
cg23994043	1	3	SCGS		DNase-seq:H3K27ac:H3K36me3:H3K4me1:H3K4me3	1
cg20709530	1	1	SCGS		DNase-seq:H2AFZ:H3K27ac:H3K4me2:H3K4me3:H3K9ac	1
cg25801742	1	3	SCGS		H3K4me3:H3K9ac
cg05111645	1	0	SCGS		DNase-seq:H3K27ac			ENSG00000281831.1_P*136/165/377
cg24862861	1	1	SCGS		ATAC-seq:DNase-seq:H3K27ac:H3K36me3:H3K4me1:H3K4me2:H3K4me3:H3K79me2:H3K9ac	1
cg09773881		0	WCGW	1	H3K4me1
cg14489858		1	SCGW		NA
cg15120341	1	2	WCGW		ATAC-seq:H2AFZ:H3K27ac:H3K36me3:H3K4me1:H3K4me2:H3K4me3:H3K9ac	1
cg20350544		1	SCGS		ATAC-seq:DNase-seq:H3K36me3:H3K4me1:H3K4me2
cg01779732	1	0	SCGW		NA
cg25553128	1	3	SCGS		DNase-seq:H3K27ac:H3K36me3			ENSG00000154319.16_P*4/28/47:ENSG00000154328.16_P*1/18/35:ENSG00000164733.21_N*9/9/16:ENSG00000284957.1_N*2/5/10:ENSG00000079459.13_P*2/2/8:ENSG00000269954.2_N*1/3/4:ENSG00000186523.14_N*2/5/8
cg02415057	1	3	SCGS		ATAC-seq:DNase-seq:H2AFZ:H3K27ac:H3K36me3:H3K4me1:H3K4me3:H3K9ac	1		ENSG00000139278.10_N*10/14/14
cg13428453		0	SCGW		H3K27ac:H3K36me3:H3K4me1:H3K4me3:H3K79me2
cg07175236		2	SCGW		DNase-seq:H3K27ac:H3K4me1:H3K4me3	1
cg05741571		0	SCGW		H2AFZ:H3K27ac:H3K9ac
cg26234266		0	SCGW		NA
cg08200625	1	2	SCGS		ATAC-seq:DNase-seq:H2AFZ:H3K27ac:H3K4me3:H3K9ac	1
cg16847695	1	1	SCGS		DNase-seq:H2AFZ:H3K27ac:H3K4me1:H3K4me2:H3K4me3:H3K79me2:H3K9ac	1
cg17936495	1	3	SCGS		H3K27ac:H3K36me3:H3K4me1:H3K4me3
cg26729745		1	SCGW		H3K27ac:H3K36me3:H3K4me3
cg24948990	1	3	SCGS		ATAC-seq:DNase-seq:H2AFZ:H3K27ac:H3K36me3:H3K4me1:H3K4me2:H3K4me3:H3K9ac	1
cg00641052	1	1	SCGS		ATAC-seq:H3K27ac:H3K36me3:H3K4me1	1
cg17898536		1	SCGW		DNase-seq:H2AFZ:H3K27ac:H3K36me3:H3K4me1:H3K4me2:H3K4me3:H3K9ac	1
cg12223960	1	1	SCGW		DNase-seq:H3K27ac:H3K36me3:H3K4me1:H3K4me3	1
cg20055056	1	3	SCGW		DNase-seq:H3K27ac:H3K4me1:H3K4me3	1
cg04496250	1	2	SCGS		H3K27ac:H3K36me3:H3K4me1:H3K4me2:H3K4me3:H3K79me2:H3K9ac
cg26738106	1	3	SCGS		NA
cg17592802		1	SCGW		ATAC-seq:H3K36me3:H3K4me1
cg17664233	1	1	WCGW		H3K4me1			ENSG00000204228.4_P*11/14/22
cg00975752		1	SCGS		H3K27ac:H3K36me3:H3K4me1:H3K4me3:H3K9ac
cg08279184	1	3	SCGS		ATAC-seq:DNase-seq:H2AFZ:H3K4me1:H3K4me2:H3K4me3
cg23071947		0	SCGW		ATAC-seq:DNase-seq:H3K27ac:H3K36me3:H3K4me1:H3K4me2:H3K4me3:H3K79me2:H3K9ac	1
cg07058058		0	SCGS		ATAC-seq:DNase-seq:H2AFZ:H3K27ac:H3K36me3:H3K4me1:H3K4me2:H3K4me3:H3K9ac	1
cg09105193	1	2	SCGW		ATAC-seq:DNase-seq:H3K27ac:H3K36me3:H3K4me1:H3K4me2:H3K4me3:H3K9ac	1
cg14741581		0	SCGS		DNase-seq:H2AFZ
cg00810519	1	3	SCGS		NA
cg07210187	1	1	SCGS		H3K4me1
cg06251018		0	SCGW		DNase-seq:H2AFZ:H3K27ac:H3K36me3:H3K4me1:H3K4me2:H3K4me3	1
cg12988845		0	SCGW		H3K27ac
cg17166858		1	SCGS		H3K27ac:H3K4me1
cg08538869	1	1	SCGS		H3K27ac:H3K36me3:H3K4me1:H3K4me3
cg13179058		1	SCGW		H3K27ac:H3K4me1
cg07967373		3	SCGW		ATAC-seq:H3K9ac
cg11238922	1	2	SCGW		DNase-seq:H3K27ac:H3K36me3:H3K4me1:H3K4me3	1
cg13496167	1	0	SCGS		H3K27ac:H3K4me1:H3K4me3
cg15421701	1	3	WCGW		H3K27ac:H3K4me3:H3K9ac
cg04002472		1	SCGS		H3K4me3
cg01945353		3	SCGW		ATAC-seq:DNase-seq:H2AFZ:H3K27ac:H3K36me3:H3K4me1:H3K4me2:H3K4me3:H3K9ac	1
cg26825559		3	SCGW		ATAC-seq:DNase-seq:H2AFZ:H3K27ac:H3K36me3:H3K4me1:H3K4me2:H3K4me3:H3K79me2:H3K9ac	1
cg04460961	1	3	SCGW		H3K27ac:H3K36me3:H3K4me1:H3K4me3			ENSG00000042445.14_N*1/5/8
cg11225435	1	3	SCGW		ATAC-seq:DNase-seq:H2AFZ:H3K27ac:H3K36me3:H3K4me1:H3K4me2:H3K4me3:H3K9ac	1
cg18902456		3	SCGS		ATAC-seq:DNase-seq:H3K27ac:H3K36me3:H3K4me3:H3K9ac	1
cg11739675	1	3	SCGS		ATAC-seq:DNase-seq:H2AFZ:H3K27ac:H3K36me3:H3K4me1:H3K4me2:H3K4me3:H3K79me2:H3K9ac	1
