## Supplementary Table 19 for "Replication-associated solo-WCGW hypomethylation reflects cumulative immune activation across diseases" (part 3 of 3)

### Sheet: Table S19 (continued)
Table S19. Annotation of CpG sites on the EPIC array susceptible to passive demethylation, by chromatin state in immune cells and sequence context
cg22313495	1	3	SCGW		ATAC-seq:DNase-seq:H2AFZ:H3K27ac:H3K36me3:H3K4me1:H3K4me2:H3K4me3:H3K9ac	1
cg04589783		1	WCGW		NA
cg04085713	1	3	WCGW		ATAC-seq:DNase-seq
cg22064834		1	WCGW		ATAC-seq:DNase-seq:H3K27ac:H3K36me3:H3K4me1:H3K4me3:H3K79me2	1
cg14599998	1	3	SCGS		ATAC-seq:DNase-seq:H2AFZ:H3K27ac:H3K36me3:H3K4me1:H3K4me2:H3K4me3:H3K9ac	1
cg07365794		1	SCGW		H3K36me3
cg19568022		0	SCGW		H2AFZ:H3K27ac:H3K4me1:H3K4me3:H3K79me2:H3K9ac
cg05542396		0	WCGW	1	H3K27ac
cg15668982		0	SCGW		ATAC-seq:DNase-seq:H3K27ac:H3K36me3:H3K4me1	1
cg00095526	1	2	SCGS		DNase-seq
cg24975649	1	1	SCGS		H3K4me3
cg07967810		2	SCGW		NA
cg05606376	1	2	SCGW		ATAC-seq:H2AFZ:H3K36me3:H3K4me3:H3K9ac	1
cg21771834	1	3	SCGS		ATAC-seq:DNase-seq:H2AFZ:H3K27ac:H3K36me3:H3K4me1:H3K4me2:H3K4me3:H3K9ac	1
cg00797278	1	2	SCGW		ATAC-seq:DNase-seq:H2AFZ:H3K27ac:H3K36me3:H3K4me1:H3K4me2:H3K4me3:H3K9ac	1
cg20482466	1	1	SCGS		NA
cg01194336	1	1	WCGW		ATAC-seq:DNase-seq:H2AFZ:H3K27ac:H3K36me3:H3K4me1:H3K4me2:H3K4me3	1
cg25449930	1	1	SCGW		H3K36me3
cg00183936		0	WCGW	1	ATAC-seq:H3K27ac:H3K4me1	1
cg26585560	1	3	WCGW		ATAC-seq:DNase-seq:H3K4me3
cg13172153	1	0	SCGS		ATAC-seq:DNase-seq:H2AFZ:H3K27ac:H3K4me1:H3K4me2:H3K4me3:H3K9ac	1
cg15045943	1	3	SCGW		ATAC-seq:DNase-seq:H2AFZ:H3K27ac:H3K36me3:H3K4me1:H3K4me2:H3K4me3:H3K79me2:H3K9ac	1
cg05423392	1	3	SCGS		ATAC-seq
cg00397459		1	SCGW		DNase-seq:H3K27ac:H3K36me3:H3K4me1:H3K4me3	1
cg10018644		1	SCGS		ATAC-seq:DNase-seq:H3K27ac:H3K36me3:H3K4me1:H3K4me3	1
cg05159732	1	1	SCGW		H3K27ac:H3K4me1:H3K4me3
cg10040196	1	3	SCGS		ATAC-seq:DNase-seq:H3K36me3:H3K4me3:H3K9ac	1
cg17321476		1	WCGW		H3K27ac:H3K36me3:H3K4me1:H3K79me2
cg25472353	1	2	SCGW		ATAC-seq:DNase-seq:H2AFZ:H3K27ac:H3K36me3:H3K4me1:H3K4me2:H3K4me3:H3K9ac	1
cg13795063		2	SCGW		ATAC-seq:DNase-seq:H3K27ac:H3K36me3:H3K4me1:H3K4me2:H3K4me3:H3K79me2:H3K9ac	1
cg17832062	1	3	SCGS		NA
cg17515072		1	SCGW		DNase-seq:H3K27ac:H3K4me1	1
cg18771173	1	3	SCGS		ATAC-seq:DNase-seq:H3K27ac:H3K4me3	1
cg19629292	1	3	SCGW		DNase-seq:H3K27ac:H3K4me1:H3K4me3	1
cg17844718	1	1	SCGW		H3K36me3:H3K4me1
cg23940356	1	3	SCGS		ATAC-seq:H3K27ac:H3K4me1:H3K4me3:H3K79me2:H3K9ac	1
cg23181282	1	0	WCGW	1	H3K27ac:H3K4me1
cg24829633		1	WCGW		NA
cg24215459	1	0	WCGW	1	ATAC-seq:H2AFZ:H3K27ac:H3K36me3:H3K4me1:H3K4me2:H3K4me3:H3K9ac	1
cg20134805		1	WCGW		H3K27ac:H3K36me3:H3K4me1:H3K4me3
cg27445872		0	SCGW		H2AFZ
cg07449967	1	3	SCGS		ATAC-seq:DNase-seq:H2AFZ:H3K27ac:H3K36me3:H3K4me1:H3K4me2:H3K4me3:H3K79me2:H3K9ac	1
cg07814541	1	0	WCGW	1	NA
cg22784898	1	1	SCGS		DNase-seq:H3K36me3
cg03651957	1	2	SCGW		ATAC-seq:DNase-seq:H2AFZ:H3K27ac:H3K36me3:H3K4me1:H3K4me2:H3K4me3:H3K79me2:H3K9ac	1
cg22010317	1	0	WCGW	1	NA
cg23217965	1	0	WCGW	1	H3K27ac:H3K4me1:H3K9ac
cg15763218		0	WCGW	1	H3K36me3
cg24087796	1	2	SCGS		H3K4me3
cg10321670		1	SCGW		DNase-seq:H3K27ac:H3K36me3:H3K4me1:H3K4me3	1
cg27530000		0	WCGW	1	H3K27ac:H3K36me3:H3K4me1
cg05350030		1	SCGS		DNase-seq:H3K36me3:H3K4me3
cg16606005		3	SCGS		H3K27ac
cg16606185	1	3	SCGW		ATAC-seq:DNase-seq:H3K27ac:H3K4me3:H3K9ac	1
cg19781117	1	0	SCGW		NA
cg01997134		0	SCGW		H2AFZ:H3K4me1
cg13030790	1	1	WCGW		ATAC-seq:DNase-seq:H2AFZ:H3K27ac:H3K36me3:H3K4me1:H3K4me2:H3K4me3:H3K9ac	1
cg04750995		3	SCGS		ATAC-seq:DNase-seq:H3K4me1:H3K4me2:H3K4me3:H3K9ac	1
cg01888767	1	3	SCGW		ATAC-seq:DNase-seq:H2AFZ:H3K27ac:H3K36me3:H3K4me1:H3K4me2:H3K4me3:H3K9ac	1
cg10846032	1	3	SCGW		ATAC-seq:DNase-seq:H3K27ac:H3K36me3:H3K4me1:H3K4me3	1
cg23882586		1	SCGW		H3K36me3:H3K4me1
cg05995572	1	2	WCGW		ATAC-seq:DNase-seq:H3K27ac:H3K4me3	1
cg03357835		1	WCGW		H3K27ac:H3K36me3:H3K4me1
cg15909049	1	1	SCGW		H3K27ac:H3K36me3
cg01909140		0	SCGW		H3K27ac:H3K36me3
cg04407431	1	3	SCGW		ATAC-seq:DNase-seq:H2AFZ:H3K27ac:H3K36me3:H3K4me1:H3K4me2:H3K4me3:H3K9ac	1
cg16019352		1	WCGW		NA
cg09147020		1	SCGW		H3K27ac:H3K36me3:H3K4me1:H3K4me3
cg05665326	1	1	SCGW		NA
cg24965617	1	3	SCGS		ATAC-seq:DNase-seq:H2AFZ:H3K27ac:H3K36me3:H3K4me1:H3K4me2:H3K4me3:H3K9ac	1
cg23828763	1	1	SCGS		H3K4me1:H3K4me3
cg02415749		0	WCGW	1	ATAC-seq:H3K27ac:H3K36me3
cg01534506	1	3	SCGS		ATAC-seq:DNase-seq:H2AFZ:H3K27ac:H3K36me3:H3K4me1:H3K4me2:H3K4me3:H3K9ac	1
cg14241672	1	3	SCGS		ATAC-seq:DNase-seq:H2AFZ:H3K27ac:H3K36me3:H3K4me1:H3K4me2:H3K4me3:H3K9ac	1
cg18179075	1	3	WCGW		ATAC-seq:DNase-seq:H2AFZ:H3K27ac:H3K36me3:H3K4me1:H3K4me3:H3K9ac	1
cg00972815		2	SCGW		DNase-seq:H2AFZ:H3K27ac:H3K36me3:H3K4me1:H3K4me2:H3K4me3:H3K79me2:H3K9ac	1
cg18243853	1	3	SCGW		H3K4me3
cg22389936	1	2	SCGW		DNase-seq:H3K27ac:H3K36me3:H3K4me1:H3K4me3:H3K79me2	1
cg16336621		1	WCGW		ATAC-seq:DNase-seq:H3K4me1:H3K4me3
cg06088360	1	2	SCGS		DNase-seq
cg15627108	1	2	WCGW		ATAC-seq:DNase-seq:H2AFZ:H3K27ac:H3K36me3:H3K4me1:H3K4me2:H3K4me3:H3K9ac	1
cg19545580		0	WCGW	1	NA
cg15657588	1	0	SCGW		H2AFZ:H3K27ac:H3K4me1:H3K4me3:H3K9ac			ENSG00000204338.8_P*64/122/209:ENSG00000231852.8_N*155/226/386:ENSG00000168477.19_P*19/25/33
cg08075204	1	3	SCGW		ATAC-seq:DNase-seq:H2AFZ:H3K27ac:H3K36me3:H3K4me1:H3K4me2:H3K4me3:H3K79me2:H3K9ac	1
cg18187148	1	3	SCGS		ATAC-seq
cg14023774	1	2	SCGS		ATAC-seq:DNase-seq:H3K27ac:H3K36me3:H3K4me1:H3K4me2:H3K4me3:H3K9ac	1
cg20879720		0	SCGS		ATAC-seq:DNase-seq:H3K27ac:H3K36me3:H3K4me1	1
cg11560554	1	1	SCGS		ATAC-seq
cg08202444		3	SCGS		ATAC-seq:DNase-seq:H2AFZ:H3K27ac:H3K36me3:H3K4me1:H3K4me2:H3K4me3:H3K9ac	1
cg06401830		0	WCGW	1	NA
cg01252196		3	SCGW		H3K4me1:H3K4me3
cg22882539	1	3	SCGS		ATAC-seq:DNase-seq:H2AFZ:H3K27ac:H3K36me3:H3K4me1:H3K4me2:H3K4me3:H3K9ac	1
cg05443326	1	3	SCGW		ATAC-seq:DNase-seq:H2AFZ:H3K27ac:H3K36me3:H3K4me1:H3K4me2:H3K4me3:H3K9ac	1
cg21315700		0	WCGW	1	H3K36me3
cg25118748		1	SCGW		ATAC-seq:DNase-seq:H3K9ac
cg03132911	1	3	WCGW		ATAC-seq:DNase-seq:H2AFZ:H3K27ac:H3K36me3:H3K4me1:H3K4me2:H3K4me3:H3K9ac	1		ENSG00000145703.16_P*1/2/2
cg13598008		3	SCGW		ATAC-seq:H2AFZ:H3K27ac:H3K4me1:H3K4me2:H3K4me3:H3K9ac	1
cg18078658	1	0	SCGW		NA
cg01137907	1	3	SCGW		NA
cg03278795		0	SCGW		ATAC-seq:DNase-seq
cg16656729		1	SCGW		ATAC-seq:DNase-seq
cg11113759	1	3	SCGS		ATAC-seq:DNase-seq:H2AFZ:H3K27ac:H3K36me3:H3K4me2:H3K4me3:H3K9ac	1
cg13607055		1	SCGW		H3K27ac
cg02876798		2	SCGW		ATAC-seq:DNase-seq:H2AFZ:H3K27ac:H3K4me1	1
cg17651580		0	SCGS		H3K27ac:H3K36me3:H3K4me1:H3K4me3
cg10699986	1	2	SCGS		H3K36me3:H3K4me1:H3K4me3
cg00663575	1	2	SCGS		ATAC-seq:H2AFZ:H3K27ac:H3K9ac	1
cg14249856	1	3	SCGS		ATAC-seq:DNase-seq:H2AFZ:H3K27ac:H3K36me3:H3K4me1:H3K4me2:H3K4me3:H3K79me2:H3K9ac	1
cg19806933	1	3	SCGW		ATAC-seq:DNase-seq:H2AFZ:H3K27ac:H3K36me3:H3K4me1:H3K4me2:H3K4me3:H3K79me2:H3K9ac	1
cg07284879	1	0	SCGS		H3K27ac:H3K36me3:H3K4me1:H3K4me3
cg02333758	1	1	SCGW		H3K27ac:H3K4me3
cg25994096	1	3	SCGS		ATAC-seq:DNase-seq:H2AFZ:H3K4me1:H3K4me3:H3K9ac	1
cg12183955		3	WCGW		NA
cg21157083		0	WCGW	1	H3K27ac
cg04878583		0	SCGW		ATAC-seq:DNase-seq
cg24928687	1	0	SCGW		ATAC-seq:DNase-seq:H3K27ac:H3K4me1:H3K9ac	1
cg24515666		0	WCGW	1	H3K27ac:H3K4me1:H3K4me3
cg24152683	1	1	SCGW		ATAC-seq:DNase-seq:H2AFZ:H3K27ac:H3K36me3:H3K4me1:H3K4me2:H3K4me3:H3K79me2:H3K9ac	1
cg14820360		1	SCGS		NA
cg10459174		0	SCGW		ATAC-seq:DNase-seq:H3K27ac:H3K36me3:H3K4me1	1
cg10230310	1	3	WCGW		ATAC-seq:DNase-seq:H2AFZ:H3K27ac:H3K36me3:H3K4me1:H3K4me2:H3K4me3:H3K9ac	1
cg22635008	1	3	SCGS		ATAC-seq:DNase-seq:H2AFZ:H3K4me1:H3K4me2:H3K4me3:H3K9ac	1
cg12153925		1	SCGS		H3K4me1:H3K79me2
cg19743778		1	WCGW		ATAC-seq:DNase-seq:H3K27ac:H3K36me3:H3K4me1:H3K4me3:H3K79me2	1
cg23792934	1	1	SCGS		ATAC-seq:DNase-seq:H2AFZ:H3K27ac:H3K4me1:H3K4me2:H3K4me3:H3K9ac	1
cg15445554	1	3	SCGS		ATAC-seq:DNase-seq:H3K36me3:H3K4me1:H3K4me3
cg11762839	1	3	WCGW		ATAC-seq:DNase-seq:H2AFZ:H3K4me1:H3K4me3:H3K9ac	1
cg19795292	1	1	SCGW		ATAC-seq:DNase-seq:H3K27ac:H3K4me1:H3K4me3	1
cg26771783	1	3	SCGW		H2AFZ
cg03110901	1	3	SCGS		ATAC-seq:DNase-seq:H2AFZ:H3K27ac:H3K36me3:H3K4me1:H3K4me3:H3K9ac	1
cg14269477	1	0	SCGW		H3K27ac:H3K4me1
cg04414629	1	2	WCGW		NA
cg03810301	1	0	SCGW		H3K27ac:H3K36me3:H3K4me1
cg19951105	1	2	SCGW		DNase-seq:H3K4me3:H3K9ac	1
cg02898541		0	SCGS		ATAC-seq:DNase-seq
cg25697726	1	3	SCGW		NA
cg08133984	1	0	SCGS		H3K27ac
cg13526389		1	SCGW		NA
cg15591699		0	WCGW	1	H3K27ac
cg11902811	1	3	SCGS		NA
cg25229621		3	SCGS		ATAC-seq:DNase-seq
cg02426408		1	SCGW		H3K36me3
cg19463962		2	SCGW		H3K27ac:H3K36me3:H3K4me1:H3K4me3
cg12345982	1	0	SCGW		ATAC-seq:DNase-seq:H2AFZ:H3K27ac:H3K36me3:H3K4me1:H3K4me2:H3K4me3:H3K9ac	1
cg17168838	1	3	SCGS		ATAC-seq:DNase-seq:H2AFZ:H3K27ac:H3K36me3:H3K4me1:H3K4me3:H3K9ac	1
cg13469874	1	3	SCGW		DNase-seq:H3K27ac:H3K36me3:H3K4me1:H3K4me3:H3K79me2	1
cg25423317		0	SCGS		DNase-seq:H3K27ac:H3K4me1:H3K4me3	1
cg05920635	1	2	SCGS		H3K4me3
cg01050106		1	SCGW		H3K27ac:H3K4me1:H3K79me2
cg19338460	1	1	SCGW		H3K27ac:H3K36me3:H3K4me1:H3K4me3
cg19746186	1	0	SCGW		ATAC-seq:DNase-seq:H3K27ac:H3K4me1:H3K4me3	1
cg06979412	1	0	SCGW		H2AFZ:H3K27ac:H3K36me3:H3K4me1
cg09022808	1	1	WCGW		NA
cg26523284		3	SCGS		ATAC-seq:DNase-seq:H2AFZ:H3K27ac:H3K36me3:H3K4me1:H3K4me2:H3K4me3:H3K9ac	1
cg01879260		0	SCGW		ATAC-seq:DNase-seq:H3K27ac:H3K36me3:H3K4me1:H3K4me3	1
cg21224509		0	SCGW		H3K4me1
cg09906430		3	SCGS		ATAC-seq:DNase-seq:H2AFZ:H3K27ac:H3K36me3:H3K4me1:H3K4me2:H3K4me3:H3K79me2:H3K9ac	1
cg07675285	1	3	SCGS		ATAC-seq:DNase-seq:H2AFZ:H3K27ac:H3K36me3:H3K4me1:H3K4me2:H3K4me3:H3K9ac	1
cg05730368	1	2	SCGS		ATAC-seq:DNase-seq:H3K4me1:H3K4me3:H3K9ac	1		ENSG00000112599.9_N*1/3/4
cg19963795	1	3	WCGW		H3K27ac:H3K36me3
cg08703872	1	3	SCGS		ATAC-seq:DNase-seq:H2AFZ:H3K27ac:H3K36me3:H3K4me1:H3K4me2:H3K4me3:H3K9ac	1
cg20431191	1	3	SCGS		ATAC-seq:DNase-seq:H3K4me1:H3K4me2:H3K4me3
cg06769739	1	0	SCGW		ATAC-seq:DNase-seq:H3K27ac:H3K4me1	1		ENSG00000276747.1_P*1/2/6
cg13353990		0	SCGW		ATAC-seq:H3K27ac:H3K36me3:H3K79me2
cg23829193	1	0	SCGS		H3K27ac:H3K4me1:H3K4me3
cg13520013		1	WCGW		ATAC-seq:DNase-seq:H2AFZ:H3K27ac:H3K36me3:H3K4me1:H3K4me2:H3K4me3:H3K9ac	1
cg04943852		2	WCGW		H3K4me1
cg09567349		1	SCGW		ATAC-seq:H3K9ac
cg13583934	1	3	SCGS		ATAC-seq:DNase-seq:H2AFZ:H3K27ac:H3K36me3:H3K4me1:H3K4me2:H3K4me3:H3K9ac	1
cg02088166	1	2	WCGW		DNase-seq:H3K27ac:H3K36me3:H3K4me1	1
cg07582608		0	SCGS		DNase-seq:H3K27ac
cg14507792	1	0	SCGW		NA
cg15690914		0	WCGW	1	ATAC-seq:DNase-seq:H2AFZ:H3K27ac:H3K36me3:H3K4me1:H3K4me2:H3K4me3:H3K79me2:H3K9ac	1
cg07732253		0	SCGS		ATAC-seq:DNase-seq:H2AFZ:H3K27ac:H3K36me3:H3K4me1:H3K4me2:H3K4me3	1
cg10467432	1	1	SCGS		ATAC-seq:DNase-seq:H2AFZ:H3K27ac:H3K36me3:H3K4me1:H3K4me2:H3K4me3:H3K9ac	1
cg24283186	1	3	SCGS		ATAC-seq:DNase-seq:H2AFZ:H3K27ac:H3K36me3:H3K4me1:H3K4me2:H3K4me3:H3K9ac	1
cg19569686	1	3	SCGS		NA
cg23551026		1	SCGW		DNase-seq
cg25724712	1	0	SCGS		H3K27ac
cg06577930	1	3	SCGW		ATAC-seq:DNase-seq:H2AFZ:H3K27ac:H3K36me3:H3K4me1:H3K4me2:H3K4me3:H3K9ac	1
cg26796341	1	3	SCGS		DNase-seq:H3K27ac:H3K36me3:H3K4me1:H3K4me3	1
cg10478957		0	SCGS		ATAC-seq:H3K27ac:H3K4me1	1
cg04741068		0	SCGW		H3K36me3:H3K4me1:H3K4me3
cg07939519		0	SCGS		ATAC-seq:DNase-seq
cg03062952	1	1	SCGW		H3K36me3:H3K4me3:H3K79me2
cg03536686	1	3	SCGW		DNase-seq
cg04507561		2	WCGW		ATAC-seq:DNase-seq:H3K27ac:H3K36me3:H3K4me1	1
cg01136191	1	3	SCGS		DNase-seq:H3K27ac:H3K36me3:H3K4me3:H3K79me2	1
cg09762897	1	2	SCGW		ATAC-seq:DNase-seq:H2AFZ:H3K27ac:H3K36me3:H3K4me1:H3K4me2:H3K4me3:H3K9ac	1
cg18958584	1	3	SCGS		ATAC-seq:DNase-seq:H2AFZ:H3K27ac:H3K36me3:H3K4me1:H3K4me2:H3K4me3:H3K79me2:H3K9ac	1
cg08949571		1	WCGW		ATAC-seq:H3K27ac:H3K36me3:H3K4me1	1
cg18166655	1	0	SCGW		H2AFZ:H3K27ac:H3K36me3:H3K4me1:H3K4me3
cg00163554		1	SCGW		ATAC-seq:DNase-seq:H2AFZ:H3K27ac:H3K36me3:H3K4me1:H3K4me2:H3K4me3:H3K9ac	1
cg15640993	1	3	SCGS		DNase-seq
cg14847628	1	0	WCGW	1	H3K27ac:H3K36me3:H3K4me1
cg20704823		0	SCGW		NA
cg07659893	1	3	SCGS		ATAC-seq:DNase-seq:H2AFZ:H3K27ac:H3K36me3:H3K4me1:H3K4me2:H3K4me3:H3K9ac	1
cg07179730		1	WCGW		DNase-seq:H3K27ac:H3K36me3
cg08302302	1	0	WCGW	1	ATAC-seq:H3K27ac
cg03345206		0	WCGW	1	H3K27ac:H3K36me3
cg05450034		0	WCGW	1	DNase-seq
cg03452302		1	SCGW		NA
cg25685689		2	SCGS		DNase-seq:H2AFZ:H3K27ac:H3K36me3:H3K4me1:H3K4me2:H3K4me3:H3K79me2:H3K9ac	1
cg23699648	1	0	SCGW		H3K27ac:H3K4me1:H3K4me2:H3K4me3
cg09473208		1	SCGW		ATAC-seq:DNase-seq:H2AFZ:H3K27ac:H3K4me1:H3K4me3	1
cg27536755		0	SCGS		ATAC-seq:DNase-seq:H3K4me1
cg21247770		1	WCGW		ATAC-seq:DNase-seq:H3K27ac:H3K36me3:H3K4me1:H3K4me3:H3K9ac	1
cg10043666		0	SCGW		ATAC-seq:H3K27ac:H3K36me3:H3K4me1:H3K4me2:H3K4me3:H3K79me2	1
cg04803676	1	3	SCGS		DNase-seq
cg13853668		1	WCGW		H3K36me3
cg19685532	1	0	SCGW		H3K27ac:H3K36me3:H3K4me1			ENSG00000281831.1_N*136/212/377
cg06763776	1	0	SCGW		DNase-seq:H3K27ac:H3K36me3:H3K4me1	1		ENSG00000170153.11_N*1/1/1
cg07766916	1	1	SCGS		H3K27ac:H3K4me1:H3K4me3
cg02377374	1	3	SCGW		H3K27ac:H3K36me3
cg21762788	1	3	WCGW		DNase-seq:H3K27ac:H3K36me3:H3K4me1:H3K4me3	1
cg12545805		0	WCGW	1	NA
cg25646886		1	SCGW		ATAC-seq
cg21850830	1	3	SCGS		ATAC-seq:DNase-seq:H2AFZ:H3K27ac:H3K36me3:H3K4me1:H3K4me2:H3K4me3:H3K9ac	1
cg24530250	1	3	SCGW		DNase-seq:H3K27ac:H3K36me3:H3K4me1:H3K4me3	1
cg17749468	1	3	SCGS		ATAC-seq:DNase-seq:H2AFZ:H3K27ac:H3K36me3:H3K4me1:H3K4me2:H3K4me3:H3K9ac	1
cg19908114		0	SCGW		ATAC-seq:DNase-seq:H2AFZ:H3K27ac:H3K36me3:H3K4me1:H3K4me3:H3K9ac	1
cg12100463	1	2	SCGS		DNase-seq:H3K27ac:H3K36me3:H3K4me1:H3K4me3:H3K79me2:H3K9ac	1
cg13559984		2	SCGS		DNase-seq:H3K27ac:H3K4me1:H3K4me3	1
cg02727110		0	SCGW		H3K27ac:H3K36me3:H3K4me1
cg07580652	1	3	SCGS		ATAC-seq:DNase-seq:H2AFZ:H3K27ac:H3K36me3:H3K4me1:H3K4me2:H3K4me3:H3K79me2:H3K9ac	1
cg06043360		0	WCGW	1	H3K36me3:H3K4me1
cg01463146		2	SCGS		ATAC-seq:DNase-seq:H2AFZ:H3K27ac:H3K36me3:H3K4me1:H3K4me2:H3K4me3:H3K9ac	1
cg08320982		2	SCGS		ATAC-seq:DNase-seq:H2AFZ:H3K27ac:H3K36me3:H3K4me1:H3K4me2:H3K4me3:H3K9ac	1
cg16996183		1	WCGW		H3K4me1
cg14494607	1	1	SCGS		H3K27ac:H3K36me3
cg20304526		1	WCGW		ATAC-seq:DNase-seq
cg10038009	1	3	WCGW		ATAC-seq:DNase-seq:H3K27ac:H3K36me3:H3K4me1:H3K4me3:H3K9ac	1
cg07214954	1	1	WCGW		H2AFZ:H3K27ac:H3K36me3:H3K4me1:H3K4me2:H3K4me3:H3K9ac
cg14188400		0	WCGW	1	H2AFZ:H3K27ac:H3K4me1:H3K4me2
cg09827440	1	3	SCGW		ATAC-seq:DNase-seq:H2AFZ:H3K27ac:H3K36me3:H3K4me1:H3K4me2:H3K4me3:H3K9ac	1
cg14826331	1	2	SCGW		DNase-seq:H3K27ac:H3K36me3:H3K4me1:H3K4me3:H3K79me2	1
cg17574050	1	1	SCGW		ATAC-seq:DNase-seq:H3K27ac:H3K36me3:H3K4me1:H3K79me2:H3K9ac	1		ENSG00000213433.5_N*5/6/9
cg23381598	1	3	SCGS		ATAC-seq:DNase-seq:H3K27ac:H3K36me3:H3K4me1:H3K4me3:H3K9ac	1
cg05551114	1	3	WCGW		H3K27ac:H3K36me3:H3K4me1
cg26537883	1	0	SCGS		DNase-seq:H3K27ac:H3K36me3:H3K4me1:H3K4me3	1
cg15664965		1	SCGW		H3K27ac:H3K36me3:H3K4me1:H3K4me3:H3K79me2
cg20773005		2	SCGW		ATAC-seq:DNase-seq:H2AFZ:H3K27ac:H3K9ac	1
cg06570931	1	3	SCGS		ATAC-seq:DNase-seq:H3K27ac:H3K36me3:H3K4me1:H3K4me3:H3K9ac	1
cg16740214		0	SCGW		H3K27ac:H3K4me1:H3K4me3
cg01255513	1	2	WCGW		H3K27ac:H3K4me1:H3K9ac
cg12068244		0	SCGW		H2AFZ:H3K27ac:H3K4me1
cg03653179		3	SCGW		ATAC-seq:DNase-seq:H2AFZ:H3K27ac:H3K36me3:H3K4me1:H3K4me2:H3K4me3:H3K79me2:H3K9ac	1
cg13618111	1	0	SCGS		H3K4me3
cg20592186	1	3	SCGS		ATAC-seq:DNase-seq:H2AFZ:H3K27ac:H3K36me3:H3K4me1:H3K4me2:H3K4me3:H3K9ac	1
cg06996869	1	3	SCGW		ATAC-seq:DNase-seq:H2AFZ:H3K27ac:H3K36me3:H3K4me1:H3K4me2:H3K4me3:H3K79me2:H3K9ac	1
cg15478597		1	WCGW		H3K36me3:H3K4me3
cg25591720		3	SCGW		ATAC-seq:DNase-seq:H2AFZ:H3K27ac:H3K36me3:H3K4me1:H3K4me3:H3K9ac	1
cg13204830		0	WCGW	1	H2AFZ:H3K27ac:H3K4me1
cg07418518	1	0	SCGW		H3K4me3
cg01948062	1	1	SCGS		DNase-seq:H2AFZ:H3K27ac:H3K36me3:H3K4me1:H3K4me2:H3K4me3:H3K9ac	1
cg15527230	1	3	SCGS		DNase-seq
cg03049811		2	SCGW		DNase-seq:H3K27ac:H3K36me3:H3K4me1:H3K4me3	1
cg25379026	1	3	SCGW		ATAC-seq:DNase-seq:H2AFZ:H3K27ac:H3K36me3:H3K4me1:H3K4me2:H3K4me3:H3K9ac	1
cg13161206		0	WCGW	1	DNase-seq
cg00010201		0	WCGW	1	ATAC-seq:H2AFZ:H3K27ac:H3K36me3:H3K4me1:H3K4me2:H3K4me3:H3K9ac	1
cg23047289		2	WCGW		DNase-seq:H3K27ac:H3K4me1:H3K4me3	1
cg05221738	1	3	SCGS		NA
cg06869501	1	3	SCGS		H3K27ac:H3K4me3
cg09314147		3	SCGW		DNase-seq:H3K27ac
cg11589354		1	SCGS		ATAC-seq:DNase-seq:H3K27ac:H3K4me1	1
cg13661182	1	1	SCGW		ATAC-seq:DNase-seq:H2AFZ:H3K27ac:H3K4me1:H3K9ac	1
cg10713951	1	3	SCGS		ATAC-seq:DNase-seq:H3K27ac:H3K36me3:H3K4me1:H3K4me3:H3K9ac	1
cg00503321	1	3	SCGS		ATAC-seq:DNase-seq:H2AFZ:H3K27ac:H3K36me3:H3K4me1:H3K4me2:H3K4me3:H3K9ac	1
cg03326920		0	SCGS		ATAC-seq:H3K27ac:H3K36me3:H3K4me1:H3K4me3	1
cg10462820	1	3	SCGW		ATAC-seq:H2AFZ:H3K27ac:H3K36me3:H3K4me1:H3K4me3:H3K9ac	1
cg14970802		1	SCGS		H3K36me3:H3K79me2
cg21393846		3	SCGW		ATAC-seq:DNase-seq:H2AFZ:H3K27ac:H3K36me3:H3K4me1:H3K4me2:H3K4me3:H3K9ac	1
cg08249810		0	WCGW	1	ATAC-seq:H3K27ac:H3K4me1:H3K4me2	1
cg23248168		0	WCGW	1	H3K36me3:H3K4me1
cg11128216	1	3	SCGS		ATAC-seq:DNase-seq:H2AFZ:H3K27ac:H3K36me3:H3K4me1:H3K4me3	1
cg04656009	1	0	SCGW		ATAC-seq:DNase-seq:H3K27ac:H3K4me1	1
cg26141944		0	SCGW		NA
cg09395572	1	3	SCGS		NA
cg17911360		3	WCGW		ATAC-seq:DNase-seq:H3K27ac:H3K36me3:H3K4me3:H3K9ac	1
cg13867566		0	WCGW	1	H3K27ac:H3K36me3:H3K4me1:H3K4me3
cg01901354		2	SCGW		NA
cg17181043	1	0	SCGW		H3K4me1
cg05945984	1	0	SCGW		H3K27ac:H3K4me1
cg16637458	1	1	SCGW		ATAC-seq:DNase-seq:H2AFZ:H3K27ac:H3K36me3:H3K4me1:H3K4me2:H3K4me3:H3K9ac	1
cg04804618	1	3	WCGW		ATAC-seq:DNase-seq:H3K27ac:H3K36me3:H3K4me1:H3K4me3:H3K9ac	1
cg21005510	1	3	SCGS		H3K27ac
cg25277462	1	1	WCGW		H3K4me3
cg10138041	1	3	SCGS		ATAC-seq:DNase-seq:H3K27ac:H3K36me3:H3K4me1:H3K4me2:H3K4me3:H3K9ac	1
cg01441359	1	2	SCGW		ATAC-seq:DNase-seq:H2AFZ:H3K27ac:H3K36me3:H3K4me1:H3K4me2:H3K4me3:H3K9ac	1
cg15090005	1	3	SCGS		ATAC-seq:DNase-seq:H3K27ac:H3K36me3:H3K4me1:H3K4me3:H3K9ac	1
cg01852063	1	3	SCGW		ATAC-seq:DNase-seq:H3K27ac:H3K36me3:H3K4me1	1
cg03294052		0	SCGW		H3K36me3
cg23981770		0	WCGW	1	NA
cg14254480	1	0	SCGS		NA
cg16543170		0	SCGW		DNase-seq:H3K27ac:H3K36me3:H3K4me1:H3K4me2:H3K4me3:H3K79me2:H3K9ac	1
cg04732087		0	WCGW	1	ATAC-seq
cg23217628		0	SCGW		H2AFZ:H3K27ac:H3K36me3:H3K4me1:H3K4me3
cg23299476	1	3	SCGS		DNase-seq:H3K27ac:H3K36me3:H3K79me2
cg24124285		0	SCGW		ATAC-seq:DNase-seq:H3K27ac:H3K4me1	1
cg10863195		2	SCGW		ATAC-seq:H2AFZ:H3K4me2:H3K4me3
cg13915179	1	3	SCGW		DNase-seq
cg12722294		0	WCGW	1	H3K27ac:H3K4me1
cg22134764		2	SCGS		ATAC-seq:DNase-seq:H2AFZ:H3K27ac:H3K36me3:H3K4me1:H3K4me2:H3K4me3:H3K9ac	1
cg03354203		1	SCGS		DNase-seq:H3K27ac:H3K36me3:H3K4me1	1
cg14721139	1	1	SCGW		DNase-seq:H3K27ac:H3K4me1	1
cg15837333	1	1	SCGW		NA
cg13169286	1	2	WCGW		H3K27ac:H3K4me1:H3K4me3
cg05979517	1	0	WCGW	1	H3K27ac:H3K4me3
cg04238426		0	SCGS		ATAC-seq:DNase-seq:H3K27ac:H3K36me3:H3K4me1	1
cg11216515		3	SCGS		DNase-seq:H3K27ac:H3K36me3:H3K4me1:H3K4me3	1
cg15852795		0	SCGW		ATAC-seq
cg08968872	1	0	SCGS		ATAC-seq
cg27339395	1	1	WCGW		NA
cg23959735		2	SCGW		DNase-seq:H3K27ac:H3K4me1:H3K4me3:H3K9ac	1
cg16082058	1	2	SCGW		ATAC-seq:DNase-seq:H2AFZ:H3K27ac:H3K36me3:H3K4me1:H3K4me2:H3K4me3:H3K9ac	1
cg13271632	1	3	SCGW		ATAC-seq:DNase-seq:H2AFZ:H3K27ac:H3K36me3:H3K4me1:H3K4me2:H3K4me3:H3K79me2:H3K9ac	1
cg27646848	1	3	SCGS		ATAC-seq:DNase-seq:H2AFZ:H3K27ac:H3K36me3:H3K4me1:H3K4me2:H3K4me3:H3K9ac	1
cg05716290		2	SCGW		ATAC-seq:DNase-seq:H3K27ac:H3K36me3:H3K4me1:H3K4me3:H3K79me2	1
cg17771587		3	SCGW		ATAC-seq:DNase-seq:H2AFZ:H3K27ac:H3K36me3:H3K4me1:H3K4me2:H3K4me3:H3K9ac	1
cg12517457		1	SCGS		H3K27ac
cg19018100		0	SCGS		NA
cg23804099		1	WCGW		ATAC-seq:DNase-seq:H3K27ac:H3K4me1:H3K4me3:H3K9ac	1
cg18457874		0	WCGW	1	ATAC-seq:H2AFZ:H3K27ac:H3K36me3:H3K4me1	1
cg12399315	1	3	SCGW		ATAC-seq:DNase-seq:H2AFZ:H3K27ac:H3K36me3:H3K4me1:H3K4me2:H3K4me3:H3K79me2:H3K9ac	1
cg08753999		0	WCGW	1	ATAC-seq:DNase-seq:H2AFZ:H3K27ac:H3K36me3:H3K4me1:H3K4me3	1
cg22920498	1	3	SCGW		ATAC-seq:DNase-seq:H2AFZ:H3K27ac:H3K36me3:H3K4me1:H3K4me2:H3K4me3:H3K9ac	1
cg20680754	1	2	SCGW		ATAC-seq:DNase-seq:H2AFZ:H3K27ac:H3K36me3:H3K4me1:H3K4me2:H3K4me3:H3K79me2:H3K9ac	1
cg01266467		0	SCGS		ATAC-seq:H2AFZ:H3K27ac:H3K36me3:H3K4me1:H3K4me2:H3K4me3	1
cg10041635	1	3	SCGS		ATAC-seq:DNase-seq:H3K27ac:H3K36me3:H3K4me1:H3K4me3:H3K9ac	1
cg13884649		1	SCGW		H2AFZ:H3K27ac:H3K4me1:H3K4me2:H3K4me3:H3K9ac
cg00877553	1	2	SCGW		ATAC-seq:DNase-seq:H3K27ac:H3K36me3:H3K4me1:H3K4me3	1
cg20887711	1	3	SCGW		ATAC-seq:DNase-seq:H3K27ac:H3K36me3:H3K4me1:H3K4me3:H3K9ac	1		ENSG00000196810.4_P*17/22/39
cg18692273	1	2	WCGW		NA
cg22203077		3	SCGS		ATAC-seq:DNase-seq:H2AFZ:H3K27ac:H3K36me3:H3K4me1:H3K4me2:H3K4me3:H3K9ac	1
cg05481670		3	SCGS		DNase-seq:H3K27ac:H3K36me3
cg27431596	1	3	SCGS		ATAC-seq:DNase-seq:H2AFZ:H3K27ac:H3K36me3:H3K4me1:H3K4me2:H3K4me3:H3K9ac	1
cg05257097		1	WCGW		ATAC-seq:DNase-seq:H3K27ac:H3K36me3:H3K4me1:H3K4me3:H3K9ac	1
cg11431044	1	2	SCGW		DNase-seq:H3K27ac:H3K4me1:H3K4me3	1
cg15064147		0	WCGW	1	ATAC-seq:H3K27ac:H3K36me3:H3K4me1	1
cg25654619	1	3	SCGS		ATAC-seq:DNase-seq:H2AFZ:H3K27ac:H3K36me3:H3K4me1:H3K4me2:H3K4me3:H3K9ac	1
cg14576896	1	2	SCGS		H3K36me3:H3K4me1:H3K4me3
cg11014380	1	1	WCGW		NA
cg01982909		0	SCGW		ATAC-seq:H3K27ac
cg01447236		1	WCGW		ATAC-seq:H3K4me1:H3K4me3
cg09952475		3	SCGW		H3K4me3
cg00859574	1	1	WCGW		H3K27ac:H3K36me3:H3K4me1
cg06828505	1	3	SCGW		ATAC-seq:DNase-seq:H2AFZ:H3K27ac:H3K36me3:H3K4me1:H3K4me2:H3K4me3:H3K9ac	1
cg08183793	1	3	SCGW		DNase-seq:H3K4me3
cg08091596	1	3	SCGW		H3K27ac:H3K9ac
cg09940161		0	WCGW	1	ATAC-seq:DNase-seq
cg27596495	1	3	SCGS		H3K4me3
cg04191855		1	SCGS		DNase-seq:H3K36me3
cg05142833	1	2	SCGW		DNase-seq:H2AFZ:H3K27ac:H3K4me1:H3K4me2:H3K4me3:H3K9ac	1
cg00462460	1	3	SCGS		ATAC-seq:DNase-seq:H3K36me3:H3K4me1:H3K4me2:H3K4me3:H3K9ac	1
cg03744437	1	3	SCGW		ATAC-seq:DNase-seq:H2AFZ:H3K27ac:H3K36me3:H3K4me1:H3K4me2:H3K4me3:H3K9ac	1
cg06193988	1	3	SCGS		ATAC-seq:DNase-seq:H2AFZ:H3K27ac:H3K36me3:H3K4me1:H3K4me2:H3K4me3:H3K9ac	1
cg18749563	1	3	SCGW		DNase-seq:H3K27ac:H3K36me3
cg26663651	1	3	SCGW		ATAC-seq:DNase-seq:H3K4me1:H3K4me3:H3K9ac	1
cg05475556	1	2	SCGS		H3K27ac:H3K36me3:H3K4me3
cg23536277	1	3	SCGS		ATAC-seq:DNase-seq:H2AFZ:H3K27ac:H3K36me3:H3K4me1:H3K4me2:H3K4me3:H3K9ac	1
cg25957513	1	0	WCGW	1	H3K27ac:H3K36me3:H3K4me1
cg06808021	1	3	SCGW		NA
cg27260927	1	3	SCGS		NA
cg13328485	1	1	WCGW		H3K36me3:H3K4me1
cg26430560	1	3	WCGW		ATAC-seq:DNase-seq
cg24782497	1	0	SCGS		ATAC-seq:DNase-seq:H3K27ac:H3K36me3:H3K4me1:H3K4me3	1
cg21660687	1	2	SCGW		ATAC-seq:DNase-seq:H2AFZ:H3K27ac:H3K36me3:H3K4me1:H3K4me2:H3K4me3:H3K9ac	1
cg06059332	1	3	WCGW		H3K27ac:H3K36me3:H3K4me1
cg17307479	1	3	SCGS		ATAC-seq:DNase-seq:H2AFZ:H3K27ac:H3K4me1:H3K4me2:H3K4me3	1
cg11224984	1	3	SCGW		DNase-seq:H3K27ac:H3K4me1:H3K4me3:H3K9ac	1
cg21627181	1	1	WCGW		NA
cg01515155	1	0	SCGW		NA
cg18874827		0	SCGW		DNase-seq:H3K27ac:H3K4me1:H3K4me2:H3K4me3	1
cg10850001	1	3	SCGW		ATAC-seq:DNase-seq:H2AFZ:H3K27ac:H3K4me1:H3K4me2:H3K4me3:H3K9ac	1
cg21831028	1	2	SCGW		DNase-seq:H3K27ac:H3K4me1:H3K4me3	1
cg02722957		2	SCGW		DNase-seq
cg17186139		1	WCGW		H2AFZ:H3K36me3
cg22392713		0	SCGW		ATAC-seq:DNase-seq:H2AFZ:H3K4me1
cg21971035	1	3	SCGW		ATAC-seq:H2AFZ:H3K27ac:H3K36me3:H3K4me1:H3K4me2:H3K4me3:H3K9ac	1
cg11776930	1	3	SCGW		H3K27ac:H3K4me1:H3K4me3:H3K9ac
cg09612555		0	WCGW	1	DNase-seq:H3K27ac:H3K4me1	1
cg05528533	1	3	SCGS		ATAC-seq:DNase-seq:H2AFZ:H3K27ac:H3K36me3:H3K4me1:H3K4me3:H3K9ac	1
cg12226453	1	3	SCGW		H3K27ac:H3K4me1:H3K4me3:H3K9ac			ENSG00000159674.12_N*4/12/12:ENSG00000159692.15_N*1/1/1
cg00050152	1	3	SCGS		ATAC-seq:DNase-seq:H2AFZ:H3K27ac:H3K36me3:H3K4me1:H3K4me2:H3K4me3:H3K9ac	1
cg19544065	1	1	WCGW		NA
cg22012281	1	0	WCGW	1	NA
cg17297283		1	WCGW		NA
cg14772616		1	WCGW		H2AFZ:H3K27ac:H3K36me3:H3K4me1:H3K4me2:H3K4me3:H3K9ac
cg10307119	1	0	SCGS		H3K27ac:H3K36me3:H3K4me1:H3K4me3
cg14318093	1	3	SCGW		ATAC-seq:DNase-seq:H2AFZ:H3K27ac:H3K36me3:H3K4me1:H3K4me2:H3K4me3:H3K9ac	1
cg19419246	1	2	WCGW		DNase-seq:H3K27ac:H3K4me1:H3K4me3	1
cg04282434		2	WCGW		H3K36me3
cg22507023	1	3	WCGW		ATAC-seq:DNase-seq:H3K27ac:H3K4me1:H3K4me3:H3K9ac	1
cg01439601	1	3	SCGS		ATAC-seq:DNase-seq:H3K27ac:H3K36me3:H3K4me1:H3K4me3:H3K9ac	1
cg05891292	1	3	SCGS		ATAC-seq
cg10415314	1	0	WCGW	1	NA
cg25720954		1	SCGW		DNase-seq:H3K27ac:H3K36me3:H3K4me1:H3K4me3:H3K79me2:H3K9ac	1
cg24720361	1	3	SCGS		ATAC-seq:DNase-seq:H2AFZ:H3K27ac:H3K36me3:H3K4me1:H3K4me2:H3K4me3:H3K79me2:H3K9ac	1
cg20358385		0	SCGW		H3K27ac
cg27162757	1	2	SCGW		H3K27ac:H3K4me1:H3K4me3
cg01768246	1	1	SCGW		ATAC-seq:DNase-seq:H2AFZ:H3K27ac:H3K4me1:H3K4me2:H3K4me3	1
cg17401837	1	1	SCGW		NA
cg11117160		3	SCGS		H3K27ac
cg03653137	1	1	SCGS		DNase-seq:H3K27ac:H3K36me3:H3K4me1:H3K4me3	1
cg14977361		1	SCGW		ATAC-seq:H2AFZ:H3K27ac:H3K4me1:H3K4me3	1
cg10547908	1	3	SCGS		DNase-seq:H3K27ac:H3K4me1:H3K4me3:H3K79me2	1
cg07733620	1	3	SCGW		ATAC-seq:DNase-seq:H2AFZ:H3K27ac:H3K36me3:H3K4me1:H3K4me2:H3K4me3:H3K9ac	1
cg14561836		0	SCGW		H3K36me3:H3K79me2
cg04631160		1	SCGW		DNase-seq:H3K27ac:H3K4me1:H3K4me3:H3K9ac	1
cg02995697		0	SCGW		H3K27ac:H3K36me3:H3K4me1:H3K4me2:H3K4me3:H3K9ac
cg21174055	1	3	SCGS		ATAC-seq:DNase-seq:H3K4me1
cg17843212	1	0	WCGW	1	ATAC-seq:DNase-seq:H3K27ac:H3K36me3:H3K4me1:H3K4me3:H3K79me2	1
cg10905272		1	SCGS		DNase-seq:H3K27ac:H3K4me3	1
cg02529903		0	SCGS		H3K27ac:H3K36me3:H3K4me1:H3K79me2
cg19515949		0	WCGW	1	ATAC-seq:H3K27ac:H3K36me3
cg26616932	1	3	SCGS		NA
cg07071512		1	SCGW		H3K27ac:H3K36me3:H3K4me1:H3K9ac
cg25481680	1	3	SCGS		ATAC-seq:DNase-seq:H2AFZ:H3K27ac:H3K36me3:H3K4me1:H3K4me2:H3K4me3:H3K79me2:H3K9ac	1
cg09906699		0	SCGW		ATAC-seq:DNase-seq:H3K27ac:H3K36me3:H3K4me1:H3K4me3	1
cg23352245	1	3	SCGS		ATAC-seq
cg10368125		0	SCGW		NA
cg27123464	1	0	WCGW	1	H3K27ac:H3K36me3:H3K4me1
cg17185176	1	2	SCGW		DNase-seq:H3K27ac:H3K36me3:H3K4me1:H3K4me3	1
cg09449947	1	0	WCGW	1	DNase-seq:H3K27ac:H3K4me1	1
cg06013413	1	2	SCGS		DNase-seq:H3K27ac:H3K36me3:H3K4me1:H3K79me2	1
cg08577693	1	3	SCGW		H3K27ac:H3K36me3:H3K4me3
cg27272117		2	SCGS		ATAC-seq:H2AFZ:H3K27ac:H3K36me3:H3K4me1:H3K4me3	1
cg26594331	1	3	SCGS		ATAC-seq:DNase-seq:H2AFZ:H3K27ac:H3K36me3:H3K4me1:H3K4me2:H3K4me3:H3K79me2:H3K9ac	1
cg15043421		0	WCGW	1	NA
cg02030212	1	0	SCGW		NA
cg08657412		2	SCGW		H3K36me3
cg20077104		1	SCGW		NA
cg07583654	1	3	SCGW		DNase-seq:H3K27ac:H3K36me3:H3K4me1:H3K4me3	1
cg17767263		1	WCGW		NA
cg03223126	1	3	SCGS		ATAC-seq:DNase-seq:H3K36me3:H3K4me1:H3K4me2:H3K4me3
cg21519973		1	SCGS		DNase-seq:H2AFZ:H3K27ac:H3K36me3:H3K4me1:H3K4me2:H3K4me3:H3K9ac	1
cg09605828		0	WCGW	1	H2AFZ:H3K27ac:H3K4me1:H3K4me3:H3K9ac
cg21806708		3	WCGW		H3K27ac:H3K36me3:H3K4me1:H3K79me2
cg06697294	1	3	SCGW		ATAC-seq:DNase-seq:H2AFZ:H3K27ac:H3K4me1:H3K4me2:H3K4me3:H3K9ac	1
cg06157561	1	2	SCGS		NA
cg24757159	1	0	WCGW	1	ATAC-seq:H2AFZ:H3K27ac:H3K4me1:H3K4me2:H3K4me3:H3K9ac	1
cg09628887	1	3	SCGW		ATAC-seq:DNase-seq:H2AFZ:H3K27ac:H3K36me3:H3K4me1:H3K4me2:H3K4me3:H3K79me2:H3K9ac	1		ENSG00000166582.10_N*2/4/7
cg17267720	1	2	WCGW		H3K27ac:H3K36me3:H3K4me1:H3K4me3:H3K79me2
cg16470539		0	SCGW		ATAC-seq:DNase-seq:H2AFZ:H3K27ac:H3K36me3:H3K4me1:H3K4me2:H3K4me3:H3K79me2:H3K9ac	1
cg25478308		2	SCGW		H2AFZ:H3K27ac:H3K36me3:H3K4me1:H3K4me3
cg13994742		1	SCGS		H3K4me1
cg12031524		0	WCGW	1	DNase-seq
cg01443339		0	WCGW	1	H3K27ac:H3K36me3:H3K4me1
cg26918978		0	WCGW	1	H3K79me2
cg18577280	1	3	SCGW		ATAC-seq:DNase-seq:H2AFZ:H3K27ac:H3K36me3:H3K4me2:H3K4me3:H3K9ac	1
cg06112967	1	1	SCGW		H3K27ac:H3K4me1:H3K4me3
cg10286128	1	3	SCGW		ATAC-seq:DNase-seq:H2AFZ:H3K27ac:H3K36me3:H3K4me1:H3K4me2:H3K4me3:H3K9ac	1
cg14036684	1	3	SCGS		ATAC-seq:DNase-seq:H2AFZ:H3K27ac:H3K36me3:H3K4me1:H3K4me2:H3K4me3:H3K9ac	1
cg00685746		3	SCGS		ATAC-seq:H3K36me3:H3K9ac
cg05251938		3	SCGW		H3K36me3:H3K79me2
cg17386994		0	WCGW	1	ATAC-seq:DNase-seq:H2AFZ:H3K27ac:H3K36me3:H3K4me1:H3K4me3	1
cg23187159	1	3	SCGS		ATAC-seq:DNase-seq:H3K27ac:H3K36me3:H3K4me1:H3K4me2:H3K4me3:H3K9ac	1
cg08500229		1	SCGW		H3K36me3
cg05091003		1	SCGW		H3K27ac:H3K36me3:H3K4me1
cg21291641	1	2	SCGS		ATAC-seq:DNase-seq:H2AFZ:H3K27ac:H3K36me3:H3K4me1:H3K4me2:H3K4me3:H3K9ac	1
cg02606496		3	SCGS		ATAC-seq:DNase-seq:H2AFZ:H3K27ac:H3K36me3:H3K4me1:H3K4me2:H3K4me3:H3K9ac	1
cg02426343		3	SCGS		ATAC-seq:DNase-seq:H3K27ac:H3K36me3:H3K4me1:H3K4me3:H3K9ac	1
cg20149493	1	3	SCGS		ATAC-seq:DNase-seq:H2AFZ:H3K27ac:H3K36me3:H3K4me1:H3K4me2:H3K4me3:H3K9ac	1
cg08563487		3	WCGW		ATAC-seq:DNase-seq:H2AFZ:H3K27ac:H3K36me3:H3K4me2:H3K4me3:H3K9ac	1
cg04491458		3	SCGS		ATAC-seq:DNase-seq:H3K27ac:H3K36me3:H3K4me1:H3K4me2:H3K4me3:H3K79me2:H3K9ac	1
cg19227710	1	0	SCGW		ATAC-seq:H2AFZ:H3K27ac:H3K4me3	1
cg01149929	1	1	WCGW		H3K4me1:H3K79me2
cg14190151	1	0	WCGW	1	NA
cg21860254	1	1	SCGS		ATAC-seq:DNase-seq:H2AFZ:H3K27ac:H3K36me3:H3K4me1:H3K4me2:H3K4me3:H3K9ac	1
cg25475436		1	SCGW		H3K36me3
cg19090369		0	SCGW		ATAC-seq:DNase-seq:H2AFZ:H3K27ac:H3K4me1:H3K4me2:H3K4me3	1
cg01808090	1	3	SCGS		ATAC-seq:DNase-seq:H2AFZ:H3K27ac:H3K36me3:H3K4me1:H3K4me2:H3K4me3:H3K9ac	1
cg24362950		2	SCGW		ATAC-seq:DNase-seq:H3K27ac:H3K36me3:H3K4me1:H3K4me3	1
cg22506841	1	3	SCGS		ATAC-seq:DNase-seq:H2AFZ:H3K27ac:H3K36me3:H3K4me1:H3K4me2:H3K4me3:H3K9ac	1
cg25142045	1	0	SCGW		H3K36me3
cg17143642		3	SCGS		ATAC-seq:DNase-seq:H2AFZ:H3K27ac:H3K36me3:H3K4me2:H3K4me3:H3K79me2:H3K9ac	1
cg14127859	1	3	SCGW		DNase-seq:H3K27ac:H3K36me3:H3K4me1:H3K4me3	1
cg20272287	1	3	SCGS		ATAC-seq:DNase-seq
cg13986969	1	0	WCGW	1	NA
cg24849633	1	3	WCGW		DNase-seq:H3K4me1
cg04690342	1	0	SCGS		ATAC-seq:DNase-seq:H2AFZ:H3K27ac:H3K4me1:H3K4me3	1
cg17057086	1	1	SCGW		DNase-seq
cg08119506	1	3	SCGS		NA
cg22153239	1	3	SCGW		ATAC-seq:DNase-seq:H3K27ac:H3K4me1:H3K4me3	1
cg26302934		0	SCGW		ATAC-seq:H3K27ac:H3K36me3
cg10263682	1	3	SCGW		DNase-seq:H2AFZ:H3K27ac:H3K4me1:H3K4me2:H3K4me3:H3K9ac	1
cg25056456		0	SCGW		H2AFZ:H3K27ac:H3K36me3:H3K4me1:H3K4me2:H3K4me3:H3K9ac
cg15496079	1	3	SCGS		ATAC-seq:DNase-seq:H2AFZ:H3K27ac:H3K36me3:H3K4me1:H3K4me2:H3K4me3:H3K9ac	1
cg21446345	1	2	SCGS		ATAC-seq:DNase-seq:H2AFZ:H3K27ac:H3K36me3:H3K4me1:H3K4me2:H3K4me3:H3K79me2:H3K9ac	1
cg27174411		0	WCGW	1	H3K36me3
cg07182616	1	2	SCGS		DNase-seq:H3K27ac:H3K4me1:H3K4me3	1
cg23515027		2	SCGW		ATAC-seq:DNase-seq:H2AFZ:H3K27ac:H3K36me3:H3K4me1:H3K4me2:H3K4me3:H3K9ac	1
cg03019844	1	0	WCGW	1	DNase-seq:H3K27ac:H3K4me1	1
cg18673469		1	SCGW		ATAC-seq:DNase-seq:H3K27ac:H3K4me1	1
cg04779861		0	SCGW		NA
cg01356824	1	1	WCGW		ATAC-seq:DNase-seq:H3K27ac:H3K36me3:H3K4me1:H3K4me2:H3K4me3:H3K79me2:H3K9ac	1
cg16666463	1	3	SCGS		DNase-seq:H3K4me1:H3K4me3
cg04210225		1	WCGW		DNase-seq:H3K27ac:H3K36me3:H3K4me1:H3K9ac	1
cg19075787	1	3	SCGW		ATAC-seq:DNase-seq:H2AFZ:H3K27ac:H3K4me1:H3K4me3	1
cg12442015	1	3	SCGW		ATAC-seq:DNase-seq:H3K27ac:H3K36me3:H3K4me1:H3K4me2:H3K4me3:H3K79me2:H3K9ac	1
cg19133948	1	0	WCGW	1	ATAC-seq:H3K27ac:H3K36me3:H3K4me1:H3K79me2	1
cg26737357		0	SCGS		DNase-seq
cg05322344		3	SCGW		ATAC-seq:DNase-seq:H2AFZ:H3K27ac:H3K36me3:H3K4me1:H3K4me2:H3K4me3:H3K9ac	1
cg01424467		1	WCGW		H3K27ac
cg02154728	1	3	SCGS		NA
cg06753197		0	SCGS		H2AFZ:H3K4me1:H3K4me3
cg16635123		3	SCGS		DNase-seq:H3K27ac:H3K36me3:H3K4me1:H3K4me3:H3K79me2:H3K9ac	1
cg11622938		1	SCGW		ATAC-seq:DNase-seq:H3K27ac:H3K36me3:H3K4me1:H3K4me3	1
cg12594057		0	SCGW		NA
cg11762306	1	3	SCGS		DNase-seq:H3K27ac:H3K4me1:H3K4me3:H3K9ac	1
cg05628259		0	WCGW	1	H3K4me1
cg11879620		3	SCGW		ATAC-seq:DNase-seq:H2AFZ:H3K27ac:H3K36me3:H3K4me1:H3K4me2:H3K4me3:H3K9ac	1
cg26190348		2	SCGS		ATAC-seq:DNase-seq:H2AFZ:H3K27ac:H3K36me3:H3K4me1:H3K4me2:H3K4me3:H3K79me2:H3K9ac	1
cg06970220	1	3	SCGS		ATAC-seq:DNase-seq:H3K27ac:H3K36me3:H3K4me1:H3K4me3:H3K79me2:H3K9ac	1
cg24137322	1	1	SCGW		ATAC-seq:H3K27ac:H3K36me3:H3K4me1:H3K4me3	1
cg21053831	1	3	SCGS		ATAC-seq:DNase-seq:H3K36me3:H3K4me3
cg10141075	1	3	SCGW		DNase-seq:H3K36me3
cg11422359		0	SCGS		ATAC-seq:DNase-seq:H2AFZ:H3K27ac:H3K4me1:H3K4me2:H3K4me3	1
cg11591310		1	SCGS		DNase-seq:H3K27ac:H3K36me3:H3K4me1:H3K4me2:H3K4me3:H3K79me2:H3K9ac	1
cg22884793		0	WCGW	1	H3K27ac:H3K36me3
cg09080114	1	0	SCGW		ATAC-seq:DNase-seq:H2AFZ:H3K27ac:H3K36me3:H3K4me1:H3K4me2:H3K4me3:H3K79me2:H3K9ac	1
cg13342883		0	SCGW		ATAC-seq:DNase-seq:H3K27ac:H3K36me3:H3K4me1:H3K4me3	1
cg23287466	1	2	SCGS		ATAC-seq:DNase-seq:H3K27ac:H3K36me3:H3K4me1	1
cg21726551	1	3	SCGW		ATAC-seq:DNase-seq:H3K27ac:H3K36me3:H3K4me1:H3K4me3:H3K9ac	1
cg17831680	1	3	SCGS		ATAC-seq:DNase-seq:H2AFZ:H3K27ac:H3K36me3:H3K4me1:H3K4me2:H3K4me3:H3K79me2:H3K9ac	1
cg11540855		1	SCGW		ATAC-seq:DNase-seq:H2AFZ:H3K27ac:H3K36me3:H3K4me1:H3K4me2:H3K4me3:H3K79me2:H3K9ac	1
cg08162429		3	SCGS		H3K27ac:H3K4me3
cg08284496	1	3	SCGS		ATAC-seq:DNase-seq:H2AFZ:H3K4me1:H3K4me2:H3K4me3:H3K9ac	1		ENSG00000167914.11_N*7/7/11
cg23247437		0	SCGW		H3K4me3
cg08701515	1	3	SCGW		ATAC-seq:DNase-seq:H2AFZ:H3K27ac:H3K36me3:H3K4me1:H3K4me2:H3K4me3:H3K9ac	1
cg05039093		0	SCGW		H2AFZ:H3K27ac:H3K4me1
cg18512769		1	WCGW		DNase-seq:H3K27ac:H3K36me3:H3K4me1:H3K79me2	1
cg18570369	1	2	SCGS		H3K27ac
cg00565758		3	SCGS		ATAC-seq:DNase-seq:H2AFZ:H3K27ac:H3K4me1:H3K4me2:H3K4me3:H3K9ac	1
cg15337581		0	SCGW		DNase-seq
cg04569888	1	3	SCGW		ATAC-seq:DNase-seq:H2AFZ:H3K27ac:H3K36me3:H3K4me2:H3K4me3:H3K9ac	1
cg16843436		0	SCGS		ATAC-seq:H3K27ac:H3K36me3:H3K4me1:H3K4me3	1
cg23574215		1	SCGS		H3K27ac:H3K36me3:H3K4me1:H3K4me3
cg06636767		0	SCGS		DNase-seq:H3K27ac:H3K36me3:H3K4me1:H3K4me2:H3K4me3:H3K79me2:H3K9ac	1
cg24975491		0	SCGW		H3K27ac:H3K36me3:H3K4me3
cg06030689	1	0	SCGS		NA
cg09767587	1	3	SCGS		ATAC-seq:DNase-seq:H2AFZ:H3K27ac:H3K36me3:H3K4me1:H3K4me2:H3K4me3:H3K9ac	1
cg16318994	1	0	WCGW	1	ATAC-seq:H3K27ac:H3K36me3:H3K4me1	1		ENSG00000275764.1_N*2/2/2
cg14540321		2	SCGW		H3K27ac:H3K36me3:H3K4me1:H3K4me3
cg22193702	1	1	SCGW		DNase-seq:H3K27ac:H3K4me1:H3K4me3	1
cg18310453		0	WCGW	1	H3K27ac:H3K36me3:H3K4me1
cg26338399		0	SCGW		H3K36me3
cg05656812	1	0	WCGW	1	H3K27ac:H3K36me3:H3K4me1			ENSG00000162946.22_P*5/5/14
cg09444893		3	SCGS		H3K27ac:H3K36me3:H3K4me3
cg05651265		3	SCGS		ATAC-seq:DNase-seq:H2AFZ:H3K27ac:H3K36me3:H3K4me1:H3K4me2:H3K4me3:H3K9ac	1
cg10898216		0	SCGW		H3K27ac:H3K36me3
cg07676517	1	3	SCGS		ATAC-seq:DNase-seq:H3K36me3:H3K4me1:H3K4me3
cg19689415	1	3	SCGW		ATAC-seq:DNase-seq:H2AFZ:H3K27ac:H3K36me3:H3K4me2:H3K4me3:H3K9ac	1
cg08400935	1	0	SCGW		NA
cg20893022	1	2	SCGW		H3K27ac:H3K36me3:H3K4me1
cg07968770	1	3	SCGS		ATAC-seq:DNase-seq:H2AFZ:H3K27ac:H3K36me3:H3K4me1:H3K4me2:H3K4me3:H3K79me2:H3K9ac	1
cg01355407		1	SCGW		DNase-seq:H3K27ac:H3K36me3:H3K4me1:H3K4me3	1
cg14872731	1	3	SCGW		DNase-seq:H2AFZ:H3K27ac:H3K36me3:H3K4me1:H3K4me2:H3K4me3:H3K9ac	1
cg25540525		2	SCGS		ATAC-seq:H2AFZ:H3K27ac:H3K36me3:H3K4me1:H3K4me2:H3K4me3:H3K9ac	1
cg24430871	1	0	WCGW	1	H3K27ac:H3K36me3:H3K4me1:H3K79me2			ENSG00000108578.15_P*1/3/5:ENSG00000108582.12_P*1/1/4:ENSG00000108587.15_N*1/1/2
cg05104520		0	WCGW	1	H3K27ac:H3K36me3
cg17644903	1	3	SCGS		DNase-seq:H3K27ac:H3K36me3:H3K4me1:H3K4me3:H3K79me2	1
cg06787764	1	2	SCGW		ATAC-seq:DNase-seq:H2AFZ:H3K27ac:H3K36me3:H3K4me1:H3K4me2:H3K4me3:H3K9ac	1		ENSG00000171357.6_P*7/9/14
cg24797493	1	1	SCGW		ATAC-seq:DNase-seq:H2AFZ:H3K27ac:H3K36me3:H3K4me1:H3K4me2:H3K4me3:H3K9ac	1
cg13343486	1	3	SCGS		ATAC-seq:DNase-seq:H2AFZ:H3K27ac:H3K36me3:H3K4me1:H3K4me3	1
cg10192483	1	3	SCGW		DNase-seq:H3K27ac:H3K36me3			ENSG00000243566.6_N*15/17/30:ENSG00000146707.14_P*12/17/23
cg11346686		1	SCGW		NA
cg14249520	1	3	SCGW		H3K27ac:H3K36me3:H3K4me1:H3K4me2:H3K4me3:H3K9ac
cg02223905	1	1	SCGW		ATAC-seq:DNase-seq:H3K27ac:H3K36me3:H3K4me1	1
cg27254118		3	WCGW		ATAC-seq:DNase-seq:H3K27ac:H3K36me3:H3K4me1:H3K4me3:H3K9ac	1
cg00186699		0	SCGW		H3K36me3:H3K4me3
cg25877069	1	0	SCGW		ATAC-seq:DNase-seq:H2AFZ:H3K27ac:H3K36me3:H3K4me1:H3K4me2:H3K4me3:H3K9ac	1
cg15832847	1	3	SCGW		ATAC-seq:DNase-seq:H2AFZ:H3K27ac:H3K36me3:H3K4me1:H3K4me2:H3K4me3:H3K9ac	1
cg13417268	1	3	WCGW		ATAC-seq:DNase-seq:H3K27ac:H3K36me3:H3K4me1:H3K4me3:H3K9ac	1
cg00341191	1	3	WCGW		DNase-seq:H3K27ac:H3K36me3:H3K4me1:H3K4me3:H3K79me2	1
cg26802972		0	WCGW	1	H3K27ac:H3K36me3
cg25322008	1	0	SCGW		H3K4me1:H3K4me3
cg13783178		3	SCGS		ATAC-seq:H3K27ac
cg06892501	1	0	SCGW		H3K4me1
cg06984666		0	SCGS		H3K27ac
cg16746779		0	SCGW		ATAC-seq:H2AFZ:H3K27ac:H3K36me3:H3K4me1:H3K4me3	1
cg04712730		1	WCGW		DNase-seq:H3K36me3
cg08820956		3	WCGW		H3K27ac:H3K36me3:H3K4me1:H3K4me3
cg25581347	1	1	SCGW		NA
cg16401668	1	2	SCGS		NA
cg20306087		0	WCGW	1	H2AFZ:H3K27ac:H3K36me3:H3K4me1
cg06770568	1	2	SCGS		ATAC-seq:DNase-seq:H2AFZ:H3K27ac:H3K36me3:H3K4me1:H3K4me2:H3K4me3:H3K9ac	1
cg22648868		1	SCGW		NA
cg13653834		3	SCGS		ATAC-seq:DNase-seq:H2AFZ:H3K27ac:H3K4me1:H3K4me2:H3K4me3:H3K9ac	1
cg07045641		1	WCGW		ATAC-seq:DNase-seq:H2AFZ:H3K27ac:H3K4me1:H3K4me2:H3K4me3:H3K9ac	1
cg04436653		1	WCGW		H3K27ac:H3K9ac
cg23800680		1	SCGS		DNase-seq:H3K4me3
cg23651149	1	1	SCGW		H3K27ac
cg10736337	1	3	SCGS		ATAC-seq:DNase-seq:H3K27ac:H3K36me3:H3K4me1:H3K4me2:H3K4me3:H3K79me2:H3K9ac	1
cg12729253		0	SCGW		ATAC-seq:DNase-seq:H2AFZ:H3K27ac:H3K36me3:H3K4me1:H3K4me2:H3K4me3:H3K9ac	1
cg04157983	1	3	SCGS		ATAC-seq:DNase-seq:H3K27ac:H3K4me3:H3K9ac	1
cg24722749	1	3	SCGS		ATAC-seq:DNase-seq:H2AFZ:H3K27ac:H3K36me3:H3K4me1:H3K4me2:H3K4me3:H3K9ac	1
cg21684809		2	SCGS		ATAC-seq:DNase-seq:H3K27ac:H3K4me1:H3K79me2	1
cg15673069	1	3	SCGW		DNase-seq			ENSG00000105538.10_N*2/4/4:ENSG00000142233.11_N*1/1/5
cg02016273		1	SCGW		NA
cg08877521	1	3	SCGS		DNase-seq:H3K27ac:H3K4me1:H3K4me3	1
cg02557432	1	3	SCGW		ATAC-seq:DNase-seq:H2AFZ:H3K27ac:H3K36me3:H3K4me1:H3K4me3:H3K9ac	1
cg13694746	1	3	SCGW		ATAC-seq:DNase-seq:H2AFZ:H3K27ac:H3K36me3:H3K4me1:H3K4me2:H3K4me3:H3K79me2:H3K9ac	1
cg18051353	1	0	WCGW	1	ATAC-seq:DNase-seq:H3K27ac:H3K36me3:H3K4me1:H3K4me3:H3K79me2:H3K9ac	1
cg09175993	1	0	SCGS		H3K36me3:H3K4me1
cg11439535	1	3	SCGW		H3K27ac:H3K36me3:H3K4me1:H3K4me3
cg00696685	1	2	SCGW		ATAC-seq:DNase-seq:H3K27ac:H3K4me1	1
cg20200388	1	3	SCGS		ATAC-seq:DNase-seq:H3K27ac:H3K36me3:H3K4me3	1
cg21064553		2	SCGS		H3K27ac:H3K4me1
cg19618570		0	SCGW		H3K27ac:H3K36me3:H3K4me1:H3K4me2:H3K4me3
cg10479082	1	3	SCGS		ATAC-seq:DNase-seq:H3K27ac:H3K36me3:H3K4me1:H3K4me3:H3K9ac	1
cg08536841	1	3	SCGW		ATAC-seq:DNase-seq:H2AFZ:H3K27ac:H3K4me1:H3K4me2:H3K4me3:H3K9ac	1
cg08414647	1	0	SCGW		H2AFZ:H3K27ac
cg24059871	1	2	SCGS		H3K27ac:H3K36me3:H3K4me1:H3K4me3:H3K9ac
cg20660663		0	WCGW	1	DNase-seq:H3K27ac
cg10006419	1	3	SCGW		H3K9ac
cg13277393	1	3	SCGS		NA
cg26767739		0	WCGW	1	ATAC-seq:DNase-seq:H2AFZ:H3K27ac:H3K4me1:H3K4me2:H3K4me3:H3K9ac	1
cg26554505	1	1	SCGW		ATAC-seq:DNase-seq:H3K27ac:H3K4me1:H3K4me3:H3K79me2	1
cg04779531		0	WCGW	1	H3K4me1:H3K4me3
cg05868677		0	SCGW		DNase-seq:H3K27ac:H3K4me1	1
cg16486754	1	1	WCGW		NA
cg18458993	1	3	WCGW		ATAC-seq:DNase-seq:H2AFZ:H3K27ac:H3K36me3:H3K4me1:H3K4me2:H3K4me3:H3K9ac	1
cg04533214	1	0	SCGW		H3K27ac:H3K36me3
cg08415998	1	0	SCGW		DNase-seq:H3K27ac:H3K36me3:H3K4me1:H3K4me3	1
cg00938648		0	WCGW	1	NA
cg09233678	1	1	SCGW		NA
cg00413238		1	SCGW		H3K27ac:H3K36me3:H3K4me1:H3K4me3
cg09394286		0	SCGW		H3K4me1:H3K4me3
cg08320879	1	0	SCGW		NA
cg08259810	1	2	SCGW		ATAC-seq:DNase-seq:H2AFZ:H3K27ac:H3K36me3:H3K4me1:H3K4me2:H3K4me3:H3K79me2:H3K9ac	1
cg14199154	1	3	SCGS		DNase-seq:H2AFZ:H3K27ac:H3K4me3	1		ENSG00000230882.1_P*4/5/21:ENSG00000243566.6_N*9/17/30:ENSG00000205485.13_P*10/10/16:ENSG00000146707.14_P*2/17/23:ENSG00000146700.9_N*3/7/12
cg10363828		3	SCGW		DNase-seq
cg04794164		1	SCGS		ATAC-seq:H3K36me3:H3K4me1
cg17240157	1	0	SCGW		NA
cg16880773		3	WCGW		DNase-seq:H3K27ac:H3K4me1:H3K4me3:H3K9ac	1
cg20963600		0	WCGW	1	NA
cg06170717		0	WCGW	1	H2AFZ:H3K27ac:H3K4me1
cg19027451		1	SCGS		H2AFZ:H3K27ac:H3K4me3
cg03251349	1	2	WCGW		ATAC-seq:H2AFZ:H3K4me1:H3K4me2			ENSG00000206503.13_N*73/167/298:ENSG00000231074.8_P*114/128/210:ENSG00000204644.9_P*142/218/461:ENSG00000239257.1_P*44/161/291:ENSG00000230795.3_N*81/231/435:ENSG00000204610.13_P*146/169/326:ENSG00000234127.9_P*6/6/26
cg06007678	1	3	SCGS		DNase-seq:H3K27ac:H3K36me3:H3K4me1:H3K4me3	1
cg11477270	1	1	SCGW		DNase-seq:H3K4me1
cg25258258	1	3	SCGW		ATAC-seq:DNase-seq:H3K27ac:H3K4me1:H3K4me3:H3K9ac	1
cg18935449	1	2	SCGW		NA
cg06233930	1	0	SCGW		ATAC-seq:DNase-seq:H3K27ac:H3K36me3:H3K4me1:H3K4me3:H3K79me2	1
cg01113488	1	0	SCGS		ATAC-seq:DNase-seq:H2AFZ:H3K27ac:H3K36me3:H3K4me1:H3K4me2:H3K4me3:H3K9ac	1
cg10700232		0	SCGS		DNase-seq:H3K27ac
cg26053771	1	3	SCGS		ATAC-seq:DNase-seq:H2AFZ:H3K27ac:H3K36me3:H3K4me1:H3K4me2:H3K4me3:H3K9ac	1
cg22949584		1	WCGW		NA
cg21219252	1	0	SCGS		DNase-seq:H2AFZ:H3K27ac:H3K4me1:H3K4me3:H3K9ac	1
cg09126541	1	1	SCGW		H3K27ac:H3K36me3:H3K4me1
cg11280185		3	SCGW		H3K27ac:H3K36me3
cg23295947		0	SCGW		NA
cg17496869	1	0	WCGW	1	ATAC-seq:DNase-seq:H3K27ac:H3K4me1:H3K4me3	1
cg23575063	1	3	SCGS		ATAC-seq:DNase-seq:H2AFZ:H3K27ac:H3K36me3:H3K4me1:H3K4me2:H3K4me3:H3K9ac	1
cg08605930		1	WCGW		H3K27ac:H3K4me1
cg25000308	1	0	SCGW		H3K27ac:H3K36me3:H3K4me1
cg01324343	1	3	SCGW		ATAC-seq:DNase-seq:H2AFZ:H3K27ac:H3K36me3:H3K4me1:H3K4me2:H3K4me3:H3K79me2:H3K9ac	1		ENSG00000114770.17_N*2/8/10
cg09866275	1	1	SCGW		H3K4me1
cg22332818		3	SCGS		ATAC-seq:DNase-seq:H3K27ac
cg18133933		0	SCGW		NA
cg19959041	1	0	SCGW		NA
cg25631739	1	3	SCGW		ATAC-seq:DNase-seq:H3K27ac:H3K4me1:H3K4me3:H3K9ac	1
cg00164462	1	3	WCGW		DNase-seq:H3K27ac:H3K36me3:H3K4me1:H3K4me3:H3K79me2	1
cg16162668	1	3	SCGS		ATAC-seq:DNase-seq:H2AFZ:H3K36me3:H3K4me1:H3K4me2:H3K4me3:H3K9ac	1
cg26254897		0	SCGW		ATAC-seq:DNase-seq:H2AFZ:H3K27ac:H3K36me3:H3K4me1:H3K4me2:H3K4me3:H3K9ac	1
cg05257719		2	SCGW		ATAC-seq:DNase-seq:H3K27ac:H3K4me3	1
cg15755924	1	3	SCGW		NA
cg08062858	1	1	SCGW		H2AFZ:H3K27ac:H3K36me3:H3K4me1:H3K4me2:H3K4me3:H3K9ac
cg13803071	1	3	SCGS		ATAC-seq:DNase-seq:H2AFZ:H3K27ac:H3K36me3:H3K4me1:H3K4me2:H3K4me3:H3K9ac	1
cg13195923	1	3	SCGS		ATAC-seq:DNase-seq:H2AFZ:H3K27ac:H3K36me3:H3K4me1:H3K4me2:H3K4me3:H3K9ac	1
cg22023812		1	SCGW		ATAC-seq:H3K27ac:H3K36me3:H3K4me1	1
cg03416839		3	SCGW		ATAC-seq:DNase-seq:H2AFZ:H3K27ac:H3K36me3:H3K4me1:H3K4me2:H3K4me3:H3K9ac	1
cg06156900		0	SCGW		DNase-seq:H3K27ac:H3K36me3:H3K4me1:H3K4me2:H3K4me3:H3K79me2:H3K9ac	1
cg25810247	1	2	SCGS		ATAC-seq:DNase-seq:H2AFZ:H3K27ac:H3K36me3:H3K4me1:H3K4me2:H3K4me3:H3K9ac	1
cg16224163	1	1	WCGW		DNase-seq:H3K27ac:H3K36me3:H3K4me1:H3K4me2:H3K4me3:H3K9ac	1		ENSG00000145012.13_P*6/6/6
cg01747862	1	0	SCGW		H3K27ac:H3K36me3:H3K4me1:H3K4me3
cg00095594	1	3	SCGS		ATAC-seq:DNase-seq:H3K27ac:H3K4me1:H3K4me3:H3K9ac	1
cg20014988	1	0	SCGW		ATAC-seq:DNase-seq:H2AFZ:H3K27ac:H3K4me1:H3K4me2:H3K4me3:H3K79me2:H3K9ac	1
cg25515317	1	0	SCGW		H3K4me1:H3K4me2:H3K4me3
cg02979010	1	1	WCGW		H3K36me3
cg06087421	1	2	SCGW		ATAC-seq:DNase-seq:H3K27ac:H3K4me1:H3K4me3:H3K9ac	1
cg11474901		2	SCGW		ATAC-seq:DNase-seq:H2AFZ:H3K27ac:H3K36me3:H3K4me1:H3K4me2:H3K4me3:H3K79me2:H3K9ac	1
cg11361049	1	0	SCGW		H3K27ac
cg26682922	1	0	WCGW	1	H3K27ac:H3K36me3:H3K4me3
cg21141647		1	SCGS		ATAC-seq:H3K27ac:H3K36me3:H3K4me1:H3K4me3:H3K9ac	1
cg19049344	1	0	WCGW	1	ATAC-seq:DNase-seq
cg10159300		0	SCGW		NA
cg17734798	1	0	SCGW		ATAC-seq:H3K27ac:H3K36me3:H3K4me1	1
cg20855001	1	3	SCGW		DNase-seq			ENSG00000260910.1_N*4/34/62:ENSG00000283199.2_N*7/11/20
cg15164154		3	SCGS		H3K27ac:H3K36me3
cg12588476	1	3	SCGS		ATAC-seq:DNase-seq:H2AFZ:H3K27ac:H3K36me3:H3K4me1:H3K4me2:H3K4me3:H3K79me2:H3K9ac	1
cg10769907		0	SCGS		DNase-seq:H3K4me1
cg19185356		1	SCGS		NA
cg01053213	1	2	SCGS		ATAC-seq:DNase-seq:H3K27ac:H3K36me3:H3K4me3:H3K9ac	1
cg13215285	1	1	WCGW		H3K27ac:H3K4me1:H3K4me3
cg05181996		1	SCGW		H2AFZ:H3K27ac:H3K4me1:H3K4me2:H3K4me3:H3K9ac
cg07344468	1	0	WCGW	1	H3K27ac:H3K36me3
cg18556420	1	3	SCGW		ATAC-seq:DNase-seq:H3K27ac:H3K36me3:H3K4me1:H3K4me3:H3K9ac	1
cg09890560		0	WCGW	1	NA
cg12165236		1	WCGW		H3K27ac:H3K36me3:H3K4me1:H3K4me3
cg05580667	1	3	SCGW		DNase-seq:H3K27ac:H3K36me3:H3K4me1:H3K4me3:H3K79me2	1
cg24612923	1	2	SCGS		ATAC-seq:DNase-seq:H3K27ac:H3K36me3
cg15021505		0	SCGS		NA
cg06904153	1	3	WCGW		ATAC-seq:DNase-seq:H3K27ac:H3K36me3:H3K4me1:H3K4me3:H3K9ac	1
cg08346922	1	1	SCGS		ATAC-seq:DNase-seq:H3K27ac:H3K36me3:H3K4me1:H3K4me3:H3K9ac	1
cg08648346	1	3	SCGW		ATAC-seq:DNase-seq:H2AFZ:H3K27ac:H3K36me3:H3K4me1:H3K4me2:H3K4me3:H3K9ac	1
cg21477861	1	3	SCGW		DNase-seq:H3K27ac
cg16270291		1	SCGS		H3K27ac:H3K4me3
cg20068528		0	SCGW		DNase-seq:H2AFZ:H3K27ac:H3K4me1:H3K4me2:H3K9ac	1
cg05907120		3	SCGW		ATAC-seq:DNase-seq:H2AFZ:H3K27ac:H3K36me3:H3K4me1:H3K4me2:H3K4me3:H3K79me2:H3K9ac	1
cg08504812	1	2	SCGW		DNase-seq:H3K36me3:H3K4me1:H3K4me3
cg04894553		0	SCGW		H3K27ac:H3K36me3:H3K4me1:H3K4me3
cg02132783		0	WCGW	1	H3K27ac:H3K36me3:H3K4me1:H3K4me3:H3K9ac
cg09469937		1	SCGS		H3K27ac:H3K36me3
cg19225848		1	SCGW		ATAC-seq:DNase-seq:H3K27ac:H3K4me1:H3K9ac	1
cg23567627	1	1	SCGS		DNase-seq:H3K27ac:H3K36me3:H3K4me1:H3K4me3	1
cg12878772		0	SCGW		ATAC-seq:H2AFZ:H3K27ac:H3K36me3:H3K4me1:H3K4me2:H3K4me3:H3K79me2	1
cg20089319		0	WCGW	1	DNase-seq:H3K27ac:H3K4me1:H3K4me3	1
cg18514406	1	3	WCGW		ATAC-seq:DNase-seq:H2AFZ:H3K27ac:H3K36me3:H3K4me1:H3K4me2:H3K4me3:H3K9ac	1
cg02348876	1	3	SCGW		H3K4me1
cg12090505		0	WCGW	1	ATAC-seq:DNase-seq:H3K27ac:H3K4me1:H3K4me3	1
cg18959411	1	3	SCGS		ATAC-seq:DNase-seq:H2AFZ:H3K27ac:H3K36me3:H3K4me1:H3K4me2:H3K4me3:H3K9ac	1
cg01018002	1	1	SCGW		ATAC-seq:DNase-seq:H2AFZ:H3K27ac:H3K36me3:H3K4me1:H3K4me2:H3K4me3:H3K9ac	1		ENSG00000204138.13_N*10/17/25
cg13531322		0	SCGW		H3K27ac:H3K36me3
cg11724511	1	3	SCGS		H3K27ac:H3K4me3
cg13255750		1	SCGW		H3K27ac:H3K36me3:H3K4me1:H3K4me3
cg20803293	1	3	SCGS		ATAC-seq:DNase-seq:H3K27ac:H3K4me1:H3K4me3:H3K9ac	1		ENSG00000168765.17_N*16/29/32:ENSG00000213366.13_N*11/31/32:ENSG00000134184.12_N*13/28/30:ENSG00000134201.12_N*4/20/24:ENSG00000134202.10_P*5/14/20
cg01396902		0	SCGW		DNase-seq
cg24629356	1	1	WCGW		NA
cg01618114	1	3	SCGS		ATAC-seq:DNase-seq:H2AFZ:H3K27ac:H3K36me3:H3K4me1:H3K4me2:H3K4me3:H3K9ac	1
cg16459265	1	1	SCGS		ATAC-seq:DNase-seq:H3K27ac:H3K36me3:H3K4me1:H3K4me2:H3K4me3:H3K79me2:H3K9ac	1		ENSG00000232956.8_N*1/1/1
cg11442918		1	SCGW		DNase-seq:H3K27ac:H3K36me3:H3K4me1	1
cg26257154		0	WCGW	1	NA
cg05109774		3	SCGW		H3K27ac:H3K36me3:H3K4me1:H3K4me3:H3K79me2:H3K9ac
cg25390440	1	3	SCGS		ATAC-seq:DNase-seq:H2AFZ:H3K27ac:H3K36me3:H3K4me1:H3K4me2:H3K4me3:H3K9ac	1
cg26937637		1	SCGW		ATAC-seq:DNase-seq:H3K27ac:H3K36me3:H3K4me1:H3K4me3:H3K79me2	1
cg22897141	1	3	SCGW		ATAC-seq:DNase-seq:H2AFZ:H3K27ac:H3K36me3:H3K4me1:H3K4me2:H3K4me3:H3K79me2:H3K9ac	1
cg17409356		0	WCGW	1	DNase-seq
cg22940910		2	SCGW		ATAC-seq:DNase-seq:H3K36me3
cg06151984	1	1	SCGW		H3K27ac
cg13345783		3	SCGW		ATAC-seq:H3K27ac:H3K4me1	1
cg24718753		3	SCGW		ATAC-seq:H2AFZ:H3K27ac:H3K36me3:H3K4me1:H3K4me2:H3K4me3:H3K79me2:H3K9ac	1
cg04060904	1	3	WCGW		NA
cg00741517		3	SCGS		ATAC-seq:DNase-seq:H2AFZ:H3K27ac:H3K36me3:H3K4me1:H3K4me2:H3K4me3:H3K9ac	1
cg11638472	1	0	SCGW		DNase-seq:H3K27ac:H3K36me3:H3K4me1:H3K4me2:H3K4me3	1
cg27638742	1	1	SCGS		H2AFZ:H3K27ac:H3K4me1:H3K4me2			ENSG00000122386.10_P*16/17/35
cg07267117		1	WCGW		NA
cg21921728		2	SCGS		ATAC-seq:DNase-seq:H2AFZ:H3K27ac:H3K36me3:H3K4me1:H3K4me2:H3K4me3:H3K9ac	1
cg02210279	1	3	SCGW		DNase-seq:H3K27ac:H3K4me1:H3K4me3	1
cg06058431	1	3	SCGW		ATAC-seq:DNase-seq:H2AFZ:H3K27ac:H3K36me3:H3K4me1:H3K4me2:H3K4me3:H3K9ac	1
cg17959327	1	3	SCGW		H3K27ac:H3K36me3:H3K4me1:H3K4me3
cg19582000		0	SCGW		NA
cg09321403	1	1	SCGS		H2AFZ:H3K4me1
cg12234346		3	WCGW		H3K27ac:H3K4me1:H3K4me3
cg11362049	1	0	SCGW		NA
cg15907872		0	SCGW		ATAC-seq:DNase-seq:H3K27ac:H3K4me1	1
cg03329755	1	3	WCGW		ATAC-seq:DNase-seq:H2AFZ:H3K27ac:H3K36me3:H3K4me1:H3K4me3	1
cg19037652	1	3	SCGS		ATAC-seq:DNase-seq:H2AFZ:H3K27ac:H3K36me3:H3K4me1:H3K4me2:H3K4me3:H3K9ac	1
cg14635269	1	3	SCGW		ATAC-seq:DNase-seq:H3K4me1:H3K4me3
cg22414994		0	SCGS		ATAC-seq:DNase-seq:H2AFZ:H3K27ac:H3K4me1	1
cg07384228		1	SCGW		DNase-seq:H2AFZ
cg03872509		0	SCGW		NA
cg15710595		0	WCGW	1	DNase-seq:H2AFZ:H3K27ac:H3K4me1:H3K4me2	1
cg03651138	1	3	SCGS		ATAC-seq:DNase-seq:H2AFZ:H3K27ac:H3K36me3:H3K4me1:H3K4me2:H3K4me3:H3K79me2:H3K9ac	1
cg19717093		0	WCGW	1	H3K4me1
cg22287211		0	WCGW	1	NA
cg18398702		3	WCGW		ATAC-seq:DNase-seq:H2AFZ:H3K27ac:H3K4me1:H3K4me2:H3K4me3:H3K9ac	1
cg16132610		0	SCGS		NA
cg12380054	1	0	SCGW		NA
cg10608596	1	2	SCGW		ATAC-seq:DNase-seq:H3K4me1:H3K4me3:H3K9ac	1
cg25646005	1	0	WCGW	1	NA
cg01500001	1	3	SCGS		ATAC-seq:DNase-seq:H3K36me3:H3K4me1:H3K4me3:H3K9ac	1
cg01443755	1	0	SCGW		NA
cg18853669		0	SCGS		H3K27ac
cg21640187	1	3	SCGS		ATAC-seq:DNase-seq:H2AFZ:H3K27ac:H3K36me3:H3K4me1:H3K4me2:H3K4me3:H3K9ac	1
cg10869830		2	SCGS		ATAC-seq:DNase-seq:H3K27ac:H3K36me3:H3K4me1	1
cg10892232		0	WCGW	1	ATAC-seq:DNase-seq:H3K4me1
cg22827640	1	3	SCGW		ATAC-seq:DNase-seq:H3K27ac:H3K36me3:H3K4me1:H3K4me2:H3K4me3:H3K9ac	1
cg08242668		0	SCGW		ATAC-seq:H2AFZ:H3K4me1
cg07075026	1	3	SCGS		ATAC-seq:H3K4me1:H3K4me3			ENSG00000159202.18_N*9/13/20
cg05233877	1	3	SCGS		ATAC-seq:H3K27ac:H3K36me3:H3K4me1:H3K4me3:H3K79me2	1
cg12298890		1	WCGW		DNase-seq:H3K27ac:H3K36me3:H3K4me1:H3K4me2:H3K4me3:H3K9ac	1
cg26891574		0	WCGW	1	NA
cg15538411		0	SCGS		DNase-seq:H3K27ac:H3K4me3	1
cg14004079		1	WCGW		DNase-seq:H3K27ac:H3K36me3:H3K4me1:H3K4me3	1
cg21583986		0	SCGW		ATAC-seq:DNase-seq:H3K27ac:H3K4me1:H3K4me3	1
cg25466522		0	SCGS		ATAC-seq:DNase-seq:H2AFZ:H3K27ac:H3K36me3:H3K4me1:H3K4me2:H3K4me3:H3K9ac	1
cg06850548	1	3	SCGW		ATAC-seq:DNase-seq:H2AFZ:H3K27ac:H3K36me3:H3K4me1:H3K4me2:H3K4me3:H3K9ac	1
cg25909064	1	0	SCGS		ATAC-seq:H2AFZ:H3K27ac:H3K36me3:H3K4me1:H3K4me2:H3K4me3:H3K9ac	1		ENSG00000184232.9_N*1/1/1
cg05407757	1	3	SCGW		ATAC-seq:DNase-seq:H3K4me1
cg08815110	1	2	WCGW		ATAC-seq:DNase-seq:H3K27ac:H3K36me3:H3K4me1:H3K4me3:H3K79me2:H3K9ac	1
cg13024127		1	SCGW		ATAC-seq:H3K27ac:H3K36me3:H3K4me1:H3K9ac	1
cg02985250	1	2	SCGW		H3K27ac:H3K36me3:H3K4me1
cg20598643	1	1	WCGW		H3K27ac:H3K36me3:H3K4me1:H3K4me3:H3K79me2
cg11068108		1	SCGW		NA
cg27245606	1	3	SCGS		ATAC-seq:DNase-seq:H2AFZ:H3K27ac:H3K36me3:H3K4me1:H3K4me2:H3K4me3:H3K79me2:H3K9ac	1
cg25164336		3	SCGS		ATAC-seq:DNase-seq:H2AFZ:H3K27ac:H3K36me3:H3K4me1:H3K4me2:H3K4me3:H3K9ac	1
cg15097480		2	WCGW		ATAC-seq:DNase-seq:H2AFZ:H3K27ac:H3K36me3:H3K4me1:H3K4me2:H3K4me3:H3K9ac	1
cg04104772		3	SCGW		ATAC-seq:DNase-seq:H2AFZ:H3K27ac:H3K36me3:H3K4me1:H3K4me2:H3K4me3:H3K9ac	1
cg25854330		0	SCGS		NA
cg15159338		3	SCGS		ATAC-seq:DNase-seq:H2AFZ:H3K27ac:H3K36me3:H3K4me1:H3K4me2:H3K4me3:H3K79me2:H3K9ac	1
cg11283819	1	1	WCGW		ATAC-seq:H2AFZ:H3K27ac:H3K4me1:H3K4me2:H3K4me3:H3K9ac	1
cg19570979	1	3	SCGW		ATAC-seq:DNase-seq:H2AFZ:H3K27ac:H3K36me3:H3K4me1:H3K4me2:H3K4me3:H3K9ac	1
cg12808243		0	SCGW		NA
cg17587610	1	0	SCGS		H3K27ac:H3K36me3:H3K4me1:H3K4me2:H3K4me3:H3K79me2
cg06905511	1	3	SCGW		H3K27ac:H3K36me3:H3K4me1:H3K4me3
cg03800536		1	SCGW		NA
cg08596858	1	0	SCGS		H3K36me3:H3K4me3
cg20656751	1	3	SCGS		ATAC-seq:DNase-seq:H3K4me3:H3K9ac	1
cg04849769	1	3	SCGS		ATAC-seq:DNase-seq:H2AFZ:H3K27ac:H3K36me3:H3K4me1:H3K4me2:H3K4me3:H3K9ac	1
cg08795094		0	SCGW		H2AFZ:H3K4me3
cg14226064	1	1	SCGW		DNase-seq
cg20046143		0	WCGW	1	H2AFZ:H3K27ac:H3K36me3:H3K4me1:H3K4me3
cg11186155	1	2	WCGW		DNase-seq:H3K27ac:H3K4me1:H3K4me3	1
cg00339514		1	SCGW		NA
cg21979320		1	SCGS		ATAC-seq:DNase-seq:H2AFZ:H3K27ac:H3K36me3:H3K4me1:H3K4me2:H3K4me3:H3K79me2:H3K9ac	1
cg15156614	1	3	SCGS		ATAC-seq:DNase-seq:H2AFZ:H3K27ac:H3K36me3:H3K4me1:H3K4me2:H3K4me3:H3K79me2:H3K9ac	1
cg04181644	1	3	SCGS		ATAC-seq:DNase-seq:H2AFZ:H3K27ac:H3K36me3:H3K4me1:H3K4me2:H3K4me3:H3K79me2:H3K9ac	1
cg06348134	1	1	SCGW		DNase-seq:H2AFZ:H3K27ac:H3K36me3:H3K4me1:H3K4me2:H3K4me3:H3K79me2:H3K9ac	1
cg12978227	1	1	WCGW		H3K27ac:H3K36me3:H3K4me1:H3K4me3:H3K79me2
cg26957855		0	SCGW		H2AFZ:H3K27ac:H3K4me1:H3K4me3
cg16923587		1	SCGW		H3K27ac:H3K36me3:H3K4me1:H3K4me3:H3K79me2
cg03827471		0	WCGW	1	H3K4me1
cg25343618	1	2	SCGS		ATAC-seq:DNase-seq:H2AFZ:H3K27ac:H3K36me3:H3K4me1:H3K4me2:H3K4me3:H3K79me2:H3K9ac	1
cg09260634	1	3	SCGW		DNase-seq:H3K27ac:H3K36me3:H3K4me1:H3K4me2:H3K4me3:H3K9ac	1		ENSG00000105321.14_P*2/2/2:ENSG00000257704.3_P*2/2/2
cg26036689		1	SCGW		H3K36me3
cg02477619		0	SCGW		NA
cg18925412		0	SCGS		ATAC-seq:DNase-seq:H3K27ac:H3K36me3:H3K4me1:H3K4me3	1
cg23895499		2	SCGW		ATAC-seq:H3K27ac:H3K36me3:H3K4me1:H3K4me3:H3K79me2	1
cg08782557	1	3	WCGW		ATAC-seq:DNase-seq:H2AFZ:H3K27ac:H3K36me3:H3K4me1:H3K4me3:H3K9ac	1
cg16931807	1	3	SCGS		ATAC-seq:DNase-seq:H2AFZ:H3K27ac:H3K36me3:H3K4me1:H3K4me2:H3K4me3:H3K9ac	1
cg25281183	1	3	WCGW		ATAC-seq:DNase-seq:H2AFZ:H3K27ac:H3K4me1:H3K4me2:H3K4me3:H3K9ac	1
cg03706358	1	2	SCGW		H3K36me3
cg26419880	1	3	SCGW		ATAC-seq:DNase-seq:H3K4me1:H3K4me3
cg10044303		0	SCGW		H3K27ac:H3K36me3:H3K4me3
cg18690361		0	SCGS		ATAC-seq:DNase-seq:H3K27ac:H3K36me3:H3K4me1:H3K4me3:H3K9ac	1
cg27248148	1	3	SCGS		ATAC-seq:H2AFZ:H3K27ac:H3K36me3:H3K4me1:H3K4me2:H3K4me3:H3K9ac	1		ENSG00000134864.10_N*2/3/3
cg16784764		0	SCGS		ATAC-seq:H3K27ac
cg25893334		0	SCGS		NA
cg19862307		1	SCGW		H3K27ac:H3K36me3:H3K4me1:H3K4me3:H3K9ac
cg00026853	1	3	SCGS		ATAC-seq:DNase-seq:H2AFZ:H3K27ac:H3K36me3:H3K4me1:H3K4me2:H3K4me3:H3K9ac	1
cg13874275		1	WCGW		H3K27ac:H3K36me3
cg21432128		0	WCGW	1	H3K27ac
cg16200071		0	SCGW		NA
cg03639185	1	0	SCGW		H3K4me1			ENSG00000170185.9_N*2/2/2
cg02472998	1	3	SCGW		ATAC-seq:DNase-seq:H3K27ac:H3K36me3:H3K4me1:H3K4me2:H3K4me3	1
cg25482769		0	SCGW		ATAC-seq:DNase-seq:H3K27ac:H3K4me2
cg14406005	1	0	WCGW	1	H3K27ac:H3K36me3:H3K4me1:H3K79me2
cg08288806	1	2	SCGS		ATAC-seq:DNase-seq:H2AFZ:H3K27ac:H3K36me3:H3K4me2:H3K4me3:H3K9ac	1
cg06721782		1	WCGW		ATAC-seq:H3K27ac
cg05052888	1	1	SCGS		ATAC-seq:DNase-seq:H2AFZ:H3K27ac:H3K36me3:H3K4me1:H3K4me2:H3K4me3:H3K9ac	1
cg17695467		3	SCGS		ATAC-seq:DNase-seq:H2AFZ:H3K27ac:H3K4me1:H3K4me2:H3K4me3:H3K9ac	1
cg24697329	1	3	SCGS		H3K27ac
cg06361699		0	WCGW	1	H3K27ac:H3K36me3:H3K4me1
cg03388189	1	3	SCGS		ATAC-seq
cg18297027		1	SCGW		ATAC-seq:DNase-seq:H3K27ac:H3K36me3:H3K4me1:H3K4me2:H3K4me3:H3K79me2:H3K9ac	1
cg17253402		2	SCGS		ATAC-seq:DNase-seq
cg19202813	1	0	WCGW	1	NA
cg17543458		0	SCGW		NA
cg09956037	1	1	SCGW		DNase-seq:H3K27ac:H3K36me3:H3K4me1	1
cg17797859	1	2	SCGW		NA
cg24643922	1	3	WCGW		ATAC-seq:DNase-seq:H3K27ac:H3K4me1:H3K4me2:H3K4me3	1
cg09106574		3	SCGW		ATAC-seq:DNase-seq:H2AFZ:H3K36me3:H3K4me2:H3K4me3:H3K9ac	1
cg22850066	1	3	SCGW		ATAC-seq:DNase-seq:H2AFZ:H3K27ac:H3K36me3:H3K4me1:H3K4me2:H3K4me3:H3K9ac	1
cg23656888		1	SCGW		NA		Sex chromosome
cg16985259	1	3	SCGW		ATAC-seq:DNase-seq:H2AFZ:H3K27ac:H3K36me3:H3K4me1:H3K4me2:H3K4me3:H3K9ac	1
cg27134163		0	WCGW	1	NA
cg07394127		2	SCGW		ATAC-seq:DNase-seq:H2AFZ:H3K27ac:H3K4me1:H3K4me2:H3K4me3	1
cg08184663		1	SCGW		ATAC-seq:DNase-seq
cg19313023	1	2	SCGW		ATAC-seq:H2AFZ:H3K4me1:H3K4me2:H3K4me3
cg27249778		1	WCGW		DNase-seq:H3K27ac:H3K4me1:H3K4me3	1
cg02849699		1	SCGS		DNase-seq:H3K27ac:H3K36me3:H3K4me1:H3K4me3	1
cg02463057		0	SCGW		H3K27ac:H3K4me1:H3K4me3
cg10343447	1	3	SCGS		ATAC-seq:DNase-seq:H2AFZ:H3K27ac:H3K4me1:H3K4me2:H3K4me3	1		ENSG00000184939.16_N*16/17/22
cg13931292	1	0	WCGW	1	H3K27ac:H3K36me3:H3K4me3
cg06124139		1	SCGW		NA
cg19550524	1	1	WCGW		ATAC-seq:DNase-seq:H3K4me3
cg14002159	1	3	SCGW		DNase-seq
cg05026039		1	SCGW		ATAC-seq:DNase-seq:H2AFZ:H3K27ac:H3K4me1:H3K4me3:H3K9ac	1
cg26354221	1	1	WCGW		ATAC-seq:DNase-seq:H3K27ac:H3K36me3:H3K4me1:H3K4me2:H3K4me3:H3K9ac	1
cg06557065		2	WCGW		DNase-seq:H3K27ac:H3K4me1:H3K4me2:H3K4me3	1
cg06594010		0	SCGW		DNase-seq:H2AFZ:H3K27ac:H3K36me3:H3K4me1:H3K4me2:H3K4me3:H3K9ac	1
cg04392082	1	3	SCGW		ATAC-seq:DNase-seq:H2AFZ:H3K27ac:H3K4me1:H3K4me2:H3K4me3:H3K9ac	1
cg09684856	1	1	SCGW		ATAC-seq:DNase-seq:H3K4me1
cg07029854	1	0	SCGW		H3K36me3:H3K4me1
cg14314533	1	3	SCGS		H3K27ac
cg20680669	1	2	SCGW		NA
cg09510707	1	1	SCGS		H2AFZ:H3K27ac:H3K36me3:H3K4me1:H3K4me2:H3K4me3:H3K79me2:H3K9ac
cg18897041		2	SCGW		ATAC-seq:DNase-seq:H2AFZ:H3K27ac:H3K36me3:H3K4me1:H3K4me2:H3K4me3:H3K9ac	1
cg03451670	1	3	SCGW		ATAC-seq:DNase-seq:H3K4me3
cg11762558		0	SCGS		DNase-seq:H3K27ac:H3K36me3:H3K4me1:H3K4me3:H3K79me2:H3K9ac	1
cg01690029	1	3	SCGW		ATAC-seq:DNase-seq:H2AFZ:H3K27ac:H3K36me3:H3K4me1:H3K4me2:H3K4me3:H3K79me2:H3K9ac	1
cg14643716		1	SCGW		H3K27ac:H3K36me3:H3K4me1:H3K4me3
cg24705163		2	SCGS		ATAC-seq:DNase-seq:H3K27ac:H3K36me3:H3K4me1	1
cg06952671	1	3	SCGS		ATAC-seq:DNase-seq:H2AFZ:H3K27ac:H3K36me3:H3K4me1:H3K4me2:H3K4me3:H3K79me2:H3K9ac	1
cg27564792	1	2	SCGW		DNase-seq:H3K27ac:H3K36me3:H3K4me1:H3K4me3	1
cg10913456	1	3	SCGS		ATAC-seq:DNase-seq:H2AFZ:H3K27ac:H3K36me3:H3K4me2:H3K4me3:H3K9ac	1
cg10447678		1	WCGW		ATAC-seq:DNase-seq:H2AFZ:H3K27ac:H3K36me3:H3K4me1:H3K4me2:H3K4me3:H3K9ac	1
cg14194875	1	3	SCGS		ATAC-seq:DNase-seq:H2AFZ:H3K27ac:H3K36me3:H3K4me1:H3K4me2:H3K4me3:H3K9ac	1		ENSG00000170430.10_N*4/19/51
cg15128987		1	SCGS		ATAC-seq:DNase-seq:H2AFZ:H3K27ac:H3K36me3:H3K4me1:H3K4me2:H3K4me3:H3K9ac	1
cg03389650	1	0	WCGW	1	H3K36me3
cg24961795	1	0	WCGW	1	DNase-seq:H3K27ac:H3K36me3:H3K4me1:H3K4me2:H3K4me3:H3K79me2:H3K9ac	1
cg17146095		0	SCGS		ATAC-seq:DNase-seq
cg10974479	1	0	SCGW		NA
cg12328582	1	2	SCGW		H3K36me3
cg25918541	1	1	WCGW		DNase-seq:H2AFZ:H3K27ac:H3K36me3:H3K4me1:H3K4me2:H3K4me3:H3K79me2:H3K9ac	1
cg13130319	1	3	SCGS		ATAC-seq:DNase-seq:H3K27ac:H3K36me3:H3K4me1:H3K4me2:H3K4me3:H3K9ac	1
cg26598831	1	0	SCGW		NA
cg06674031		0	SCGW		NA
cg04723113	1	3	SCGS		ATAC-seq:DNase-seq:H3K27ac:H3K36me3:H3K4me1:H3K4me2:H3K4me3:H3K9ac	1
cg01464104	1	0	WCGW	1	NA
cg21887893		0	SCGW		NA
cg21642012		0	WCGW	1	ATAC-seq:DNase-seq:H2AFZ:H3K27ac:H3K36me3:H3K4me1:H3K4me2:H3K4me3:H3K9ac	1
cg16961092	1	3	SCGS		ATAC-seq:DNase-seq:H2AFZ:H3K27ac:H3K36me3:H3K4me1:H3K4me2:H3K4me3:H3K9ac	1
cg00205263	1	3	SCGW		ATAC-seq:DNase-seq:H2AFZ:H3K27ac:H3K4me1:H3K4me2:H3K4me3:H3K9ac	1
cg03468397	1	3	SCGS		DNase-seq:H3K36me3
cg18648496		1	SCGW		H2AFZ
cg10088685	1	1	WCGW		H3K27ac:H3K4me1:H3K9ac			ENSG00000173369.16_N*1/1/3:ENSG00000173372.17_N*2/2/2:ENSG00000159189.12_N*1/1/1
cg00250454	1	1	SCGW		H3K27ac:H3K36me3:H3K4me1
cg03653962	1	1	SCGW		DNase-seq:H3K27ac
cg01606973	1	1	SCGW		H3K27ac:H3K36me3:H3K4me1:H3K4me3:H3K79me2:H3K9ac
cg16874812		0	SCGW		H3K4me1:H3K4me3
cg12356118	1	3	SCGS		NA
cg18117895	1	3	SCGS		ATAC-seq:DNase-seq:H3K4me3
cg18011899	1	1	WCGW		DNase-seq:H3K27ac:H3K36me3:H3K4me1	1
cg06234451		0	SCGW		H3K36me3
cg18198707	1	3	SCGW		ATAC-seq:DNase-seq:H2AFZ:H3K27ac:H3K36me3:H3K4me1:H3K4me2:H3K4me3:H3K9ac	1
cg09351258	1	3	SCGS		ATAC-seq:DNase-seq:H2AFZ:H3K27ac:H3K36me3:H3K4me1:H3K4me2:H3K4me3:H3K9ac	1
cg13965897	1	3	SCGW		ATAC-seq:DNase-seq:H2AFZ:H3K27ac:H3K36me3:H3K4me1:H3K4me2:H3K4me3:H3K9ac	1
cg10185650		0	WCGW	1	NA
cg07708198	1	3	SCGS		ATAC-seq:DNase-seq:H3K27ac:H3K4me1:H3K4me2:H3K4me3:H3K79me2:H3K9ac	1
cg09664474	1	3	SCGS		ATAC-seq:DNase-seq:H2AFZ:H3K27ac:H3K36me3:H3K4me1:H3K4me2:H3K4me3:H3K79me2:H3K9ac	1
cg10606127	1	3	SCGW		ATAC-seq:H3K27ac:H3K36me3:H3K4me1:H3K4me3	1
cg08628635	1	0	WCGW	1	H3K27ac:H3K36me3:H3K4me1:H3K4me3:H3K9ac
cg13481969	1	3	SCGS		ATAC-seq:DNase-seq:H2AFZ:H3K27ac:H3K36me3:H3K4me1:H3K4me2:H3K4me3:H3K9ac	1		ENSG00000224848.1_N*2/2/3:ENSG00000233820.2_N*2/2/2
cg04152643		1	WCGW		H3K27ac:H3K36me3:H3K4me1
cg10059952		0	SCGW		H3K27ac:H3K36me3:H3K4me1:H3K4me3
cg26388009	1	0	WCGW	1	NA
cg26917462	1	3	SCGS		ATAC-seq:DNase-seq:H3K27ac:H3K36me3:H3K4me2:H3K4me3:H3K9ac	1
cg24039310	1	0	SCGW		H3K27ac:H3K36me3:H3K4me1:H3K4me3
cg24030614	1	2	SCGS		ATAC-seq
cg01842837	1	1	SCGS		DNase-seq:H3K27ac:H3K4me1:H3K4me3:H3K79me2	1
cg25764700		1	SCGS		DNase-seq:H3K27ac:H3K36me3:H3K4me1:H3K4me2:H3K4me3:H3K9ac	1
cg05162900	1	0	WCGW	1	H3K27ac:H3K36me3:H3K4me1:H3K4me3:H3K79me2
cg19934951	1	0	WCGW	1	H3K27ac:H3K4me1
cg23815673	1	0	SCGW		H3K27ac:H3K36me3:H3K4me1
cg02138264	1	3	SCGS		ATAC-seq:DNase-seq:H2AFZ:H3K27ac:H3K36me3:H3K4me1:H3K4me3:H3K9ac	1
cg04082801		0	WCGW	1	H3K27ac:H3K36me3:H3K4me1:H3K4me3:H3K79me2
cg11770121		0	SCGS		H3K36me3:H3K4me1
cg00400085	1	0	SCGW		H3K27ac:H3K4me3
cg12140809		1	SCGW		ATAC-seq:DNase-seq:H3K36me3
cg20190640		0	WCGW	1	ATAC-seq:DNase-seq:H3K27ac:H3K36me3
cg20963592	1	3	SCGS		ATAC-seq:DNase-seq:H2AFZ:H3K27ac:H3K36me3:H3K4me1:H3K4me3:H3K9ac	1
cg17181325	1	3	SCGW		ATAC-seq:DNase-seq:H2AFZ:H3K27ac:H3K36me3:H3K4me1:H3K4me3:H3K9ac	1
cg05319144		0	WCGW	1	NA
cg17192537		1	SCGW		ATAC-seq:DNase-seq:H3K27ac:H3K36me3:H3K4me1:H3K4me3:H3K9ac	1
cg06557776	1	3	SCGW		ATAC-seq:DNase-seq:H2AFZ:H3K27ac:H3K36me3:H3K4me2:H3K4me3:H3K9ac	1
cg23205676	1	3	SCGW		ATAC-seq:DNase-seq:H3K27ac:H3K4me1:H3K9ac	1		ENSG00000186715.11_N*28/65/101
cg15806457	1	2	SCGW		H2AFZ:H3K27ac:H3K36me3:H3K4me1:H3K4me2:H3K4me3:H3K79me2:H3K9ac
cg26273005	1	2	WCGW		DNase-seq:H3K27ac:H3K36me3:H3K4me1:H3K4me2:H3K4me3:H3K79me2:H3K9ac	1
cg26643128	1	0	WCGW	1	ATAC-seq:DNase-seq:H2AFZ:H3K27ac:H3K36me3:H3K4me1:H3K4me2:H3K4me3:H3K9ac	1
cg24700222	1	2	SCGS		ATAC-seq:DNase-seq:H3K27ac:H3K36me3:H3K4me1:H3K4me3	1
cg11149824		1	SCGW		ATAC-seq:DNase-seq:H3K27ac
cg03590216	1	3	WCGW		ATAC-seq:DNase-seq:H2AFZ:H3K27ac:H3K36me3:H3K4me1:H3K4me3:H3K9ac	1
cg24375476	1	3	SCGS		ATAC-seq:DNase-seq:H2AFZ:H3K27ac:H3K36me3:H3K4me1:H3K4me2:H3K4me3:H3K79me2:H3K9ac	1
cg08246961		0	SCGW		NA
cg04589156	1	2	SCGW		ATAC-seq:DNase-seq:H2AFZ:H3K27ac:H3K36me3:H3K4me1:H3K4me2:H3K4me3:H3K9ac	1
cg26007664	1	3	SCGW		ATAC-seq:DNase-seq:H2AFZ:H3K27ac:H3K36me3:H3K4me1:H3K4me2:H3K4me3:H3K79me2:H3K9ac	1
cg04074454	1	1	SCGS		ATAC-seq:H3K27ac:H3K4me1:H3K4me3	1
cg04685962	1	2	WCGW		DNase-seq:H3K27ac:H3K36me3:H3K4me1:H3K4me3	1
cg12246564	1	3	SCGW		ATAC-seq:DNase-seq:H2AFZ:H3K27ac:H3K36me3:H3K4me1:H3K4me2:H3K4me3:H3K79me2:H3K9ac	1
cg27325224	1	3	SCGS		ATAC-seq:DNase-seq:H3K27ac:H3K4me1:H3K4me3:H3K9ac	1
cg22004522		2	SCGS		H3K27ac:H3K36me3
cg16310192	1	1	SCGS		ATAC-seq:DNase-seq:H2AFZ:H3K27ac:H3K36me3:H3K4me1:H3K4me2:H3K4me3:H3K9ac	1
cg15297521		1	SCGW		H3K27ac:H3K4me1
cg20786367	1	3	SCGW		ATAC-seq:DNase-seq:H2AFZ:H3K27ac:H3K36me3:H3K4me1:H3K4me2:H3K4me3:H3K9ac	1
cg05346440	1	0	SCGS		ATAC-seq:H2AFZ:H3K27ac:H3K36me3:H3K4me1:H3K4me2:H3K4me3:H3K9ac	1
cg06403818		1	SCGS		DNase-seq:H3K27ac:H3K36me3:H3K4me1:H3K4me2:H3K4me3	1
cg05308792	1	3	SCGS		ATAC-seq:DNase-seq:H3K27ac:H3K4me3	1
cg12819873	1	1	SCGW		H2AFZ:H3K27ac:H3K4me3
cg06950919		3	WCGW		H2AFZ:H3K27ac:H3K36me3:H3K4me1:H3K4me3
cg07281325	1	3	SCGW		NA
cg21546975	1	1	SCGS		NA
cg17066171	1	0	WCGW	1	ATAC-seq:H3K27ac:H3K36me3:H3K4me1	1
cg03262067	1	3	SCGW		DNase-seq:H3K36me3
cg02604861		1	SCGW		H3K27ac
cg12197656	1	3	SCGS		ATAC-seq:DNase-seq:H2AFZ:H3K27ac:H3K36me3:H3K4me1:H3K4me2:H3K4me3:H3K9ac	1
cg08680808		1	SCGW		H3K4me1
cg07383125		2	SCGS		H3K27ac:H3K36me3:H3K4me1
cg10712816		0	WCGW	1	H3K27ac:H3K36me3
cg04252152	1	0	SCGS		H3K4me3
cg10190563		1	WCGW		ATAC-seq:DNase-seq:H3K27ac:H3K4me1:H3K4me3	1
cg09252377	1	3	WCGW		NA
cg08629869		0	SCGS		ATAC-seq:DNase-seq:H3K27ac:H3K4me1:H3K4me3	1
cg09310065	1	1	WCGW		ATAC-seq:DNase-seq:H3K27ac:H3K36me3:H3K4me1:H3K4me3:H3K79me2	1
cg13521229	1	3	SCGS		DNase-seq:H3K27ac:H3K36me3:H3K4me1:H3K4me2:H3K4me3:H3K9ac	1
cg05986449		0	WCGW	1	DNase-seq:H3K27ac:H3K36me3:H3K4me1:H3K4me3	1
cg13791925		0	SCGW		NA
cg17429234	1	3	SCGS		H3K27ac:H3K36me3:H3K4me1:H3K4me3
cg25221254	1	1	SCGW		H3K36me3:H3K9ac
cg10920926		0	WCGW	1	NA
cg12706938	1	3	SCGS		ATAC-seq:H3K4me1:H3K4me2:H3K4me3:H3K79me2:H3K9ac	1
cg15753546	1	2	SCGW		ATAC-seq:DNase-seq:H3K27ac:H3K4me1:H3K4me3	1
cg07509599		1	SCGW		NA
cg16227623	1	3	SCGS		H3K4me3
cg15482717	1	0	WCGW	1	H3K27ac:H3K36me3:H3K4me1:H3K4me3:H3K79me2
cg06340704	1	1	SCGS		ATAC-seq:DNase-seq:H2AFZ:H3K27ac:H3K36me3:H3K4me1:H3K4me2:H3K4me3:H3K79me2:H3K9ac	1
cg01218447		1	SCGW		H3K27ac:H3K36me3:H3K4me1
cg05660436	1	3	SCGS		ATAC-seq:DNase-seq:H2AFZ:H3K36me3:H3K4me1:H3K4me2:H3K4me3:H3K9ac	1
cg08899207		0	SCGW		NA
cg20637405	1	3	WCGW		DNase-seq:H3K27ac:H3K36me3
cg08837676	1	3	SCGW		ATAC-seq:DNase-seq:H3K27ac:H3K36me3:H3K4me1:H3K4me3	1
cg25744700	1	3	SCGS		ATAC-seq:DNase-seq:H2AFZ:H3K27ac:H3K36me3:H3K4me1:H3K4me2:H3K4me3:H3K9ac	1		ENSG00000103811.16_P*3/6/11
cg07063890	1	3	SCGS		DNase-seq:H3K27ac:H3K36me3:H3K4me1:H3K4me3:H3K9ac	1
cg07027680		3	SCGW		ATAC-seq:DNase-seq:H2AFZ:H3K27ac:H3K4me1:H3K4me2:H3K4me3:H3K9ac	1
cg16166036	1	3	SCGS		NA
cg04632869		1	SCGS		H3K27ac:H3K36me3:H3K4me1:H3K4me3:H3K79me2
cg23430042		2	SCGS		H3K27ac:H3K36me3:H3K4me1:H3K4me3
cg26294387	1	1	WCGW		ATAC-seq:DNase-seq:H2AFZ:H3K27ac:H3K36me3:H3K4me1:H3K4me2:H3K4me3:H3K9ac	1
cg27095467		1	WCGW		H3K36me3
cg01432692	1	0	SCGW		ATAC-seq:DNase-seq:H3K27ac:H3K4me1:H3K4me2	1
cg25065518	1	2	SCGW		DNase-seq:H3K27ac
cg00421735	1	3	SCGW		DNase-seq:H3K27ac:H3K36me3:H3K4me1:H3K4me3:H3K9ac	1		ENSG00000204934.10_N*6/9/10:ENSG00000171130.18_N*1/19/20
cg19041001		0	WCGW	1	ATAC-seq:H3K27ac:H3K4me1:H3K79me2	1
cg03343063	1	2	SCGW		ATAC-seq:DNase-seq:H2AFZ:H3K27ac:H3K36me3:H3K4me1:H3K4me2:H3K4me3:H3K9ac	1
cg12717235		1	SCGW		H3K4me1
cg00834590	1	3	SCGS		NA
cg01556275	1	1	SCGS		DNase-seq:H3K27ac:H3K36me3:H3K4me1:H3K4me3	1
cg22419391		1	WCGW		H2AFZ
cg10118210	1	3	SCGS		ATAC-seq:DNase-seq:H2AFZ:H3K36me3:H3K4me1:H3K4me3:H3K9ac	1
cg00048234		0	SCGW		DNase-seq:H3K27ac:H3K4me1:H3K4me3	1
cg16603140		1	SCGW		ATAC-seq:H3K27ac:H3K4me1	1
cg23524191	1	3	SCGW		ATAC-seq:DNase-seq:H2AFZ:H3K27ac:H3K36me3:H3K4me1:H3K4me3:H3K9ac	1
cg17294228		0	WCGW	1	DNase-seq:H3K27ac:H3K4me1:H3K4me3	1
cg18559579	1	3	WCGW		ATAC-seq:DNase-seq:H3K27ac:H3K36me3:H3K4me1:H3K4me3	1		ENSG00000144407.9_N*1/4/4
cg16354249		0	SCGS		ATAC-seq:DNase-seq:H2AFZ:H3K27ac:H3K36me3:H3K4me1:H3K4me2:H3K4me3:H3K9ac	1
cg05588271	1	2	SCGS		DNase-seq
cg25599641	1	1	SCGW		DNase-seq:H3K36me3
cg19954936		1	SCGW		ATAC-seq:H2AFZ:H3K27ac:H3K4me1:H3K4me2:H3K4me3:H3K79me2:H3K9ac	1
cg11667847		3	SCGS		ATAC-seq
cg06361108	1	3	WCGW		ATAC-seq:DNase-seq:H2AFZ:H3K27ac:H3K36me3:H3K4me1:H3K4me2:H3K4me3:H3K9ac	1
cg21681377	1	0	SCGW		ATAC-seq:DNase-seq:H2AFZ:H3K27ac:H3K36me3:H3K4me1:H3K4me2:H3K4me3:H3K79me2:H3K9ac	1
cg05985134	1	3	SCGS		ATAC-seq:DNase-seq:H2AFZ:H3K27ac:H3K36me3:H3K4me1:H3K4me3:H3K9ac	1
cg26998960		0	SCGS		NA
cg07804660		0	SCGW		ATAC-seq:DNase-seq:H3K27ac:H3K36me3:H3K4me1:H3K4me3	1
cg06596613	1	3	SCGW		H3K27ac:H3K36me3:H3K4me3
cg16941548		0	SCGW		ATAC-seq:DNase-seq:H2AFZ:H3K27ac:H3K36me3:H3K4me1:H3K4me2:H3K4me3:H3K9ac	1
cg16927353	1	3	SCGS		ATAC-seq:DNase-seq:H2AFZ:H3K27ac:H3K36me3:H3K4me2:H3K4me3:H3K9ac	1
cg10706055		0	SCGW		H3K36me3
cg22744587	1	1	SCGS		DNase-seq
cg22160662	1	2	SCGW		ATAC-seq:H3K27ac
cg20898725		0	SCGW		ATAC-seq:DNase-seq:H3K27ac:H3K36me3:H3K4me1:H3K4me2:H3K4me3:H3K79me2:H3K9ac	1
cg26946709		0	WCGW	1	NA
cg00474040		0	SCGW		ATAC-seq:H3K27ac:H3K4me1:H3K4me3	1
cg14938029	1	0	SCGS		NA
cg27111463	1	3	SCGS		ATAC-seq:DNase-seq:H2AFZ:H3K27ac:H3K36me3:H3K4me1:H3K4me2:H3K4me3	1
cg06118642		0	SCGS		DNase-seq:H3K27ac:H3K4me1	1
cg07078479	1	3	SCGW		ATAC-seq
cg00496868		1	SCGW		H3K27ac:H3K36me3:H3K4me1
cg08490155		0	SCGS		H2AFZ:H3K27ac:H3K36me3:H3K4me1:H3K4me3
cg26133295		1	WCGW		H3K4me3
cg24671760	1	3	SCGW		H3K27ac:H3K36me3:H3K4me1:H3K4me3			ENSG00000203797.10_N*9/15/20
cg02997605	1	3	SCGS		H3K36me3
cg00263589		1	SCGW		H3K27ac:H3K4me3:H3K9ac
cg00299257	1	3	SCGS		ATAC-seq:DNase-seq:H3K4me1:H3K4me2:H3K4me3:H3K9ac	1
cg17178966	1	3	SCGW		ATAC-seq:DNase-seq:H2AFZ:H3K27ac:H3K36me3:H3K4me1:H3K4me2:H3K4me3:H3K9ac	1
cg08526630		0	WCGW	1	H3K27ac:H3K4me1:H3K4me3
cg13994165		0	SCGW		DNase-seq:H3K27ac:H3K4me1:H3K4me3:H3K9ac	1
cg04399647	1	3	SCGW		DNase-seq:H3K27ac
cg21239901	1	3	SCGS		ATAC-seq:DNase-seq:H2AFZ:H3K4me1:H3K4me2:H3K4me3
cg06395392	1	3	SCGS		DNase-seq:H3K27ac:H3K36me3:H3K4me1:H3K4me3:H3K79me2:H3K9ac	1
cg17244801	1	3	SCGS		H3K4me3
cg17123676	1	3	SCGS		ATAC-seq:DNase-seq:H2AFZ:H3K27ac:H3K4me1:H3K4me2:H3K9ac	1
cg05635699		0	SCGS		ATAC-seq:DNase-seq:H3K27ac:H3K36me3:H3K4me1:H3K4me3	1
cg09429077	1	2	SCGS		ATAC-seq:H2AFZ:H3K27ac:H3K36me3:H3K4me1:H3K4me2:H3K4me3:H3K9ac	1
cg09080802		1	WCGW		ATAC-seq:H2AFZ:H3K27ac:H3K36me3:H3K4me1:H3K4me2:H3K4me3:H3K79me2:H3K9ac	1
cg02607772	1	0	SCGS		DNase-seq
cg06948222	1	1	SCGS		ATAC-seq:DNase-seq:H3K27ac:H3K4me1:H3K4me3:H3K9ac	1
cg11037512	1	3	WCGW		ATAC-seq:DNase-seq:H2AFZ:H3K27ac:H3K36me3:H3K4me1:H3K4me2:H3K4me3:H3K9ac	1
cg22791807	1	3	WCGW		ATAC-seq:DNase-seq:H2AFZ:H3K27ac:H3K36me3:H3K4me1:H3K4me2:H3K4me3:H3K9ac	1
cg00131745		1	WCGW		DNase-seq:H3K27ac:H3K4me1:H3K4me3:H3K79me2	1
cg21429161		2	SCGW		ATAC-seq:DNase-seq:H2AFZ:H3K27ac:H3K36me3:H3K4me1:H3K4me2:H3K4me3:H3K79me2:H3K9ac	1
cg13573339		1	SCGW		ATAC-seq:DNase-seq:H2AFZ:H3K27ac:H3K36me3:H3K4me1:H3K4me3:H3K9ac	1
cg19445205	1	3	SCGW		ATAC-seq:H3K36me3:H3K4me1:H3K4me3:H3K79me2
cg04913666	1	0	SCGW		H3K27ac:H3K36me3:H3K4me1:H3K4me3:H3K79me2
cg01444726	1	0	SCGW		H2AFZ:H3K27ac
cg01077235		1	WCGW		DNase-seq
cg22292738		2	SCGS		ATAC-seq:DNase-seq:H2AFZ:H3K27ac:H3K36me3:H3K4me1:H3K4me2:H3K4me3:H3K9ac	1
cg16218204	1	2	SCGS		ATAC-seq:DNase-seq:H2AFZ:H3K27ac:H3K36me3:H3K4me1:H3K4me2:H3K4me3:H3K9ac	1
cg10294400		0	SCGW		H3K27ac:H3K36me3
cg11804940	1	3	WCGW		H3K27ac:H3K4me1:H3K4me3			ENSG00000110987.8_N*5/9/15
cg17495148		3	SCGS		ATAC-seq:DNase-seq:H2AFZ:H3K27ac:H3K36me3:H3K4me1:H3K4me2:H3K4me3:H3K9ac	1
cg15869396		1	SCGS		H3K27ac:H3K36me3
cg22063247	1	1	SCGS		ATAC-seq:H3K4me1:H3K4me2:H3K4me3:H3K9ac	1
cg07237979	1	1	SCGS		ATAC-seq:DNase-seq:H2AFZ:H3K27ac:H3K36me3:H3K4me1:H3K4me2:H3K4me3:H3K9ac	1		ENSG00000130592.15_N*1/4/5:ENSG00000284594.1_N*1/1/1
cg15057786		0	WCGW	1	ATAC-seq:H3K27ac:H3K4me1	1
cg00163702	1	0	SCGW		NA
cg22364021		1	WCGW		H3K27ac:H3K36me3
cg16990892		2	SCGS		ATAC-seq:DNase-seq:H3K4me1
cg23055236	1	1	SCGS		ATAC-seq			ENSG00000135919.13_P*2/3/6
cg10001868		0	WCGW	1	H3K27ac:H3K36me3:H3K4me1:H3K79me2
cg03954959		1	SCGW		H3K27ac:H3K36me3:H3K4me1:H3K4me3
cg22910769	1	1	SCGS		DNase-seq:H2AFZ:H3K27ac:H3K4me1:H3K4me3:H3K9ac	1
cg05654197	1	3	SCGS		H3K27ac:H3K4me1:H3K4me3
cg00948982		0	SCGW		H3K27ac:H3K9ac
cg12320396		3	SCGW		ATAC-seq:DNase-seq:H2AFZ:H3K27ac:H3K36me3:H3K4me1:H3K4me2:H3K4me3:H3K9ac	1
cg12022783		3	SCGW		ATAC-seq:DNase-seq:H3K36me3:H3K4me1:H3K4me3:H3K9ac	1
cg20017761	1	3	SCGW		H3K27ac:H3K4me1:H3K4me3
cg21283302	1	2	SCGS		H3K27ac:H3K36me3:H3K4me1:H3K4me3:H3K79me2:H3K9ac
cg22951773		0	SCGW		ATAC-seq:DNase-seq:H2AFZ:H3K4me1
cg00666746	1	2	SCGW		ATAC-seq:H3K27ac:H3K36me3:H3K4me1:H3K4me3	1
cg14896926	1	1	SCGS		ATAC-seq:H3K27ac
cg14925994	1	3	SCGS		ATAC-seq:DNase-seq:H2AFZ:H3K27ac:H3K36me3:H3K4me1:H3K4me2:H3K4me3:H3K79me2:H3K9ac	1
cg11835978	1	1	SCGW		NA
cg12810523	1	1	SCGS		DNase-seq:H3K27ac:H3K4me1:H3K4me2:H3K4me3:H3K79me2	1
cg23936587	1	3	SCGS		ATAC-seq:DNase-seq:H2AFZ:H3K27ac:H3K36me3:H3K4me1:H3K4me2:H3K4me3:H3K9ac	1
cg00944573		2	SCGS		ATAC-seq:DNase-seq:H2AFZ:H3K27ac:H3K4me1:H3K4me3	1
cg17206897		0	WCGW	1	NA
cg11762807	1	3	SCGW		DNase-seq:H3K27ac:H3K36me3:H3K4me1	1
cg14868550	1	3	SCGS		ATAC-seq:DNase-seq:H2AFZ:H3K27ac:H3K36me3:H3K4me2:H3K4me3:H3K9ac	1
cg20321058		0	WCGW	1	H2AFZ:H3K4me1
cg02854490	1	3	SCGW		NA
cg17965690	1	3	SCGS		ATAC-seq:DNase-seq:H3K27ac:H3K36me3:H3K4me1	1		ENSG00000129354.11_P*11/20/21:ENSG00000129353.15_P*11/14/16
cg21597685		0	SCGW		NA
cg27530093	1	3	SCGW		ATAC-seq:DNase-seq:H3K27ac:H3K36me3:H3K4me1:H3K4me2:H3K4me3:H3K9ac	1		ENSG00000105409.18_P*1/2/2
cg24300258		1	WCGW		NA
cg00355613	1	3	SCGW		ATAC-seq:H3K27ac:H3K36me3:H3K4me1:H3K4me3	1		ENSG00000204338.8_P*44/122/209:ENSG00000224389.9_N*55/191/309:ENSG00000231852.8_N*66/226/386:ENSG00000244731.8_P*65/117/205
cg23998405	1	3	SCGW		ATAC-seq:DNase-seq:H2AFZ:H3K27ac:H3K36me3:H3K4me1:H3K4me2:H3K4me3:H3K9ac	1		ENSG00000170430.10_N*9/19/51
cg24649554	1	0	SCGW		H3K27ac:H3K36me3
cg15388264	1	3	SCGS		NA
cg20562446	1	0	SCGW		ATAC-seq:DNase-seq:H2AFZ:H3K27ac:H3K4me1:H3K4me2:H3K4me3:H3K9ac	1
cg10090256	1	3	SCGS		H3K27ac:H3K36me3:H3K4me1:H3K4me3
cg01882052	1	1	SCGW		H3K36me3
cg09458956	1	3	SCGW		H3K27ac:H3K4me1:H3K4me3
cg14342707	1	3	SCGW		ATAC-seq:DNase-seq
cg08730726	1	3	SCGS		ATAC-seq:DNase-seq:H2AFZ:H3K27ac:H3K36me3:H3K4me1:H3K4me2:H3K4me3:H3K9ac	1
cg09010837	1	3	SCGS		ATAC-seq:DNase-seq:H2AFZ:H3K27ac:H3K36me3:H3K4me1:H3K4me2:H3K4me3:H3K79me2:H3K9ac	1
cg18851673	1	2	SCGS		DNase-seq:H3K27ac:H3K36me3:H3K4me1:H3K4me3	1
cg02840367	1	3	SCGW		ATAC-seq:DNase-seq:H3K27ac:H3K36me3:H3K4me1:H3K4me3:H3K9ac	1		ENSG00000154328.16_N*3/17/35:ENSG00000164733.21_P*2/7/16:ENSG00000079459.13_N*3/6/8
cg11377522		0	SCGS		ATAC-seq:DNase-seq:H3K4me2
cg13259172		3	SCGW		ATAC-seq:DNase-seq:H3K27ac:H3K36me3:H3K4me3	1
cg02669349	1	2	SCGS		ATAC-seq:DNase-seq:H2AFZ:H3K27ac:H3K36me3:H3K4me1:H3K4me2:H3K4me3:H3K9ac	1
cg25601291		2	SCGW		H3K27ac:H3K36me3:H3K4me1:H3K4me3:H3K79me2
cg13786165	1	3	SCGW		ATAC-seq:DNase-seq:H2AFZ:H3K27ac:H3K36me3:H3K4me2:H3K4me3:H3K79me2:H3K9ac	1
cg13538648	1	3	SCGW		ATAC-seq:H3K9ac
cg15186488	1	0	SCGW		NA
cg08702860		1	SCGS		NA
cg14500375	1	3	SCGS		ATAC-seq:DNase-seq:H2AFZ:H3K27ac:H3K36me3:H3K4me1:H3K4me2:H3K4me3:H3K79me2:H3K9ac	1
cg10295298		0	SCGW		ATAC-seq:H3K27ac:H3K36me3:H3K4me1:H3K4me2:H3K4me3:H3K79me2:H3K9ac	1
cg18682923	1	1	SCGW		H3K27ac:H3K36me3:H3K4me1:H3K4me3
cg27366966		2	SCGS		H3K27ac:H3K36me3:H3K9ac
cg09980176	1	3	WCGW		ATAC-seq:DNase-seq:H2AFZ:H3K27ac:H3K36me3:H3K4me1:H3K4me2:H3K4me3:H3K9ac	1
cg06904548	1	3	SCGW		NA
cg14334389	1	0	SCGS		H3K4me1
cg15858036		0	SCGW		H3K27ac:H3K4me1:H3K4me3
cg17192902		0	WCGW	1	NA
cg22947041		2	SCGS		DNase-seq:H3K27ac:H3K36me3:H3K4me1	1
cg15205168		1	SCGW		DNase-seq:H3K27ac:H3K4me1	1
cg21631754	1	3	SCGW		ATAC-seq:DNase-seq:H3K4me1:H3K4me3
cg02473889	1	3	SCGS		ATAC-seq:DNase-seq:H3K27ac:H3K36me3:H3K4me1:H3K4me3:H3K79me2	1
cg12472085		1	SCGW		ATAC-seq:H3K27ac:H3K4me1	1
cg14294758	1	3	SCGS		ATAC-seq:H3K36me3
cg23162478		0	SCGW		ATAC-seq:H3K27ac:H3K36me3:H3K4me1:H3K79me2	1
cg16294425	1	1	SCGW		DNase-seq:H3K27ac:H3K36me3:H3K4me1	1
cg10490271	1	3	WCGW		ATAC-seq:DNase-seq:H2AFZ:H3K27ac:H3K36me3:H3K4me1:H3K4me3:H3K79me2:H3K9ac	1
cg00375905		1	SCGW		H3K36me3
cg14131824	1	1	SCGS		ATAC-seq:DNase-seq:H3K27ac:H3K36me3:H3K4me1:H3K4me3:H3K9ac	1
cg15270419	1	0	SCGW		ATAC-seq:DNase-seq:H2AFZ:H3K27ac:H3K36me3:H3K4me1:H3K4me2:H3K4me3:H3K79me2:H3K9ac	1
cg16859674		3	SCGS		ATAC-seq:DNase-seq:H2AFZ:H3K27ac:H3K36me3:H3K4me2:H3K4me3:H3K9ac	1
cg20831981		0	WCGW	1	NA
cg25687807	1	2	WCGW		ATAC-seq:H3K36me3:H3K4me3			ENSG00000026297.15_P*28/43/80
cg13411684		0	SCGW		NA
cg05729827	1	1	SCGW		ATAC-seq
cg09123484	1	3	SCGW		ATAC-seq:DNase-seq:H2AFZ:H3K27ac:H3K36me3:H3K4me1:H3K4me3:H3K9ac	1
cg26136953		0	SCGW		ATAC-seq:H3K27ac:H3K36me3:H3K4me1:H3K4me3:H3K79me2:H3K9ac	1
cg18194738	1	2	SCGS		H3K36me3
cg11927651		0	SCGW		ATAC-seq:DNase-seq:H2AFZ:H3K27ac:H3K4me1:H3K4me2:H3K4me3:H3K9ac	1
cg09153072		1	SCGW		NA
cg07154840		0	SCGW		NA
cg13404048		0	SCGS		H3K27ac:H3K36me3:H3K4me1:H3K4me3
cg13443953	1	3	WCGW		ATAC-seq:DNase-seq:H2AFZ:H3K27ac:H3K36me3:H3K4me1:H3K4me2:H3K4me3:H3K79me2:H3K9ac	1
cg24049841	1	3	SCGS		ATAC-seq:DNase-seq:H2AFZ:H3K27ac:H3K36me3:H3K4me1:H3K4me2:H3K4me3:H3K9ac	1
cg16539433	1	0	SCGS		ATAC-seq:DNase-seq:H3K27ac
cg07277577		0	SCGW		H3K36me3:H3K4me1
cg11504517	1	3	SCGW		ATAC-seq:DNase-seq:H2AFZ:H3K27ac:H3K4me1:H3K4me2:H3K4me3:H3K79me2:H3K9ac	1		ENSG00000116213.16_P*3/12/19
cg25255847		1	WCGW		ATAC-seq:DNase-seq:H3K27ac:H3K36me3:H3K4me1:H3K4me2:H3K4me3:H3K79me2:H3K9ac	1
cg06040420	1	1	WCGW		H3K36me3
cg05775416		0	WCGW	1	DNase-seq:H3K27ac:H3K4me1:H3K4me3	1
cg06824641	1	3	SCGW		ATAC-seq:DNase-seq:H2AFZ:H3K27ac:H3K36me3:H3K4me1:H3K4me2:H3K4me3:H3K9ac	1
cg02518410		3	SCGW		ATAC-seq:DNase-seq:H2AFZ:H3K4me1:H3K4me2:H3K4me3
cg16725867		0	SCGW		ATAC-seq:DNase-seq:H2AFZ:H3K27ac:H3K36me3:H3K4me1:H3K4me2:H3K4me3:H3K9ac	1
cg03546977	1	3	SCGW		ATAC-seq:DNase-seq:H3K27ac:H3K36me3
cg22556090		2	WCGW		H3K27ac:H3K36me3:H3K4me1:H3K4me3:H3K79me2
cg15015275		1	WCGW		ATAC-seq:DNase-seq:H3K27ac:H3K36me3:H3K4me1:H3K4me3	1
cg27113665	1	3	SCGS		NA
cg23059310	1	3	SCGW		DNase-seq:H3K27ac:H3K36me3:H3K4me1:H3K4me3	1
cg27645968	1	3	SCGS		ATAC-seq:DNase-seq:H3K4me3
cg26645635	1	3	SCGW		ATAC-seq:DNase-seq:H2AFZ:H3K27ac:H3K36me3:H3K4me1:H3K4me3:H3K9ac	1
cg26826136	1	3	SCGS		ATAC-seq:DNase-seq:H2AFZ:H3K27ac:H3K36me3:H3K4me1:H3K4me2:H3K4me3:H3K9ac	1
cg13090817		0	SCGS		ATAC-seq:DNase-seq:H2AFZ:H3K27ac:H3K36me3:H3K4me1:H3K4me2:H3K4me3:H3K9ac	1
cg01759226	1	3	SCGW		ATAC-seq:H2AFZ:H3K9ac
cg10129485		2	WCGW		H3K27ac:H3K36me3:H3K4me1
cg02281970	1	3	SCGW		DNase-seq:H3K27ac:H3K36me3:H3K4me1:H3K4me2:H3K4me3:H3K79me2:H3K9ac	1
cg23446261	1	0	SCGW		H3K27ac:H3K36me3:H3K4me1:H3K4me2:H3K4me3:H3K79me2:H3K9ac
cg12409821	1	2	SCGS		DNase-seq
cg04794393	1	3	SCGW		DNase-seq:H3K36me3
cg10449091	1	2	WCGW		DNase-seq:H3K27ac
cg00743041		2	WCGW		ATAC-seq:DNase-seq:H2AFZ:H3K27ac:H3K36me3:H3K4me1:H3K4me2:H3K4me3:H3K9ac	1
cg14524997		2	SCGW		ATAC-seq:DNase-seq:H3K27ac:H3K4me1:H3K79me2:H3K9ac	1
cg06868569	1	3	SCGW		H3K27ac:H3K36me3
cg25154389	1	0	WCGW	1	H3K27ac:H3K36me3:H3K4me1
cg21806649		0	WCGW	1	ATAC-seq:DNase-seq:H3K27ac:H3K36me3:H3K4me1:H3K4me2:H3K4me3:H3K79me2:H3K9ac	1
cg05667097	1	2	SCGS		H2AFZ:H3K27ac:H3K36me3:H3K4me1:H3K4me3:H3K9ac
cg17606183	1	1	SCGW		DNase-seq:H3K27ac:H3K36me3:H3K4me1:H3K4me2:H3K4me3:H3K79me2:H3K9ac	1		ENSG00000198502.6_N*75/117/223:ENSG00000204287.14_N*3/4/6
cg25934728	1	1	SCGS		H3K27ac:H3K36me3:H3K4me1:H3K4me3:H3K9ac			ENSG00000141698.16_P*7/10/20
cg21044139		2	SCGW		ATAC-seq
cg23398109	1	1	SCGW		DNase-seq:H3K27ac:H3K36me3:H3K4me1:H3K4me3	1
cg03386277		0	SCGW		ATAC-seq:DNase-seq:H2AFZ
cg01586432	1	1	SCGS		DNase-seq:H3K27ac:H3K36me3
cg04347874	1	3	SCGW		ATAC-seq:DNase-seq:H3K4me1:H3K4me3
cg16554253		0	WCGW	1	ATAC-seq:DNase-seq:H3K27ac
cg21243589	1	1	WCGW		DNase-seq
cg09372263		1	WCGW		H2AFZ:H3K27ac:H3K4me1:H3K4me3
cg20624538	1	3	WCGW		ATAC-seq:DNase-seq:H2AFZ:H3K27ac:H3K36me3:H3K4me1:H3K4me2:H3K4me3:H3K79me2:H3K9ac	1		ENSG00000263873.1_P*1/1/1
cg21887309	1	3	SCGW		DNase-seq:H3K36me3			ENSG00000213523.10_P*8/16/25
cg14701682	1	0	SCGW		NA
cg15864973		1	WCGW		H3K4me1
cg23111342		0	SCGW		ATAC-seq:DNase-seq:H3K27ac:H3K36me3:H3K4me1:H3K4me2:H3K4me3:H3K9ac	1
cg10579008		3	SCGS		ATAC-seq:DNase-seq:H3K27ac:H3K36me3:H3K4me1:H3K4me3:H3K9ac	1
cg05198354		0	SCGW		NA
cg17432380	1	3	SCGS		ATAC-seq:DNase-seq:H3K27ac:H3K36me3:H3K4me1:H3K4me3	1
cg17500342		1	SCGS		DNase-seq:H3K27ac:H3K4me1	1
cg01612095	1	3	SCGW		DNase-seq:H3K27ac:H3K36me3:H3K4me1:H3K4me3	1
cg03254465	1	3	SCGW		DNase-seq
cg19497501	1	3	SCGW		ATAC-seq:DNase-seq:H3K27ac:H3K4me1:H3K4me2:H3K4me3	1
cg11320144	1	0	WCGW	1	H2AFZ:H3K36me3:H3K4me1:H3K4me2:H3K4me3
cg25912938	1	0	WCGW	1	ATAC-seq:H3K27ac
cg12532275		0	SCGS		ATAC-seq:DNase-seq:H2AFZ:H3K27ac:H3K4me1:H3K4me2:H3K4me3	1
cg21359049		2	SCGW		ATAC-seq:H3K27ac:H3K36me3:H3K4me1:H3K4me3:H3K79me2	1
cg22211440		1	SCGW		ATAC-seq:DNase-seq:H2AFZ:H3K27ac:H3K36me3:H3K4me1:H3K4me3	1
cg08163756		0	WCGW	1	NA
cg15834928	1	3	SCGW		ATAC-seq:DNase-seq:H3K27ac:H3K36me3:H3K4me1:H3K4me3	1
cg12921805		1	WCGW		NA
cg17461548		0	SCGW		DNase-seq:H3K36me3
cg26818735	1	3	SCGW		ATAC-seq:DNase-seq:H2AFZ:H3K4me1:H3K4me2:H3K4me3:H3K9ac	1
cg17798614	1	3	SCGS		ATAC-seq			ENSG00000186715.11_P*26/36/101
cg05590101		0	WCGW	1	ATAC-seq:DNase-seq:H2AFZ:H3K27ac:H3K4me1:H3K4me2:H3K4me3:H3K9ac	1
cg08164462		0	SCGW		NA
cg02590572	1	0	SCGW		DNase-seq:H3K27ac:H3K36me3:H3K4me1:H3K4me3:H3K9ac	1		ENSG00000162777.17_N*5/5/6:ENSG00000064886.14_N*3/4/6
cg20523558		1	SCGW		H2AFZ:H3K36me3:H3K4me1:H3K9ac
cg06463985		0	SCGW		H3K27ac:H3K36me3
cg21056715		2	SCGW		ATAC-seq:DNase-seq:H2AFZ:H3K27ac:H3K36me3:H3K4me1:H3K4me2:H3K4me3:H3K79me2:H3K9ac	1
cg06601203	1	3	WCGW		ATAC-seq:DNase-seq:H3K27ac:H3K36me3:H3K4me1:H3K4me2:H3K4me3:H3K9ac	1
cg06808689		0	WCGW	1	H3K36me3:H3K4me1
cg03457632		1	SCGS		H3K27ac:H3K4me1
cg12159419	1	3	SCGS		ATAC-seq:DNase-seq:H2AFZ:H3K27ac:H3K36me3:H3K4me1:H3K4me2:H3K4me3:H3K79me2:H3K9ac	1
cg15239703	1	3	SCGS		ATAC-seq:DNase-seq:H2AFZ:H3K27ac:H3K36me3:H3K4me1:H3K4me2:H3K4me3:H3K79me2:H3K9ac	1
cg00468125	1	1	SCGW		ATAC-seq:DNase-seq:H3K27ac:H3K4me1:H3K4me3	1		ENSG00000165752.17_P*2/35/69:ENSG00000235010.1_P*9/21/28
cg23648904	1	3	WCGW		ATAC-seq:DNase-seq:H2AFZ:H3K27ac:H3K36me3:H3K4me1:H3K4me2:H3K4me3:H3K79me2:H3K9ac	1
cg03516836	1	3	WCGW		ATAC-seq:DNase-seq:H2AFZ:H3K27ac:H3K36me3:H3K4me1:H3K4me3:H3K9ac	1
cg04276069	1	3	SCGS		ATAC-seq:H2AFZ:H3K27ac:H3K36me3:H3K4me1:H3K4me2:H3K4me3:H3K9ac	1
cg01221125		2	WCGW		H3K27ac:H3K4me1:H3K4me2:H3K4me3
cg06420834	1	3	WCGW		ATAC-seq:DNase-seq:H2AFZ:H3K27ac:H3K4me1:H3K4me3:H3K9ac	1
cg20719069		3	SCGW		ATAC-seq:DNase-seq:H2AFZ:H3K27ac:H3K36me3:H3K4me1:H3K4me2:H3K4me3:H3K9ac	1
cg22578373	1	0	WCGW	1	H3K27ac:H3K4me1
cg03705912	1	3	SCGS		ATAC-seq:H3K36me3:H3K4me3
cg01603146	1	1	SCGW		ATAC-seq:DNase-seq:H2AFZ:H3K27ac:H3K36me3:H3K4me1:H3K4me2:H3K4me3:H3K79me2:H3K9ac	1
cg20254361	1	3	SCGS		ATAC-seq:H3K27ac:H3K4me1:H3K4me3:H3K9ac	1
cg05297739	1	0	WCGW	1	DNase-seq:H3K27ac:H3K36me3:H3K4me1:H3K4me3	1		ENSG00000159228.13_P*2/2/10
cg24669640		2	SCGW		ATAC-seq:DNase-seq:H2AFZ:H3K27ac:H3K4me1:H3K4me2:H3K4me3	1
cg04237608	1	0	SCGS		NA
cg06162644		0	SCGW		ATAC-seq:H3K4me1
cg01477858		0	SCGW		H3K27ac
cg05179993	1	3	SCGW		ATAC-seq:H3K27ac:H3K4me3	1
cg07219227	1	3	SCGS		ATAC-seq:DNase-seq:H3K27ac:H3K4me1:H3K4me2:H3K4me3	1
cg06307058		1	SCGW		NA
cg11863690		0	SCGS		ATAC-seq
cg14324167		1	SCGW		DNase-seq:H3K27ac:H3K36me3:H3K4me1:H3K4me2:H3K4me3:H3K79me2	1
cg09267920		0	WCGW	1	H2AFZ
cg20638113	1	3	SCGW		ATAC-seq:DNase-seq:H2AFZ:H3K27ac:H3K36me3:H3K4me1:H3K4me2:H3K4me3:H3K9ac	1
cg00572007		1	SCGS		ATAC-seq:H2AFZ:H3K27ac:H3K36me3:H3K4me1:H3K4me3	1
cg27638196	1	3	SCGS		ATAC-seq:DNase-seq:H3K27ac:H3K4me1:H3K4me3	1
cg24847366	1	3	SCGW		DNase-seq:H3K27ac:H3K4me1:H3K4me3:H3K79me2:H3K9ac	1
cg13861278		1	WCGW		ATAC-seq:DNase-seq:H3K27ac:H3K4me1:H3K4me3	1
cg03924164	1	3	SCGS		DNase-seq:H2AFZ:H3K27ac:H3K4me1:H3K4me2:H3K4me3:H3K9ac	1
cg15279748	1	3	SCGS		ATAC-seq:DNase-seq:H3K27ac:H3K36me3:H3K4me1:H3K4me2:H3K4me3:H3K9ac	1		ENSG00000181126.13_P*35/160/287:ENSG00000204622.11_P*101/157/299:ENSG00000238024.1_N*47/68/113:ENSG00000066379.15_P*37/87/164
cg03996933		1	SCGW		DNase-seq:H3K27ac:H3K36me3:H3K4me1	1
cg27176129	1	2	SCGS		ATAC-seq:H3K27ac			ENSG00000124102.5_P*4/5/8:ENSG00000124233.12_P*4/4/5
cg06703881		0	WCGW	1	DNase-seq
cg10740215		2	SCGW		ATAC-seq:DNase-seq:H2AFZ:H3K27ac:H3K36me3:H3K4me1:H3K4me2:H3K4me3:H3K9ac	1
cg25577379	1	2	SCGW		DNase-seq:H3K27ac:H3K36me3
cg17972789	1	1	SCGS		H3K36me3:H3K4me1:H3K79me2
cg14343178	1	1	SCGW		DNase-seq:H3K4me3:H3K9ac	1
cg21163765	1	3	SCGS		DNase-seq:H3K27ac
cg00328711	1	0	SCGS		NA
cg21093618	1	2	SCGS		ATAC-seq:H3K27ac
cg25760783	1	0	SCGW		ATAC-seq
cg01706515	1	2	WCGW		H2AFZ:H3K36me3			ENSG00000124490.14_N*8/9/9
cg16278548		0	SCGS		H3K4me1
cg07053697	1	3	SCGW		ATAC-seq:DNase-seq:H3K4me1:H3K4me3
cg26192309	1	2	SCGW		ATAC-seq:H3K27ac:H3K36me3:H3K4me1	1
cg10181180	1	3	SCGS		ATAC-seq:DNase-seq:H2AFZ:H3K27ac:H3K36me3:H3K4me1:H3K4me2:H3K4me3	1
cg25335333	1	0	WCGW	1	H3K4me1
cg11708417		0	WCGW	1	NA
cg25956966	1	2	SCGW		H3K27ac:H3K36me3
cg26267880		1	SCGW		H3K27ac:H3K4me1:H3K4me3
cg23534651		1	WCGW		DNase-seq:H3K27ac:H3K4me3	1
cg08031876		0	WCGW	1	H3K4me3
cg15552238	1	1	SCGW		ATAC-seq:DNase-seq:H2AFZ:H3K27ac:H3K4me1:H3K4me2:H3K4me3	1
cg03104298	1	3	SCGS		NA
cg03269290		3	SCGW		ATAC-seq:DNase-seq:H2AFZ:H3K27ac:H3K36me3:H3K4me1:H3K4me2:H3K4me3:H3K9ac	1
cg11607925		1	SCGW		ATAC-seq:H3K27ac
cg11575350		3	SCGW		ATAC-seq:DNase-seq:H2AFZ:H3K27ac:H3K36me3:H3K4me1:H3K4me2:H3K4me3:H3K9ac	1
cg14410964	1	3	SCGW		ATAC-seq:DNase-seq:H3K27ac:H3K36me3:H3K4me1:H3K4me3:H3K79me2:H3K9ac	1		ENSG00000165716.11_N*11/15/21
cg25550913	1	3	SCGW		H3K27ac:H3K36me3:H3K4me3:H3K79me2
cg01564925	1	1	SCGW		H3K27ac:H3K4me3:H3K9ac
cg03011762		0	SCGS		NA
cg18757068		1	WCGW		NA
cg12501818	1	0	WCGW	1	H3K27ac:H3K36me3:H3K4me3
cg11078107		1	WCGW		ATAC-seq:DNase-seq:H3K27ac:H3K4me1	1
cg20965067		1	WCGW		H3K27ac:H3K36me3:H3K4me1:H3K79me2
cg07029832		1	SCGW		ATAC-seq:DNase-seq:H2AFZ:H3K27ac:H3K36me3:H3K4me1:H3K4me2:H3K4me3	1
cg20668952	1	1	SCGS		DNase-seq:H3K27ac:H3K36me3:H3K4me1:H3K4me2:H3K4me3:H3K79me2:H3K9ac	1		ENSG00000140474.14_N*4/4/8
cg20496613		2	SCGW		H3K27ac:H3K36me3:H3K4me1
cg03762483	1	3	WCGW		ATAC-seq:DNase-seq:H2AFZ:H3K27ac:H3K4me1:H3K4me2:H3K4me3:H3K9ac	1
cg07120254	1	0	SCGW		NA
cg23253582		1	WCGW		DNase-seq:H3K27ac:H3K36me3:H3K4me1:H3K4me3:H3K9ac	1
cg25939213	1	3	SCGW		ATAC-seq:DNase-seq:H2AFZ:H3K27ac:H3K36me3:H3K4me1:H3K4me2:H3K4me3:H3K9ac	1
cg07923363		0	SCGW		H3K27ac:H3K36me3:H3K4me1
cg22615992	1	3	SCGW		NA
cg26759551	1	3	SCGW		ATAC-seq:DNase-seq:H2AFZ:H3K27ac:H3K36me3:H3K4me1:H3K4me2:H3K4me3:H3K9ac	1
cg01716223	1	2	SCGW		ATAC-seq:DNase-seq:H2AFZ:H3K27ac:H3K36me3:H3K4me1:H3K4me2:H3K4me3:H3K79me2:H3K9ac	1
cg06378498	1	3	WCGW		ATAC-seq:DNase-seq:H2AFZ:H3K27ac:H3K36me3:H3K4me1:H3K4me2:H3K4me3:H3K9ac	1
cg21780428	1	1	WCGW		H3K27ac
cg20954870	1	1	SCGW		H3K27ac:H3K4me1:H3K4me2:H3K9ac
cg03885062	1	3	WCGW		ATAC-seq:DNase-seq:H2AFZ:H3K27ac:H3K36me3:H3K4me1:H3K4me2:H3K4me3:H3K9ac	1
cg19482754	1	3	SCGW		H3K27ac
cg01619129	1	3	SCGW		ATAC-seq:DNase-seq:H2AFZ:H3K27ac:H3K36me3:H3K4me1:H3K4me2:H3K4me3:H3K79me2:H3K9ac	1
cg24061917		1	SCGW		NA
cg21962720		0	SCGW		H3K27ac
cg16917654	1	3	SCGS		ATAC-seq:H2AFZ:H3K27ac:H3K36me3:H3K4me1:H3K4me3:H3K9ac	1
cg21198502	1	1	SCGS		DNase-seq:H3K27ac:H3K4me1:H3K4me3:H3K9ac	1
cg00666295		0	SCGW		H3K27ac:H3K36me3:H3K4me1:H3K4me2:H3K4me3:H3K79me2:H3K9ac
cg23569524	1	3	SCGW		ATAC-seq:DNase-seq:H2AFZ:H3K27ac:H3K36me3:H3K4me1:H3K4me2:H3K4me3:H3K9ac	1
cg14043602	1	1	SCGS		ATAC-seq:DNase-seq:H3K27ac			ENSG00000141255.12_P*3/3/7
cg08704154	1	1	SCGW		ATAC-seq:DNase-seq
cg22637799		0	SCGW		NA
cg27308982	1	3	SCGS		ATAC-seq:H3K27ac:H3K36me3:H3K4me1:H3K4me3:H3K79me2	1
cg23486982		0	SCGS		H3K27ac:H3K36me3:H3K4me1:H3K4me3:H3K79me2
cg00585846	1	1	SCGS		ATAC-seq:DNase-seq:H2AFZ:H3K27ac:H3K36me3:H3K4me1:H3K4me2:H3K4me3:H3K9ac	1
cg27181468	1	1	SCGS		H2AFZ:H3K27ac:H3K36me3:H3K4me1:H3K4me2:H3K4me3:H3K9ac
cg07050869	1	2	WCGW		DNase-seq
cg15418932		1	SCGW		ATAC-seq:DNase-seq:H2AFZ:H3K27ac:H3K36me3:H3K4me1:H3K4me3	1
cg01819502	1	3	SCGW		ATAC-seq:DNase-seq:H3K27ac:H3K4me1:H3K4me3	1
cg09160881		3	SCGW		ATAC-seq:DNase-seq:H2AFZ:H3K27ac:H3K36me3:H3K4me1:H3K4me2:H3K4me3:H3K9ac	1
cg05625543	1	2	SCGW		H3K36me3
cg13392140	1	3	SCGS		ATAC-seq:H2AFZ:H3K27ac:H3K36me3:H3K4me1:H3K4me2:H3K4me3:H3K79me2:H3K9ac	1
cg24080529	1	1	SCGW		H3K27ac:H3K4me1:H3K4me3
cg05631486	1	2	SCGS		DNase-seq:H3K27ac:H3K36me3:H3K4me3	1
cg08720519	1	3	SCGW		ATAC-seq:DNase-seq:H2AFZ:H3K27ac:H3K36me3:H3K4me1:H3K4me2:H3K4me3:H3K79me2:H3K9ac	1
cg16381371		0	SCGW		ATAC-seq:DNase-seq:H3K4me1:H3K4me3:H3K9ac	1
cg04368926		0	WCGW	1	ATAC-seq:DNase-seq:H3K27ac:H3K4me1	1
cg02162443		2	WCGW		ATAC-seq:DNase-seq:H3K27ac:H3K4me1:H3K4me2:H3K4me3	1
cg06011624		0	WCGW	1	NA
cg25933015	1	3	SCGS		NA			ENSG00000281332.1_N*7/7/23
cg16641119		3	SCGW		H3K27ac:H3K36me3
cg04712122	1	1	SCGW		ATAC-seq:DNase-seq:H3K27ac:H3K36me3:H3K4me1:H3K4me3:H3K9ac	1
cg16585570		0	SCGW		ATAC-seq:H3K27ac:H3K36me3:H3K4me1:H3K79me2	1
cg24515861	1	1	SCGW		H3K27ac
cg02858594	1	3	SCGS		ATAC-seq:DNase-seq:H3K4me1:H3K4me3
cg10214762		0	SCGW		DNase-seq
cg20610891	1	3	SCGS		ATAC-seq:DNase-seq:H2AFZ:H3K27ac:H3K36me3:H3K4me1:H3K4me2:H3K4me3:H3K9ac	1
cg11678610	1	2	SCGS		ATAC-seq:H2AFZ:H3K27ac:H3K36me3:H3K4me1:H3K4me2:H3K4me3	1
cg19681825		1	SCGW		ATAC-seq:H2AFZ:H3K27ac:H3K36me3:H3K4me1:H3K4me2:H3K4me3	1
cg27588818		0	SCGW		NA
cg19312837		0	SCGW		H3K27ac:H3K36me3:H3K4me1:H3K79me2
cg03575854		0	SCGW		H3K27ac:H3K36me3
cg01012134	1	2	SCGS		ATAC-seq:H3K27ac
cg11375264	1	3	SCGW		DNase-seq:H3K36me3:H3K4me3:H3K9ac	1
cg06653216	1	2	SCGW		H3K36me3:H3K4me1
cg06436185	1	3	SCGS		ATAC-seq:DNase-seq:H3K27ac:H3K36me3:H3K4me1:H3K4me3:H3K9ac	1		ENSG00000243836.5_N*5/5/9
cg17987384	1	3	SCGS		H3K4me3			ENSG00000109084.14_P*2/2/6
cg10414453		0	WCGW	1	NA
cg01771061		0	WCGW	1	ATAC-seq:DNase-seq:H2AFZ:H3K9ac
cg11322281		2	SCGS		ATAC-seq:DNase-seq:H3K27ac:H3K36me3:H3K4me1:H3K4me2:H3K4me3	1
cg06615830		0	SCGW		NA
cg05755646		0	WCGW	1	H3K27ac:H3K36me3:H3K4me1:H3K4me3
cg03358370		0	WCGW	1	DNase-seq:H3K27ac
cg21903049		0	SCGS		ATAC-seq:DNase-seq
cg24732571		3	SCGS		DNase-seq:H3K27ac:H3K4me3	1
cg02927990		3	SCGS		ATAC-seq:DNase-seq:H2AFZ:H3K27ac:H3K4me1:H3K4me2:H3K4me3:H3K9ac	1
cg23359651		0	SCGW		ATAC-seq:DNase-seq:H3K27ac:H3K4me1:H3K4me3:H3K9ac	1
cg24712395	1	3	SCGS		DNase-seq:H3K27ac:H3K9ac	1
cg18353180		0	WCGW	1	NA
cg03522837	1	2	SCGS		DNase-seq
cg17014084		0	SCGW		ATAC-seq:DNase-seq:H3K27ac:H3K36me3:H3K4me1:H3K4me3:H3K9ac	1
cg23568998	1	3	SCGW		ATAC-seq:DNase-seq:H2AFZ:H3K27ac:H3K36me3:H3K4me1:H3K4me3	1
cg13215869	1	3	SCGS		ATAC-seq:DNase-seq:H2AFZ:H3K27ac:H3K36me3:H3K4me1:H3K4me2:H3K4me3:H3K9ac	1
cg18127678		1	SCGW		H3K27ac:H3K36me3:H3K4me1:H3K4me2:H3K4me3:H3K9ac
cg10289699		0	SCGW		ATAC-seq:DNase-seq:H2AFZ:H3K27ac:H3K36me3:H3K4me1:H3K4me3	1
cg13918312	1	3	SCGW		NA
cg00399880		0	WCGW	1	ATAC-seq:H3K27ac:H3K36me3:H3K4me1:H3K4me2:H3K4me3:H3K79me2	1
cg19246018	1	2	WCGW		H3K27ac:H3K36me3:H3K4me3
cg02417424		3	SCGW		H3K27ac:H3K36me3:H3K4me1:H3K4me3:H3K9ac
cg14988503	1	2	SCGW		ATAC-seq:DNase-seq:H2AFZ:H3K27ac:H3K36me3:H3K4me1:H3K4me2:H3K4me3:H3K9ac	1
cg12748088		1	SCGS		H3K27ac:H3K4me1:H3K4me3
cg18655898	1	2	SCGW		H3K27ac:H3K36me3:H3K4me1:H3K4me3:H3K79me2
cg13590558	1	0	WCGW	1	H3K27ac:H3K36me3:H3K4me1:H3K79me2
cg26335752		1	WCGW		H3K27ac:H3K36me3:H3K4me1:H3K4me3:H3K79me2
cg14911101	1	3	SCGW		H3K27ac:H3K36me3:H3K4me3
cg05959980	1	1	SCGW		H3K27ac:H3K4me1:H3K4me3
cg08872713	1	3	SCGS		ATAC-seq:DNase-seq:H2AFZ:H3K27ac:H3K36me3:H3K4me1:H3K4me2:H3K4me3:H3K9ac	1
cg19770748	1	3	SCGW		H3K27ac:H3K36me3:H3K79me2
cg13910573	1	3	SCGW		ATAC-seq:H2AFZ:H3K27ac:H3K36me3:H3K4me1:H3K4me2:H3K4me3:H3K79me2:H3K9ac	1
cg01486965		0	SCGW		H3K36me3
cg13637104		0	WCGW	1	ATAC-seq:H3K27ac
cg02821380	1	3	SCGS		NA
cg02255988		1	SCGW		H3K27ac:H3K4me1:H3K4me3
cg14358169		3	SCGS		DNase-seq:H3K4me1:H3K4me2:H3K4me3
cg04622176	1	3	SCGS		ATAC-seq:DNase-seq:H2AFZ:H3K27ac:H3K36me3:H3K4me1:H3K4me2:H3K4me3:H3K79me2:H3K9ac	1
cg26708638	1	3	SCGW		ATAC-seq:DNase-seq:H2AFZ:H3K27ac:H3K36me3:H3K4me1:H3K4me2:H3K4me3:H3K9ac	1
cg00600362	1	3	SCGS		ATAC-seq
cg19064492	1	3	SCGS		ATAC-seq:DNase-seq:H3K27ac:H3K36me3:H3K4me1:H3K4me2:H3K4me3:H3K79me2:H3K9ac	1
cg14220329	1	1	SCGW		NA
cg26445189	1	3	SCGS		ATAC-seq:DNase-seq:H2AFZ:H3K27ac:H3K36me3:H3K4me1:H3K4me3:H3K79me2:H3K9ac	1
cg13243638	1	3	SCGW		DNase-seq
cg13127385		0	SCGW		H3K27ac:H3K4me1:H3K4me3
cg05273913		1	SCGW		ATAC-seq:DNase-seq:H2AFZ:H3K27ac:H3K4me1:H3K4me2:H3K4me3:H3K9ac	1
cg11003536	1	2	SCGW		ATAC-seq:DNase-seq
cg17426905	1	2	WCGW		H3K27ac
cg23937816	1	3	SCGW		ATAC-seq:DNase-seq:H2AFZ:H3K27ac:H3K36me3:H3K4me1:H3K4me2:H3K4me3:H3K9ac	1
cg26663796	1	2	SCGS		ATAC-seq:DNase-seq:H2AFZ:H3K27ac:H3K36me3:H3K4me1:H3K4me2:H3K4me3:H3K9ac	1
cg14782206	1	0	SCGW		ATAC-seq:H3K27ac:H3K4me1	1
cg18199554	1	3	SCGS		ATAC-seq:DNase-seq:H2AFZ:H3K27ac:H3K36me3:H3K4me1:H3K4me2:H3K4me3:H3K9ac	1
cg01435343		1	SCGW		DNase-seq:H3K27ac:H3K36me3:H3K4me1:H3K4me2:H3K4me3:H3K79me2:H3K9ac	1
cg04086928	1	0	SCGS		DNase-seq:H3K27ac:H3K36me3:H3K4me1:H3K4me2:H3K4me3:H3K79me2:H3K9ac	1
cg13199131		1	SCGW		DNase-seq:H3K27ac:H3K36me3:H3K4me1	1
cg06273882		1	SCGS		ATAC-seq:DNase-seq:H2AFZ:H3K27ac:H3K36me3:H3K4me1:H3K4me2:H3K4me3:H3K9ac	1
cg03163525	1	3	SCGW		ATAC-seq:DNase-seq:H3K4me3
cg20045327		0	WCGW	1	NA
cg12065366	1	3	SCGW		ATAC-seq:DNase-seq:H3K27ac:H3K4me2:H3K4me3:H3K9ac	1
cg19873021	1	0	SCGW		ATAC-seq:DNase-seq:H2AFZ:H3K27ac:H3K36me3:H3K4me1:H3K4me2:H3K4me3:H3K9ac	1
cg01629940	1	1	WCGW		DNase-seq:H3K27ac:H3K36me3:H3K4me1:H3K4me3	1
cg10155991		0	WCGW	1	NA
cg08074555	1	2	SCGW		H3K27ac:H3K4me1:H3K4me3:H3K9ac
cg26497264	1	3	SCGW		ATAC-seq:DNase-seq:H2AFZ:H3K27ac:H3K36me3:H3K4me1:H3K4me2:H3K4me3:H3K9ac	1
cg02866761	1	3	SCGS		ATAC-seq:DNase-seq:H2AFZ:H3K27ac:H3K36me3:H3K4me1:H3K4me2:H3K4me3:H3K9ac	1
cg17921924	1	1	WCGW		DNase-seq:H3K27ac:H3K36me3:H3K4me1:H3K4me3	1
cg10543682		3	SCGS		H2AFZ:H3K27ac:H3K36me3:H3K4me1:H3K4me2:H3K4me3:H3K9ac
cg06116271	1	3	SCGW		ATAC-seq:DNase-seq:H2AFZ:H3K27ac:H3K36me3:H3K4me2:H3K4me3:H3K79me2:H3K9ac	1
cg09841874		1	WCGW		ATAC-seq:H3K27ac:H3K36me3:H3K4me1:H3K4me3:H3K79me2	1
cg22593687		0	WCGW	1	ATAC-seq:H3K27ac:H3K4me1	1
cg27215131	1	3	SCGW		H3K27ac
cg00238052	1	1	SCGS		NA
cg09011026		1	SCGW		ATAC-seq:DNase-seq:H2AFZ:H3K27ac:H3K36me3:H3K4me1:H3K4me2:H3K4me3:H3K9ac	1
cg21327887	1	3	SCGS		ATAC-seq:DNase-seq:H2AFZ:H3K27ac:H3K36me3:H3K4me1:H3K4me2:H3K4me3:H3K9ac	1		ENSG00000214425.7_N*7/59/123:ENSG00000263503.1_P*18/62/126:ENSG00000204650.14_P*17/59/119:ENSG00000285668.1_P*15/61/124:ENSG00000214401.4_P*18/64/124:ENSG00000131484.4_N*21/27/48:ENSG00000264070.1_N*7/44/85:ENSG00000120071.14_P*25/39/74:ENSG00000262500.1_P*20/62/118:ENSG00000262539.1_P*14/53/100:ENSG00000261575.2_P*17/37/67:ENSG00000176681.14_P*16/62/118:ENSG00000238083.7_P*13/53/101:ENSG00000228696.8_N*20/25/48
cg19371746	1	0	SCGW		H3K27ac:H3K4me1
cg08219531	1	3	SCGS		ATAC-seq:DNase-seq:H2AFZ:H3K27ac:H3K36me3:H3K4me1:H3K4me2:H3K4me3:H3K79me2:H3K9ac	1
cg03771099	1	0	SCGW		ATAC-seq
cg06832364	1	0	SCGW		H3K27ac:H3K36me3:H3K4me1:H3K4me3:H3K79me2
cg03544736	1	3	SCGS		ATAC-seq:DNase-seq:H2AFZ:H3K27ac:H3K36me3:H3K4me1:H3K4me3:H3K9ac	1
cg25315819	1	1	SCGW		ATAC-seq:DNase-seq:H2AFZ:H3K27ac:H3K36me3:H3K4me1:H3K4me2:H3K4me3	1
cg19135959		0	SCGW		ATAC-seq:H2AFZ:H3K27ac:H3K4me1:H3K4me3	1
cg10195050	1	0	WCGW	1	DNase-seq:H2AFZ:H3K36me3:H3K4me1:H3K4me2
cg25223716	1	3	SCGW		ATAC-seq:H3K27ac:H3K4me1:H3K4me3	1
cg21530621		1	WCGW		DNase-seq:H3K27ac
cg16489926	1	1	SCGW		NA
cg08805208	1	2	SCGS		ATAC-seq:H3K4me1:H3K9ac
cg26989405		2	WCGW		ATAC-seq:DNase-seq:H2AFZ:H3K27ac:H3K36me3:H3K4me1	1
cg17441396		3	SCGW		NA
cg14313499		0	SCGW		ATAC-seq:DNase-seq:H2AFZ:H3K27ac:H3K36me3:H3K4me1:H3K4me2:H3K4me3	1
cg24145369	1	2	SCGS		H3K27ac:H3K36me3:H3K4me1
cg20011234		0	WCGW	1	ATAC-seq:H3K4me1:H3K4me3
cg02645340	1	3	SCGS		DNase-seq:H3K27ac:H3K36me3:H3K4me1:H3K4me3	1
cg04772569		1	SCGS		ATAC-seq:DNase-seq:H3K27ac:H3K36me3:H3K4me1:H3K4me3:H3K9ac	1
cg13560312		0	SCGS		ATAC-seq:DNase-seq:H2AFZ:H3K27ac:H3K4me1:H3K4me2:H3K4me3:H3K9ac	1
cg03342759	1	2	SCGW		ATAC-seq:DNase-seq:H2AFZ:H3K27ac:H3K36me3:H3K4me1:H3K4me2:H3K4me3:H3K79me2:H3K9ac	1		ENSG00000169255.15_P*1/1/3
cg05239310	1	0	SCGW		ATAC-seq:DNase-seq:H3K27ac:H3K36me3:H3K4me1:H3K4me3	1
cg22269509		0	WCGW	1	NA
cg17375585	1	3	SCGS		ATAC-seq:DNase-seq:H2AFZ:H3K27ac:H3K36me3:H3K4me1:H3K4me2:H3K4me3	1
cg04141971		1	SCGS		ATAC-seq:H3K27ac:H3K36me3:H3K4me1:H3K9ac	1
cg10347824		0	SCGS		H3K27ac:H3K36me3:H3K4me1
cg01865132		0	SCGW		H3K27ac:H3K36me3:H3K4me1:H3K4me2:H3K4me3:H3K79me2:H3K9ac
cg14581997		1	WCGW		H3K27ac:H3K36me3
cg05379329		1	SCGW		NA
cg20971536	1	2	SCGS		NA
cg23010258	1	0	SCGW		ATAC-seq:DNase-seq:H2AFZ:H3K27ac:H3K36me3:H3K4me1:H3K4me2:H3K4me3:H3K79me2:H3K9ac	1
cg02311864	1	0	SCGS		H3K27ac:H3K4me1:H3K4me2:H3K9ac
cg07393607		0	SCGW		H3K27ac:H3K36me3:H3K4me1:H3K79me2:H3K9ac
cg11683648		0	WCGW	1	H3K27ac:H3K4me3
cg16960153		2	SCGW		H3K36me3:H3K4me1
cg22550799	1	1	SCGS		H3K36me3
cg17384346		2	SCGW		NA
cg07095007		1	SCGS		ATAC-seq:H3K27ac:H3K4me1:H3K4me3	1
cg14118850	1	1	SCGS		ATAC-seq:DNase-seq:H3K27ac:H3K36me3:H3K4me1:H3K4me3:H3K79me2	1
cg18742559		0	WCGW	1	ATAC-seq:DNase-seq
cg12150299		0	SCGS		ATAC-seq:DNase-seq:H3K27ac:H3K36me3:H3K4me1:H3K4me3:H3K79me2:H3K9ac	1
cg01848660	1	0	SCGS		H3K36me3
cg03382048		3	SCGS		ATAC-seq:DNase-seq:H2AFZ:H3K27ac:H3K36me3:H3K4me1:H3K4me2:H3K4me3:H3K79me2:H3K9ac	1
cg24601705	1	1	SCGW		H3K27ac:H3K4me1:H3K4me3:H3K9ac
cg08656369		0	SCGW		ATAC-seq:DNase-seq:H3K36me3:H3K4me1
cg20652954	1	3	SCGW		DNase-seq
cg20080079	1	2	SCGW		ATAC-seq:DNase-seq:H2AFZ:H3K27ac:H3K36me3:H3K4me1:H3K4me2:H3K4me3:H3K9ac	1
cg03281226		2	SCGS		DNase-seq:H3K27ac:H3K4me1:H3K4me3:H3K9ac	1
cg15370654		0	SCGW		H2AFZ
cg17000199	1	1	SCGS		H3K36me3:H3K4me2
cg14298070		0	SCGW		H2AFZ:H3K27ac:H3K36me3:H3K4me1:H3K4me3
cg01125066		2	SCGS		DNase-seq:H3K27ac:H3K36me3:H3K4me1:H3K4me3:H3K9ac	1
cg22557662	1	3	WCGW		ATAC-seq:DNase-seq:H2AFZ:H3K27ac:H3K4me1:H3K4me3:H3K9ac	1
cg00965052	1	3	SCGW		ATAC-seq:DNase-seq:H2AFZ:H3K27ac:H3K4me1:H3K4me2:H3K4me3:H3K9ac	1
cg17850281	1	2	SCGS		ATAC-seq:DNase-seq:H2AFZ:H3K27ac:H3K36me3:H3K4me1:H3K4me2:H3K4me3:H3K79me2:H3K9ac	1
cg22693849		1	SCGW		H3K4me1
cg20527870		1	WCGW		H3K36me3
cg06512918	1	2	SCGW		DNase-seq:H3K27ac:H3K4me1:H3K4me3:H3K9ac	1
cg11752927		1	SCGW		DNase-seq
cg10808914		3	WCGW		ATAC-seq:DNase-seq:H2AFZ:H3K27ac:H3K36me3:H3K4me1:H3K4me2:H3K4me3:H3K9ac	1
cg23578363		2	WCGW		H3K27ac:H3K4me1:H3K4me3
cg11995363		0	SCGW		H3K27ac
cg05701192		0	SCGW		ATAC-seq:DNase-seq:H3K27ac:H3K4me1:H3K4me3	1
cg26938753		1	SCGW		NA
cg20460253	1	3	WCGW		ATAC-seq:DNase-seq:H2AFZ:H3K27ac:H3K36me3:H3K4me1:H3K4me2:H3K4me3:H3K9ac	1
cg14392476		2	SCGS		NA
cg21926402	1	3	SCGS		ATAC-seq:DNase-seq:H2AFZ:H3K27ac:H3K36me3:H3K4me1:H3K4me2:H3K4me3:H3K79me2:H3K9ac	1
cg27334616		2	SCGW		ATAC-seq:DNase-seq:H3K27ac:H3K36me3:H3K4me1:H3K4me2:H3K4me3:H3K9ac	1
cg05497345	1	3	SCGW		ATAC-seq:DNase-seq:H2AFZ:H3K27ac:H3K36me3:H3K4me1:H3K4me2:H3K4me3:H3K79me2:H3K9ac	1
cg23249608		0	WCGW	1	ATAC-seq:DNase-seq:H3K27ac:H3K36me3
cg23045593		0	SCGW		ATAC-seq:DNase-seq
cg05641884	1	0	SCGW		H3K36me3
cg08471739	1	2	SCGS		ATAC-seq:DNase-seq:H2AFZ:H3K27ac:H3K36me3:H3K4me1:H3K4me2:H3K4me3:H3K9ac	1
cg20927312	1	2	SCGS		H2AFZ:H3K27ac:H3K36me3:H3K4me1:H3K4me2:H3K4me3:H3K9ac
cg15465343	1	3	SCGW		DNase-seq:H3K27ac:H3K36me3:H3K9ac	1
cg16032547		0	SCGW		DNase-seq:H3K27ac:H3K36me3:H3K4me1:H3K4me3:H3K79me2:H3K9ac	1
cg06626847	1	3	SCGS		H3K36me3:H3K4me3			ENSG00000223804.5_P*4/7/24:ENSG00000286106.1_P*7/14/33:ENSG00000273136.7_P*6/18/39:ENSG00000226067.6_P*3/13/35
cg04590327		1	SCGW		H3K27ac:H3K36me3:H3K4me1:H3K4me3:H3K79me2:H3K9ac
cg15481850	1	1	SCGW		DNase-seq:H3K27ac:H3K4me1	1
cg12422716		0	SCGW		H3K27ac:H3K36me3
cg18202521	1	3	SCGS		ATAC-seq:DNase-seq:H3K4me1:H3K4me3
cg26858613		2	SCGW		DNase-seq:H3K27ac:H3K36me3:H3K4me1:H3K79me2	1
cg24322333	1	2	SCGS		ATAC-seq:DNase-seq:H3K27ac:H3K36me3:H3K4me1:H3K4me3:H3K9ac	1
cg05595556		3	WCGW		ATAC-seq:DNase-seq:H2AFZ:H3K27ac:H3K36me3:H3K4me1:H3K4me2:H3K4me3:H3K79me2:H3K9ac	1
cg16419620	1	3	SCGW		ATAC-seq:DNase-seq:H2AFZ:H3K27ac:H3K36me3:H3K4me1:H3K4me2:H3K4me3:H3K79me2:H3K9ac	1
cg09173621	1	3	SCGW		H3K27ac:H3K4me3
cg16025731		1	SCGS		H2AFZ:H3K36me3
cg12151703	1	0	SCGW		NA
cg11352339	1	1	SCGW		H3K27ac:H3K36me3:H3K4me1:H3K4me2:H3K4me3:H3K79me2
cg07311956	1	3	SCGS		ATAC-seq:DNase-seq:H3K27ac:H3K36me3:H3K4me1:H3K4me3:H3K9ac	1
cg02884197		0	SCGW		H3K27ac:H3K4me1:H3K4me3
cg17381454		2	SCGW		NA
cg02055998		3	SCGS		ATAC-seq:DNase-seq:H3K27ac:H3K36me3:H3K4me1:H3K4me3	1
cg02300890		3	SCGW		DNase-seq:H3K27ac
cg07972015	1	2	SCGW		DNase-seq
cg20600274	1	2	SCGW		H3K27ac:H3K36me3:H3K4me1
cg03166550	1	3	SCGS		ATAC-seq:DNase-seq:H2AFZ:H3K27ac:H3K36me3:H3K4me1:H3K4me2:H3K4me3:H3K9ac	1
cg02920546	1	2	SCGS		DNase-seq:H3K36me3
cg26998150		0	SCGW		ATAC-seq:DNase-seq
cg08475468	1	2	SCGS		ATAC-seq:DNase-seq:H2AFZ:H3K27ac:H3K36me3:H3K4me1:H3K4me2:H3K4me3:H3K79me2:H3K9ac	1
cg06741004		1	SCGW		NA
cg11659942	1	1	SCGW		ATAC-seq:DNase-seq:H2AFZ:H3K27ac:H3K4me1:H3K4me2:H3K4me3:H3K9ac	1
cg01874771		1	SCGW		NA
cg27338897	1	3	SCGW		ATAC-seq:DNase-seq:H2AFZ:H3K27ac:H3K36me3:H3K4me2:H3K4me3:H3K9ac	1
cg19771975	1	2	SCGS		H3K27ac:H3K4me3
cg26871875	1	3	WCGW		DNase-seq:H3K27ac:H3K4me1:H3K9ac	1
cg26017868		1	SCGW		NA
cg21390682	1	2	SCGW		H3K36me3
cg12104689	1	0	SCGW		H3K27ac:H3K36me3:H3K4me1:H3K4me3:H3K79me2
cg16989484		1	SCGS		DNase-seq:H2AFZ:H3K27ac:H3K4me1:H3K4me2:H3K4me3:H3K9ac	1
cg12100048		0	SCGW		NA
cg27414885	1	3	SCGW		ATAC-seq:DNase-seq:H2AFZ:H3K27ac:H3K36me3:H3K4me1:H3K4me2:H3K4me3:H3K79me2:H3K9ac	1
cg25303955		0	SCGW		DNase-seq:H3K27ac
cg04489167		0	SCGW		H3K27ac
cg10134156	1	1	SCGS		DNase-seq
cg15319017		3	SCGS		ATAC-seq:DNase-seq:H2AFZ:H3K27ac:H3K36me3:H3K4me1:H3K4me2:H3K4me3:H3K9ac	1
cg10140613	1	3	SCGW		H2AFZ:H3K27ac:H3K36me3:H3K4me1:H3K4me2:H3K4me3:H3K9ac
cg21816133		2	SCGW		DNase-seq:H3K27ac:H3K36me3:H3K4me1:H3K4me3:H3K9ac	1
cg25228562	1	0	SCGS		DNase-seq:H3K27ac:H3K36me3
cg00260889	1	0	SCGW		H3K27ac:H3K36me3:H3K4me1
cg19908028	1	0	WCGW	1	H3K36me3
cg03648780	1	3	SCGS		ATAC-seq:DNase-seq:H2AFZ:H3K27ac:H3K36me3:H3K4me1:H3K4me2:H3K4me3:H3K9ac	1
cg19256331	1	3	SCGW		H3K4me1:H3K4me3
cg14315411		0	WCGW	1	DNase-seq:H3K36me3:H3K4me1
cg04602414		0	SCGW		ATAC-seq:DNase-seq:H3K27ac:H3K36me3:H3K4me1:H3K4me3	1
cg01937068	1	3	SCGS		ATAC-seq:H3K27ac:H3K36me3:H3K4me1:H3K4me3:H3K9ac	1
cg05746872	1	1	SCGW		DNase-seq
cg11065262	1	3	SCGW		ATAC-seq:DNase-seq:H2AFZ:H3K27ac:H3K4me2:H3K4me3:H3K9ac	1
cg14953536	1	2	SCGW		DNase-seq
cg24944092		0	WCGW	1	ATAC-seq:DNase-seq:H3K27ac:H3K36me3:H3K4me1:H3K4me2:H3K4me3	1
cg03818905		0	WCGW	1	ATAC-seq:DNase-seq:H3K27ac:H3K4me1:H3K9ac	1
cg24393055	1	3	SCGW		ATAC-seq:DNase-seq:H2AFZ:H3K27ac:H3K36me3:H3K4me1:H3K4me2:H3K4me3:H3K9ac	1
cg09692833		2	SCGW		ATAC-seq:DNase-seq:H3K27ac:H3K79me2
cg20037976		3	SCGS		ATAC-seq:DNase-seq:H2AFZ:H3K27ac:H3K36me3:H3K4me1:H3K4me3:H3K9ac	1
cg15823183		3	SCGS		DNase-seq:H3K36me3
cg24889134		0	WCGW	1	H3K27ac:H3K4me1:H3K4me3
cg01855878		0	SCGS		DNase-seq:H2AFZ:H3K27ac:H3K36me3:H3K4me1:H3K4me2:H3K4me3:H3K79me2:H3K9ac	1
cg02998018	1	3	SCGS		ATAC-seq:DNase-seq:H2AFZ:H3K27ac:H3K36me3:H3K4me1:H3K4me2:H3K4me3:H3K9ac	1
cg15193638		0	SCGW		ATAC-seq:H3K27ac:H3K4me1:H3K4me2:H3K4me3	1
cg26346303		1	WCGW		H3K36me3
cg11769734		0	SCGS		ATAC-seq:DNase-seq:H3K27ac:H3K36me3:H3K4me1	1
cg14192573	1	0	SCGW		H3K27ac:H3K36me3
cg19676997		1	SCGS		ATAC-seq:DNase-seq:H2AFZ:H3K27ac:H3K4me1:H3K4me2:H3K4me3	1
cg10718267		0	SCGW		ATAC-seq:DNase-seq:H3K27ac:H3K4me1:H3K4me3	1
cg25241038	1	3	SCGS		DNase-seq
cg08746653	1	0	WCGW	1	H3K27ac:H3K4me1:H3K4me2:H3K4me3:H3K79me2:H3K9ac
cg21151027		0	SCGW		H3K27ac:H3K36me3:H3K4me1:H3K79me2
cg10912240	1	3	SCGS		ATAC-seq:DNase-seq:H3K36me3:H3K4me1:H3K4me3
cg00763555	1	2	SCGW		ATAC-seq:DNase-seq:H2AFZ:H3K27ac:H3K36me3:H3K4me1:H3K4me2:H3K4me3:H3K9ac	1
cg19737787	1	3	SCGW		ATAC-seq:DNase-seq:H3K27ac:H3K36me3:H3K4me1:H3K4me3	1
cg24401199	1	1	WCGW		DNase-seq:H3K27ac:H3K36me3:H3K4me1:H3K4me3	1		ENSG00000060558.3_N*1/1/1
cg08978852		0	WCGW	1	NA
cg11649376	1	0	WCGW	1	NA
cg07408232	1	2	WCGW		H3K27ac
cg17557119		3	SCGS		ATAC-seq:DNase-seq:H2AFZ
cg01927767	1	1	SCGW		H3K36me3:H3K4me1:H3K4me3
cg15406067		0	WCGW	1	NA
cg26091021	1	3	SCGS		DNase-seq:H3K27ac:H3K4me3	1
cg26148177		0	SCGW		NA
cg11652870		0	SCGW		H2AFZ:H3K27ac:H3K36me3:H3K4me1:H3K4me3
cg12019773	1	1	SCGW		ATAC-seq:DNase-seq:H2AFZ:H3K27ac:H3K36me3:H3K4me1:H3K4me2:H3K4me3:H3K9ac	1
cg09259694	1	3	SCGS		ATAC-seq:DNase-seq:H2AFZ:H3K27ac:H3K36me3:H3K4me1:H3K4me2:H3K4me3:H3K9ac	1
cg16796642		0	WCGW	1	H3K27ac:H3K36me3
cg09048500	1	2	SCGS		DNase-seq:H3K27ac:H3K4me1:H3K4me3	1
cg14473838	1	0	WCGW	1	ATAC-seq:DNase-seq:H3K27ac:H3K36me3:H3K4me1:H3K4me3:H3K9ac	1		ENSG00000223478.1_N*1/2/2
cg21125143	1	3	WCGW		ATAC-seq:H2AFZ:H3K27ac:H3K36me3:H3K4me1:H3K4me2:H3K4me3:H3K9ac	1
cg18213552		1	SCGW		H3K27ac:H3K36me3:H3K4me1:H3K4me3
cg06250423	1	0	SCGW		H3K27ac:H3K36me3:H3K4me1:H3K4me3
cg02537603		3	SCGS		ATAC-seq:DNase-seq:H2AFZ:H3K27ac:H3K36me3:H3K4me1:H3K4me2:H3K4me3:H3K9ac	1
cg10606001		3	SCGS		H3K4me3
cg06042991		1	WCGW		H3K27ac:H3K4me1:H3K9ac
cg03214297	1	3	WCGW		ATAC-seq:DNase-seq:H2AFZ:H3K27ac:H3K36me3:H3K4me1:H3K4me2:H3K4me3:H3K9ac	1
cg08425402	1	3	SCGW		ATAC-seq:DNase-seq:H2AFZ:H3K27ac:H3K36me3:H3K4me1:H3K4me2:H3K4me3:H3K79me2:H3K9ac	1
cg13677321		2	WCGW		DNase-seq:H2AFZ:H3K27ac:H3K4me1	1
cg24831110		0	WCGW	1	DNase-seq:H2AFZ:H3K36me3
cg16650529	1	1	SCGW		ATAC-seq:DNase-seq:H3K27ac:H3K4me1:H3K4me2:H3K4me3:H3K9ac	1
cg07900766	1	3	SCGS		ATAC-seq:DNase-seq:H2AFZ:H3K27ac:H3K36me3:H3K4me1:H3K4me2:H3K4me3:H3K9ac	1
cg10210510	1	0	WCGW	1	DNase-seq:H3K27ac:H3K36me3
cg04681579	1	1	SCGW		H3K27ac:H3K4me3			ENSG00000174353.17_P*1/1/2:ENSG00000233369.7_P*1/2/3
cg26533273	1	2	SCGW		ATAC-seq:DNase-seq:H3K27ac:H3K36me3:H3K4me1:H3K4me3	1
cg12988725	1	3	SCGW		ATAC-seq:DNase-seq:H2AFZ:H3K27ac:H3K36me3:H3K4me2:H3K4me3:H3K9ac	1
cg03546994		0	SCGW		H3K27ac:H3K36me3:H3K4me1:H3K79me2
cg25356505		0	WCGW	1	ATAC-seq:DNase-seq:H2AFZ:H3K27ac:H3K4me1	1
cg04006206	1	3	WCGW		H3K27ac:H3K36me3:H3K4me1:H3K4me3
cg03148658	1	3	SCGS		ATAC-seq:DNase-seq:H2AFZ:H3K27ac:H3K36me3:H3K4me1:H3K4me2:H3K4me3:H3K9ac	1
cg25173341	1	0	SCGS		DNase-seq:H3K27ac:H3K36me3:H3K9ac	1
cg06428819		1	WCGW		H3K27ac
cg12584735	1	0	SCGS		NA
cg24735790	1	1	SCGS		ATAC-seq:DNase-seq:H2AFZ:H3K27ac:H3K36me3:H3K4me1:H3K4me2:H3K4me3	1
cg23903004		0	WCGW	1	H2AFZ:H3K27ac:H3K4me1:H3K4me2
cg17105689	1	3	SCGS		ATAC-seq:DNase-seq:H2AFZ:H3K27ac:H3K36me3:H3K4me1:H3K4me2:H3K4me3:H3K9ac	1
cg10654819		3	SCGS		ATAC-seq:DNase-seq:H2AFZ:H3K27ac:H3K36me3:H3K4me1:H3K4me2:H3K4me3:H3K79me2:H3K9ac	1
cg20419127	1	3	SCGW		ATAC-seq:DNase-seq:H2AFZ:H3K27ac:H3K36me3:H3K4me1:H3K4me2:H3K4me3:H3K9ac	1
cg06596669		0	SCGS		DNase-seq:H3K27ac:H3K36me3:H3K4me1:H3K4me3:H3K79me2	1
cg25340361	1	0	WCGW	1	H2AFZ:H3K27ac:H3K4me1:H3K4me3:H3K9ac
cg06339629	1	3	SCGS		ATAC-seq:DNase-seq:H2AFZ:H3K36me3:H3K4me1:H3K4me2:H3K4me3
cg21739754	1	3	SCGS		ATAC-seq:DNase-seq:H2AFZ:H3K27ac:H3K4me1:H3K4me2:H3K4me3:H3K9ac	1
cg22417238		1	SCGW		ATAC-seq:H3K27ac:H3K36me3:H3K4me1:H3K4me3:H3K79me2	1
cg15874629	1	3	SCGW		NA
cg12755814	1	2	SCGS		DNase-seq:H3K27ac:H3K4me3:H3K9ac	1
cg09557520		0	WCGW	1	NA
cg16434098	1	2	SCGS		H3K27ac
cg25584865		0	WCGW	1	NA
cg20403644	1	3	SCGW		NA
cg11931211		3	SCGS		ATAC-seq:DNase-seq
cg01936319	1	3	SCGS		ATAC-seq:DNase-seq:H2AFZ:H3K27ac:H3K36me3:H3K4me1:H3K4me2:H3K4me3:H3K79me2:H3K9ac	1
cg04404125		0	SCGW		ATAC-seq:DNase-seq:H3K27ac:H3K4me1:H3K4me2:H3K4me3	1
cg14066405	1	0	SCGW		H3K27ac:H3K4me1
cg14219442	1	0	SCGW		NA
cg05575594		3	SCGW		DNase-seq:H3K27ac:H3K36me3:H3K4me1:H3K4me3:H3K79me2	1
cg14824211		1	WCGW		H3K27ac
cg06470822	1	3	SCGW		ATAC-seq:H2AFZ:H3K27ac:H3K36me3:H3K4me1:H3K4me2:H3K4me3:H3K9ac	1
cg00232201		0	WCGW	1	H3K36me3:H3K4me1
cg09974897		0	WCGW	1	ATAC-seq:DNase-seq:H3K27ac:H3K36me3:H3K4me1:H3K4me2:H3K4me3	1
cg24411723	1	3	SCGS		ATAC-seq:DNase-seq:H2AFZ:H3K27ac:H3K36me3:H3K4me1:H3K4me2:H3K4me3:H3K9ac	1
cg09041994		0	WCGW	1	DNase-seq:H3K27ac:H3K36me3:H3K4me1:H3K79me2	1
cg17790685		1	SCGS		NA
cg00051179	1	2	SCGW		H3K36me3:H3K4me3
cg08686878		0	WCGW	1	H3K4me2
cg06847344		0	WCGW	1	ATAC-seq:H2AFZ:H3K27ac:H3K4me1:H3K4me3:H3K9ac	1
cg11002075		0	SCGS		NA
cg11439877	1	3	SCGS		H3K27ac:H3K36me3:H3K4me1:H3K4me3
cg07160694	1	3	SCGW		ATAC-seq:DNase-seq:H2AFZ:H3K27ac:H3K36me3:H3K4me3:H3K9ac	1
cg22079161	1	3	SCGS		ATAC-seq:DNase-seq:H3K27ac:H3K36me3:H3K4me1:H3K4me3:H3K9ac	1		ENSG00000196526.10_N*6/17/58
cg09662003		1	WCGW		DNase-seq:H3K27ac:H3K36me3:H3K4me1:H3K4me3	1
cg17412106		0	WCGW	1	NA
cg08076266	1	3	SCGS		DNase-seq:H3K27ac:H3K36me3:H3K4me1:H3K4me3:H3K9ac	1
cg18800081		0	SCGW		H3K27ac
cg24876492	1	3	SCGW		DNase-seq:H3K27ac:H3K4me1	1
cg26354515		0	SCGW		H2AFZ:H3K27ac
cg09714031		0	SCGW		DNase-seq
cg03902958		1	SCGS		NA
cg07306088	1	3	SCGS		ATAC-seq:DNase-seq:H2AFZ:H3K27ac:H3K36me3:H3K4me1:H3K4me2:H3K4me3:H3K9ac	1
cg11248333		0	WCGW	1	DNase-seq:H3K27ac
cg02568834	1	3	SCGW		ATAC-seq:DNase-seq:H2AFZ:H3K27ac:H3K36me3:H3K4me1:H3K4me2:H3K4me3:H3K79me2:H3K9ac	1
cg24276624	1	3	WCGW		NA
cg20822818	1	3	SCGS		ATAC-seq:DNase-seq:H2AFZ:H3K27ac:H3K4me1:H3K4me2:H3K4me3:H3K9ac	1
cg07312086		1	SCGW		DNase-seq:H3K27ac:H3K36me3:H3K4me1	1
cg20922366		0	SCGW		H3K36me3:H3K4me1:H3K4me3:H3K79me2
cg20497682		0	SCGS		DNase-seq:H3K27ac:H3K4me1	1
cg13546911	1	0	WCGW	1	H3K27ac:H3K4me1:H3K4me3
cg09369619		0	WCGW	1	ATAC-seq:DNase-seq:H2AFZ:H3K27ac:H3K4me1	1
cg05351360		0	SCGW		NA
cg07860058		0	SCGS		ATAC-seq:DNase-seq:H2AFZ:H3K27ac:H3K4me1:H3K9ac	1
cg07817024	1	0	SCGW		H3K27ac
cg18090229		0	SCGW		NA
cg21232902		3	SCGW		DNase-seq:H3K27ac:H3K4me1:H3K4me3:H3K9ac	1
cg24018535		3	SCGW		DNase-seq
cg19710672	1	0	WCGW	1	H3K27ac:H3K36me3:H3K4me1:H3K4me2:H3K4me3:H3K79me2:H3K9ac
cg02728276		0	WCGW	1	NA
cg13158481	1	1	WCGW		H3K27ac:H3K36me3:H3K4me1:H3K4me3
cg16719830		2	SCGW		NA
cg01165853		2	WCGW		ATAC-seq:DNase-seq:H2AFZ:H3K27ac:H3K4me1:H3K4me2:H3K4me3:H3K9ac	1
cg11014794	1	2	SCGS		ATAC-seq:DNase-seq:H2AFZ:H3K27ac:H3K36me3:H3K4me1:H3K4me2:H3K4me3:H3K79me2:H3K9ac	1
cg03260792	1	3	SCGS		ATAC-seq:DNase-seq:H2AFZ:H3K27ac:H3K36me3:H3K4me1:H3K4me2:H3K4me3:H3K9ac	1
cg18546998		3	SCGS		ATAC-seq:DNase-seq:H3K27ac:H3K36me3:H3K4me1:H3K4me3	1
cg17283101		1	SCGS		DNase-seq:H3K27ac:H3K36me3:H3K4me1:H3K4me3:H3K9ac	1
cg04574095	1	3	SCGS		H3K27ac:H3K36me3:H3K4me1:H3K4me3
cg03897095	1	3	SCGW		H3K27ac
cg08854169	1	3	SCGS		ATAC-seq:DNase-seq:H3K27ac:H3K36me3:H3K4me1:H3K4me3:H3K9ac	1
cg00635481	1	3	SCGS		ATAC-seq:DNase-seq:H2AFZ:H3K27ac:H3K36me3:H3K4me1:H3K4me2:H3K4me3:H3K79me2:H3K9ac	1
cg16874669	1	0	WCGW	1	NA
cg04332883		1	WCGW		H3K36me3:H3K4me1:H3K4me3
cg24135645	1	1	WCGW		DNase-seq
cg13987792	1	2	WCGW		DNase-seq:H3K27ac:H3K4me1:H3K4me3	1
cg01203972	1	3	SCGS		ATAC-seq:DNase-seq:H2AFZ:H3K27ac:H3K36me3:H3K4me1:H3K4me2:H3K4me3:H3K9ac	1
cg11390751		3	SCGS		ATAC-seq:DNase-seq:H3K27ac:H3K4me1:H3K4me3:H3K9ac	1
cg20613649		1	SCGS		H3K36me3
cg06325540	1	2	SCGW		ATAC-seq:H3K27ac
cg16213581		0	SCGS		NA
cg00996273		1	WCGW		ATAC-seq:DNase-seq:H3K27ac:H3K36me3:H3K4me1:H3K4me3:H3K79me2	1
cg27081928	1	3	SCGS		H3K27ac:H3K36me3:H3K4me1:H3K79me2
cg08550094	1	3	SCGW		NA			ENSG00000069998.12_P*1/1/4
cg05070537	1	1	SCGW		ATAC-seq:H3K27ac			ENSG00000260135.6_N*2/2/4
cg15874871		0	WCGW	1	H3K27ac:H3K36me3
cg07336299		1	SCGW		ATAC-seq:DNase-seq:H3K27ac:H3K36me3:H3K4me1:H3K4me2:H3K4me3:H3K79me2:H3K9ac	1
cg25714766		2	SCGW		DNase-seq:H2AFZ:H3K27ac:H3K4me1:H3K4me3	1
cg09630701		0	SCGS		ATAC-seq:H3K27ac:H3K36me3:H3K4me1	1
cg01452102		0	SCGW		DNase-seq:H3K27ac
cg22225856		1	SCGW		DNase-seq:H3K27ac:H3K36me3
cg01301443		2	WCGW		NA
cg15358539		2	SCGW		DNase-seq:H3K27ac:H3K36me3:H3K4me1:H3K79me2:H3K9ac	1
cg20559059		1	WCGW		H3K27ac:H3K36me3:H3K4me1
cg24744649		3	SCGS		ATAC-seq:DNase-seq:H2AFZ:H3K27ac:H3K36me3:H3K4me1:H3K4me2:H3K4me3:H3K9ac	1
cg04036065		0	WCGW	1	H3K27ac:H3K36me3:H3K4me1
cg21689228	1	2	SCGS		DNase-seq:H3K27ac:H3K36me3:H3K4me1:H3K4me3	1
cg02398282		1	SCGS		ATAC-seq:H3K27ac
cg26352073	1	3	SCGW		NA
cg14128735	1	2	SCGS		H3K27ac:H3K4me1:H3K4me3
cg11946503	1	3	SCGS		DNase-seq:H3K27ac:H3K36me3:H3K4me1:H3K4me3	1
cg15172724		0	SCGW		H3K27ac:H3K36me3:H3K4me1
cg15976388	1	3	SCGW		ATAC-seq:DNase-seq:H3K27ac:H3K36me3:H3K4me1:H3K4me3	1
cg11304664		1	SCGS		ATAC-seq:DNase-seq:H2AFZ:H3K27ac:H3K36me3:H3K4me1:H3K4me2:H3K4me3:H3K79me2:H3K9ac	1
cg10143811	1	3	SCGW		DNase-seq:H3K4me2:H3K4me3
cg07835181	1	3	SCGS		ATAC-seq:DNase-seq:H2AFZ:H3K27ac:H3K36me3:H3K4me1:H3K4me2:H3K4me3:H3K9ac	1
cg09172003		3	SCGS		DNase-seq:H3K4me1
cg21320638		0	WCGW	1	H2AFZ:H3K4me1
cg25832922		0	SCGW		H2AFZ
cg13498382	1	0	SCGW		H3K27ac:H3K36me3
cg13453992		1	SCGW		H3K27ac:H3K36me3:H3K4me1
cg00373114	1	0	SCGW		H3K27ac
cg08915171	1	3	SCGS		DNase-seq:H3K27ac:H3K4me1:H3K4me3	1
cg22346297		2	WCGW		ATAC-seq:DNase-seq:H2AFZ:H3K27ac:H3K4me1:H3K4me2:H3K4me3:H3K79me2:H3K9ac	1
cg08504143	1	3	SCGW		ATAC-seq:DNase-seq:H3K27ac:H3K4me1:H3K4me3	1		ENSG00000197766.7_N*14/16/23:ENSG00000196415.10_N*4/9/10
cg03420123		0	SCGW		ATAC-seq:H3K27ac:H3K36me3:H3K4me1	1
cg23916979	1	2	SCGS		ATAC-seq:DNase-seq:H3K27ac:H3K4me1:H3K4me3:H3K9ac	1		ENSG00000185684.14_P*7/13/24
cg24322569		1	SCGS		ATAC-seq:DNase-seq
cg05698117		1	SCGS		ATAC-seq:DNase-seq:H3K27ac:H3K36me3
cg02513768		1	SCGW		NA
cg00725185	1	0	SCGW		DNase-seq:H3K4me1
cg19720265	1	3	SCGW		ATAC-seq:DNase-seq:H2AFZ:H3K27ac:H3K36me3:H3K4me1:H3K4me2:H3K4me3:H3K9ac	1
cg21682210	1	0	SCGW		H3K36me3:H3K4me3
cg00923182		0	SCGS		NA
cg07567533		0	SCGW		DNase-seq:H3K36me3
cg23561957		0	SCGW		NA
cg05755899	1	3	SCGS		DNase-seq:H3K27ac:H3K36me3:H3K4me1:H3K9ac	1
cg15311933	1	2	SCGW		ATAC-seq:H2AFZ:H3K27ac:H3K36me3:H3K4me2:H3K4me3:H3K9ac	1
cg24415419		0	SCGW		ATAC-seq:H3K4me1
cg26643142	1	3	SCGS		ATAC-seq:H3K27ac:H3K36me3:H3K4me1:H3K4me2:H3K4me3	1
cg09842237	1	3	SCGW		ATAC-seq:H3K4me2:H3K4me3
cg08695773	1	3	SCGW		ATAC-seq:DNase-seq
cg02216295	1	3	SCGW		DNase-seq:H2AFZ:H3K27ac:H3K36me3:H3K4me1:H3K4me2:H3K4me3:H3K79me2:H3K9ac	1
cg10610323	1	3	SCGS		ATAC-seq:DNase-seq:H3K27ac:H3K36me3:H3K4me3:H3K9ac	1
cg10240449	1	0	SCGW		ATAC-seq:DNase-seq:H2AFZ:H3K27ac:H3K36me3:H3K4me1:H3K4me2:H3K4me3:H3K9ac	1
cg03640679		1	SCGS		H3K27ac:H3K36me3
cg26840864		2	SCGW		ATAC-seq:DNase-seq:H2AFZ:H3K27ac:H3K4me1:H3K4me3	1
cg27092556		2	SCGW		H3K27ac:H3K4me1:H3K4me2:H3K4me3
cg00402828		0	SCGS		H3K27ac:H3K36me3:H3K4me1:H3K79me2
cg02113166		1	SCGS		DNase-seq
cg12141898		0	SCGS		ATAC-seq:DNase-seq:H3K27ac:H3K36me3:H3K4me1:H3K4me3:H3K9ac	1
cg25655009	1	1	SCGW		H3K27ac:H3K36me3
cg07804252		3	SCGW		ATAC-seq:DNase-seq:H2AFZ:H3K27ac:H3K4me2:H3K4me3:H3K79me2:H3K9ac	1
cg05448715	1	1	SCGW		ATAC-seq:DNase-seq
cg19251345	1	3	WCGW		ATAC-seq:DNase-seq:H2AFZ:H3K27ac:H3K36me3:H3K4me1:H3K4me2:H3K4me3:H3K9ac	1
cg07961104	1	1	SCGS		DNase-seq:H3K27ac:H3K36me3:H3K4me1:H3K4me3:H3K79me2:H3K9ac	1
cg05080578		0	SCGW		ATAC-seq:H2AFZ:H3K36me3:H3K4me1:H3K4me2:H3K4me3:H3K9ac	1
cg08850675	1	0	WCGW	1	H3K27ac:H3K36me3:H3K4me1:H3K4me3:H3K79me2
cg15899312		0	SCGW		H3K27ac:H3K4me1
cg13353152	1	0	SCGW		DNase-seq:H2AFZ:H3K27ac:H3K4me1:H3K4me3:H3K9ac	1
cg15652984	1	1	SCGW		H3K27ac:H3K36me3
cg22007726	1	3	SCGW		ATAC-seq:DNase-seq:H2AFZ:H3K27ac:H3K36me3:H3K4me1:H3K4me2:H3K4me3:H3K9ac	1
cg02219069		2	SCGW		H3K4me1
cg01424028		3	SCGW		ATAC-seq:DNase-seq:H2AFZ:H3K27ac:H3K36me3:H3K4me1:H3K4me2:H3K4me3:H3K9ac	1
cg21561470	1	2	SCGS		DNase-seq:H3K27ac:H3K36me3:H3K4me1:H3K4me3	1
cg11252832		2	SCGW		H3K36me3
cg26343563	1	3	SCGS		ATAC-seq:DNase-seq:H3K27ac:H3K4me1:H3K4me3	1
cg26078042	1	1	WCGW		H3K4me1
cg21232510		0	SCGW		ATAC-seq:H2AFZ:H3K27ac:H3K4me1:H3K79me2	1
cg21595968	1	3	SCGW		NA
cg17051395	1	3	WCGW		H3K27ac:H3K36me3:H3K4me1:H3K4me3:H3K79me2
cg13437056		0	WCGW	1	H3K27ac
cg20012028	1	3	SCGW		ATAC-seq:DNase-seq:H2AFZ:H3K27ac:H3K36me3:H3K4me3:H3K9ac	1
cg03532554	1	3	SCGW		ATAC-seq:DNase-seq:H2AFZ:H3K27ac:H3K36me3:H3K4me1:H3K4me2:H3K4me3:H3K9ac	1
cg03958038	1	3	SCGS		ATAC-seq:DNase-seq:H2AFZ:H3K27ac:H3K36me3:H3K4me1:H3K4me2:H3K4me3:H3K9ac	1
cg05236591	1	0	SCGW		ATAC-seq:DNase-seq:H2AFZ:H3K27ac:H3K4me1:H3K4me2:H3K4me3:H3K9ac	1
cg03486383	1	3	SCGS		ATAC-seq:DNase-seq:H3K27ac:H3K36me3:H3K4me1:H3K4me3	1
cg09427137		0	SCGW		ATAC-seq:DNase-seq:H3K27ac
cg11638850		0	WCGW	1	NA
cg26700277	1	3	SCGS		H3K27ac:H3K4me1:H3K4me3
cg09579792		0	SCGW		H3K27ac
cg03721641	1	3	SCGS		ATAC-seq:DNase-seq:H3K27ac:H3K4me1:H3K4me3	1
cg07128770		0	SCGW		H3K27ac:H3K36me3:H3K4me1:H3K4me3:H3K79me2
cg26032122		0	WCGW	1	H3K27ac:H3K36me3:H3K4me1
cg18506794		0	SCGW		NA
cg18276810	1	0	SCGW		H3K27ac:H3K4me1:H3K4me3
cg16274513		3	SCGW		NA
cg08713760		0	WCGW	1	NA
cg27104117	1	3	SCGS		ATAC-seq:DNase-seq:H2AFZ:H3K27ac:H3K36me3:H3K4me2:H3K4me3:H3K79me2:H3K9ac	1
cg07739686	1	2	SCGS		H3K27ac:H3K36me3:H3K4me1
cg16145143		3	WCGW		H3K27ac:H3K36me3:H3K4me3
cg09881384		3	SCGW		ATAC-seq:DNase-seq:H2AFZ:H3K27ac:H3K36me3:H3K4me1:H3K4me2:H3K4me3:H3K9ac	1
cg01945183	1	3	SCGW		DNase-seq:H2AFZ:H3K27ac:H3K36me3:H3K4me1:H3K4me2:H3K4me3:H3K79me2:H3K9ac	1
cg00833614	1	0	SCGW		ATAC-seq:DNase-seq:H3K27ac:H3K4me1:H3K4me3	1		ENSG00000079277.20_P*2/4/7:ENSG00000142961.14_P*2/2/3
cg06913508	1	3	WCGW		ATAC-seq:DNase-seq:H2AFZ:H3K27ac:H3K36me3:H3K4me1:H3K4me2:H3K4me3:H3K9ac	1
cg15233131	1	2	SCGS		DNase-seq:H3K27ac:H3K4me1:H3K9ac	1
cg12313606	1	0	SCGS		NA
cg11624810		1	SCGW		H3K27ac:H3K36me3:H3K4me1:H3K4me3
cg14476643		2	WCGW		ATAC-seq:DNase-seq:H2AFZ:H3K27ac:H3K4me1:H3K4me2:H3K4me3	1
cg21735676	1	2	SCGW		DNase-seq:H3K27ac:H3K4me1:H3K4me3	1
cg17922153		1	SCGW		NA
cg00575674	1	0	WCGW	1	ATAC-seq:H2AFZ
cg23257934	1	3	SCGS		ATAC-seq:DNase-seq:H2AFZ:H3K27ac:H3K36me3:H3K4me1:H3K4me3:H3K9ac	1
cg16711597	1	3	SCGS		ATAC-seq:DNase-seq:H3K27ac:H3K36me3:H3K4me1:H3K4me3:H3K79me2:H3K9ac	1
cg19471178		1	SCGW		NA
cg23115219	1	3	SCGW		ATAC-seq:DNase-seq:H2AFZ:H3K27ac:H3K36me3:H3K4me1:H3K4me2:H3K4me3:H3K9ac	1
cg22477590		0	SCGW		DNase-seq:H3K27ac:H3K36me3:H3K4me1:H3K4me2:H3K9ac	1
cg20098710	1	2	SCGS		H3K27ac:H3K36me3			ENSG00000250067.12_P*5/11/15:ENSG00000064547.14_P*6/9/11:ENSG00000167491.17_N*6/6/11
cg00925831	1	0	SCGW		H3K36me3:H3K4me3
cg05268478		0	SCGW		NA
cg25153669	1	3	SCGS		ATAC-seq:DNase-seq:H3K27ac:H3K36me3:H3K4me1:H3K4me3:H3K9ac	1
cg20110257	1	0	SCGS		DNase-seq:H3K27ac:H3K36me3:H3K4me1:H3K4me2:H3K4me3:H3K79me2:H3K9ac	1
cg04068159		0	SCGS		ATAC-seq:DNase-seq:H3K27ac:H3K36me3:H3K4me1:H3K4me3	1
cg09980776		1	WCGW		H3K4me1
cg21308197	1	2	SCGW		ATAC-seq:DNase-seq:H2AFZ:H3K27ac:H3K36me3:H3K4me1:H3K4me2:H3K4me3:H3K9ac	1
cg17040309		3	SCGW		ATAC-seq:DNase-seq:H3K27ac
cg14463638		0	SCGW		H3K27ac:H3K36me3
cg26217846	1	2	SCGW		DNase-seq:H3K27ac:H3K36me3:H3K4me1:H3K4me2:H3K4me3:H3K9ac	1		ENSG00000204956.5_N*2/9/330:ENSG00000081853.15_N*2/9/336:ENSG00000254245.2_N*2/9/336:ENSG00000254221.2_N*2/9/337:ENSG00000262576.3_N*2/9/336:ENSG00000253910.2_N*2/9/333:ENSG00000253485.2_N*2/9/333:ENSG00000262209.3_N*3/9/338:ENSG00000253731.2_N*3/9/344:ENSG00000253537.3_N*3/9/346:ENSG00000253953.2_N*2/9/336:ENSG00000253767.2_N*2/9/346:ENSG00000261934.2_N*2/9/345:ENSG00000253305.2_N*3/8/370:ENSG00000253846.2_N*3/9/362:ENSG00000254122.2_N*3/9/344:ENSG00000253873.6_N*2/9/347:ENSG00000253159.3_N*2/9/335:ENSG00000240184.7_N*3/9/318:ENSG00000242419.5_N*2/9/337:ENSG00000240764.3_N*2/9/334
cg18789337	1	3	WCGW		ATAC-seq:DNase-seq:H2AFZ:H3K27ac:H3K36me3:H3K4me1:H3K4me2:H3K4me3:H3K79me2:H3K9ac	1
cg20499861	1	3	SCGW		ATAC-seq:DNase-seq:H2AFZ:H3K27ac:H3K36me3:H3K4me1:H3K4me2:H3K4me3:H3K79me2:H3K9ac	1
cg07694924		1	WCGW		NA
cg15313018		1	WCGW		NA
cg21798669	1	2	SCGW		H3K27ac:H3K36me3
cg00014561	1	0	SCGW		H2AFZ:H3K27ac:H3K4me1:H3K4me2:H3K4me3:H3K9ac
cg02921634	1	3	SCGS		ATAC-seq
cg08242112		1	WCGW		DNase-seq:H3K27ac:H3K36me3:H3K4me1:H3K4me3	1
cg10032742		3	SCGS		ATAC-seq:DNase-seq:H3K36me3
cg01930524		1	SCGS		H3K27ac:H3K9ac
cg24935463		0	WCGW	1	NA
cg06912990		3	SCGW		ATAC-seq:DNase-seq:H2AFZ:H3K27ac:H3K36me3:H3K4me1:H3K4me2:H3K4me3:H3K9ac	1
cg12006434		0	WCGW	1	ATAC-seq:H2AFZ:H3K4me1
cg11509096		1	SCGS		ATAC-seq:H3K27ac:H3K4me1:H3K4me2	1
cg11533763		1	WCGW		H3K27ac:H3K36me3
cg13531259	1	1	SCGW		ATAC-seq:H3K27ac:H3K36me3:H3K4me1:H3K4me3:H3K79me2	1
cg06814005	1	1	SCGS		ATAC-seq:DNase-seq:H2AFZ:H3K27ac:H3K36me3:H3K4me1:H3K4me2:H3K4me3:H3K9ac	1
cg26621046	1	0	SCGS		ATAC-seq:H3K27ac:H3K4me1:H3K4me3	1
cg24358605		0	WCGW	1	ATAC-seq:DNase-seq:H2AFZ:H3K27ac:H3K36me3:H3K4me1:H3K4me2:H3K4me3:H3K79me2:H3K9ac	1
cg10806562	1	0	SCGW		H3K4me3
cg01743392		1	SCGS		H3K27ac:H3K36me3:H3K4me1:H3K4me3:H3K79me2
cg15934004	1	1	SCGW		H3K27ac:H3K36me3
cg03320758		3	SCGS		NA
cg02400740	1	3	SCGW		ATAC-seq:H3K27ac:H3K4me1:H3K4me3	1
cg17027195	1	3	SCGW		H2AFZ:H3K27ac:H3K36me3:H3K4me1:H3K4me2:H3K4me3:H3K9ac
cg12708802	1	3	SCGS		ATAC-seq:DNase-seq:H2AFZ:H3K27ac:H3K36me3:H3K4me1:H3K4me2:H3K4me3:H3K79me2:H3K9ac	1
cg13748657	1	3	SCGS		DNase-seq
cg07280593	1	1	SCGW		ATAC-seq:DNase-seq:H2AFZ:H3K27ac:H3K4me1:H3K4me2:H3K4me3:H3K9ac	1		ENSG00000269271.1_N*3/3/5
cg12382234	1	3	SCGS		ATAC-seq:DNase-seq:H2AFZ:H3K27ac:H3K36me3:H3K4me2:H3K4me3:H3K9ac	1
cg14166131	1	3	SCGW		DNase-seq:H3K4me1:H3K4me3:H3K9ac	1		ENSG00000165716.11_N*15/15/21
cg17739517		2	WCGW		ATAC-seq:DNase-seq:H2AFZ:H3K27ac:H3K36me3:H3K4me1:H3K4me2:H3K4me3:H3K9ac	1
cg18435532	1	2	SCGS		ATAC-seq:DNase-seq:H3K27ac:H3K36me3:H3K4me1:H3K4me3:H3K9ac	1
cg08968442		1	SCGW		H2AFZ:H3K27ac:H3K4me1:H3K4me3
cg15669090		1	WCGW		NA
cg05800765		0	WCGW	1	H3K27ac:H3K36me3:H3K4me1:H3K4me3
cg20457962	1	3	SCGS		ATAC-seq:DNase-seq:H2AFZ:H3K27ac:H3K36me3:H3K4me1:H3K4me2:H3K4me3:H3K9ac	1
cg03867003	1	0	WCGW	1	H3K27ac:H3K36me3:H3K4me1
cg09374648	1	2	SCGW		ATAC-seq:DNase-seq:H2AFZ:H3K27ac:H3K36me3:H3K4me1:H3K4me2:H3K4me3:H3K9ac	1
cg15100955		0	SCGW		NA
cg14894345		1	SCGW		NA
cg10543380		1	SCGW		DNase-seq:H3K27ac:H3K36me3:H3K4me1:H3K4me3	1
cg06659019		1	SCGW		ATAC-seq:DNase-seq:H3K4me1
cg23786063		2	WCGW		H3K27ac:H3K36me3:H3K4me1
cg00930078	1	3	SCGS		ATAC-seq:DNase-seq:H2AFZ:H3K27ac:H3K36me3:H3K4me1:H3K4me2:H3K4me3:H3K79me2:H3K9ac	1
cg22784503		0	WCGW	1	ATAC-seq:DNase-seq:H3K27ac:H3K4me1:H3K4me2:H3K4me3:H3K79me2:H3K9ac	1
cg16107982		0	SCGW		H3K27ac
cg22124678	1	2	SCGS		ATAC-seq:DNase-seq:H2AFZ:H3K27ac:H3K36me3:H3K4me1:H3K4me2:H3K4me3:H3K9ac	1
cg23728636	1	3	SCGW		ATAC-seq:DNase-seq:H2AFZ:H3K27ac:H3K36me3:H3K4me1:H3K4me2:H3K4me3:H3K9ac	1
cg14076056		0	SCGW		ATAC-seq:DNase-seq:H3K27ac:H3K36me3:H3K4me1:H3K4me3	1
cg17552460		0	WCGW	1	ATAC-seq:DNase-seq:H3K27ac:H3K36me3:H3K4me1:H3K4me3	1
cg24030037	1	3	SCGS		DNase-seq:H2AFZ:H3K36me3
cg13311500		1	SCGW		ATAC-seq:DNase-seq:H2AFZ:H3K27ac:H3K36me3:H3K4me1	1
cg00720190	1	3	SCGW		ATAC-seq:DNase-seq:H3K27ac:H3K36me3:H3K4me1:H3K4me2:H3K4me3:H3K9ac	1
cg26919723	1	3	SCGW		DNase-seq
cg17173221		3	SCGS		H3K27ac
cg24699296	1	3	SCGS		H3K27ac:H3K36me3:H3K4me1:H3K4me2:H3K4me3:H3K79me2:H3K9ac
cg26930253	1	3	SCGS		ATAC-seq:DNase-seq:H3K27ac:H3K36me3:H3K4me1:H3K4me3:H3K9ac	1
cg21393135	1	3	SCGW		H3K36me3:H3K9ac
cg08860509		0	WCGW	1	H3K27ac
cg24455362		1	WCGW		NA
cg22781236	1	3	SCGS		ATAC-seq:DNase-seq:H2AFZ:H3K27ac:H3K36me3:H3K4me2:H3K4me3:H3K9ac	1
cg14687041	1	3	SCGW		ATAC-seq:DNase-seq:H2AFZ:H3K27ac:H3K36me3:H3K4me1:H3K4me2:H3K4me3:H3K9ac	1
cg01178601	1	0	WCGW	1	H3K27ac:H3K36me3
cg12535229		2	WCGW		ATAC-seq:H3K4me3
cg10466631		1	SCGW		ATAC-seq
cg21812667	1	2	SCGW		DNase-seq:H3K27ac:H3K36me3:H3K4me1:H3K4me3	1
cg05891869	1	0	SCGS		H3K27ac
cg24103195	1	1	SCGS		ATAC-seq:DNase-seq:H2AFZ:H3K27ac:H3K36me3:H3K4me1:H3K4me2:H3K4me3:H3K9ac	1
cg02342459		1	SCGW		H3K4me3
cg07108913		1	SCGW		H3K27ac:H3K36me3
cg01477546	1	2	WCGW		H3K27ac:H3K36me3:H3K4me1:H3K79me2
cg01115923	1	3	SCGW		DNase-seq:H3K27ac:H3K36me3:H3K4me1:H3K9ac	1
cg11276172	1	3	SCGW		DNase-seq:H3K27ac:H3K36me3:H3K4me1:H3K4me2:H3K4me3:H3K79me2:H3K9ac	1
cg09616749		0	WCGW	1	NA
cg11864837		2	SCGW		DNase-seq:H3K27ac:H3K4me1	1
cg17338161		0	WCGW	1	H3K27ac:H3K36me3:H3K4me1:H3K79me2
cg11164162	1	2	SCGW		H2AFZ:H3K27ac:H3K4me1:H3K9ac
cg24774517		0	SCGW		ATAC-seq:DNase-seq:H2AFZ:H3K27ac:H3K36me3:H3K4me1:H3K4me2:H3K4me3:H3K9ac	1
cg04990650		0	SCGS		H3K27ac:H3K36me3:H3K4me1
cg24136385	1	3	SCGW		H3K27ac:H3K36me3:H3K4me1:H3K4me3:H3K9ac
cg13041499		1	SCGS		H3K36me3:H3K4me1
cg08230215	1	3	SCGS		ATAC-seq:H3K27ac:H3K36me3:H3K4me1:H3K4me2:H3K4me3:H3K9ac	1
cg26289317	1	1	WCGW		H3K36me3:H3K4me1:H3K4me3
cg13290476	1	1	SCGW		ATAC-seq:DNase-seq:H3K4me3
cg16086579	1	0	SCGW		DNase-seq:H3K27ac:H3K36me3:H3K4me1:H3K4me3	1
cg13775996	1	3	SCGS		ATAC-seq:DNase-seq
cg15792653	1	1	SCGW		H3K27ac:H3K36me3:H3K4me1:H3K4me3
cg24271538		0	SCGW		H3K27ac:H3K36me3:H3K4me1:H3K4me3
cg16901112		3	WCGW		ATAC-seq:DNase-seq:H2AFZ:H3K27ac:H3K36me3:H3K4me1:H3K4me2:H3K4me3:H3K9ac	1
cg17583957	1	0	SCGW		ATAC-seq:H3K27ac:H3K36me3:H3K4me1	1
cg18343108		3	SCGS		ATAC-seq:DNase-seq:H3K27ac:H3K4me1:H3K4me3:H3K9ac	1
cg13168280		2	SCGW		DNase-seq:H3K27ac:H3K4me1	1
cg16463395	1	3	SCGS		ATAC-seq:DNase-seq:H2AFZ:H3K27ac:H3K36me3:H3K4me1:H3K4me2:H3K4me3:H3K9ac	1
cg25642825	1	3	SCGW		ATAC-seq:DNase-seq:H2AFZ:H3K27ac:H3K36me3:H3K4me1:H3K4me2:H3K4me3:H3K9ac	1
cg26098637	1	3	SCGS		ATAC-seq:DNase-seq:H3K27ac
cg02172984		0	SCGW		ATAC-seq:DNase-seq:H3K27ac:H3K4me1:H3K4me3	1
cg25666403	1	3	SCGS		ATAC-seq:DNase-seq:H3K27ac:H3K36me3:H3K4me1:H3K4me2:H3K4me3:H3K9ac	1
cg02779564	1	3	SCGS		ATAC-seq:DNase-seq:H2AFZ:H3K27ac:H3K36me3:H3K4me1:H3K4me2:H3K4me3:H3K9ac	1
cg03986471		0	WCGW	1	H3K27ac
cg16319129	1	0	WCGW	1	ATAC-seq:H3K27ac:H3K4me1	1
cg25442420		1	SCGS		DNase-seq:H3K27ac:H3K4me1:H3K4me3:H3K9ac	1
cg20424757		0	SCGS		H3K27ac:H3K36me3:H3K4me1:H3K4me3
cg06181697	1	0	SCGS		ATAC-seq:DNase-seq:H3K27ac:H3K36me3:H3K4me1:H3K4me3	1
cg07506573	1	0	SCGW		H3K4me3
cg26203849		1	SCGW		ATAC-seq:H3K27ac:H3K36me3:H3K4me1	1
cg17723604		1	SCGW		ATAC-seq:DNase-seq:H3K27ac:H3K36me3:H3K4me1:H3K4me2:H3K4me3:H3K9ac	1
cg19093875	1	3	WCGW		ATAC-seq:DNase-seq:H2AFZ:H3K27ac:H3K36me3:H3K4me1:H3K4me2:H3K4me3:H3K9ac	1
cg12550216		2	SCGW		H3K27ac:H3K36me3:H3K4me1:H3K79me2
cg24310711	1	3	SCGW		ATAC-seq:DNase-seq:H2AFZ:H3K27ac:H3K36me3:H3K4me1:H3K4me2:H3K4me3:H3K9ac	1
cg05225634	1	2	SCGW		ATAC-seq:DNase-seq:H2AFZ:H3K27ac:H3K4me1:H3K4me2:H3K4me3	1
cg25395812	1	0	WCGW	1	ATAC-seq:H2AFZ:H3K27ac:H3K36me3:H3K4me1:H3K4me2:H3K4me3:H3K79me2:H3K9ac	1
cg00971467	1	0	SCGW		H3K27ac:H3K4me3
cg11745838		0	SCGW		ATAC-seq:DNase-seq:H3K27ac:H3K36me3:H3K4me1	1
cg23721274		1	WCGW		ATAC-seq:H3K27ac:H3K36me3:H3K4me1:H3K4me3:H3K79me2	1
cg23166289	1	2	SCGW		ATAC-seq:DNase-seq:H2AFZ:H3K27ac:H3K36me3:H3K4me1:H3K4me2:H3K4me3:H3K9ac	1
cg16823397	1	3	SCGS		ATAC-seq:DNase-seq:H3K4me3
cg19770311		3	SCGW		ATAC-seq:H3K27ac:H3K4me1:H3K4me3:H3K79me2	1
cg08569608		1	WCGW		H3K27ac:H3K36me3:H3K4me1:H3K4me3
cg18835517	1	2	WCGW		DNase-seq:H3K4me2:H3K4me3:H3K9ac	1
cg01121564		0	SCGW		ATAC-seq:DNase-seq:H3K27ac:H3K36me3:H3K4me1:H3K4me3	1
cg05847960	1	3	SCGS		ATAC-seq:DNase-seq:H3K27ac:H3K4me1:H3K4me3	1
cg18434848	1	3	SCGS		DNase-seq:H2AFZ:H3K4me2:H3K4me3
cg04345766	1	0	SCGW		H3K27ac:H3K36me3:H3K4me1:H3K4me3
cg25428018		1	WCGW		DNase-seq:H3K27ac:H3K36me3:H3K4me1	1
cg03471559		2	WCGW		ATAC-seq:DNase-seq:H3K27ac:H3K36me3:H3K4me1	1
cg16620392	1	3	SCGS		DNase-seq
cg01300914	1	3	SCGW		DNase-seq:H2AFZ:H3K27ac:H3K4me1:H3K4me3	1
cg01685521	1	3	SCGS		ATAC-seq
cg25596082	1	2	SCGW		DNase-seq:H3K27ac:H3K36me3:H3K4me1:H3K4me3	1
cg01449704	1	3	SCGW		ATAC-seq:H3K36me3
cg05057515	1	0	WCGW	1	ATAC-seq:DNase-seq:H3K27ac:H3K36me3:H3K4me1:H3K4me3:H3K79me2:H3K9ac	1
cg24413235	1	1	SCGS		ATAC-seq:DNase-seq:H2AFZ:H3K27ac:H3K4me2:H3K4me3:H3K9ac	1
cg08788950		1	SCGW		DNase-seq:H3K27ac:H3K36me3:H3K4me1:H3K4me3:H3K79me2	1
cg20675391	1	3	SCGW		ATAC-seq:H2AFZ:H3K27ac
cg03856949	1	1	SCGW		ATAC-seq:DNase-seq:H2AFZ:H3K27ac:H3K36me3:H3K4me1:H3K4me2:H3K4me3:H3K9ac	1
cg03105379	1	1	SCGS		DNase-seq
cg08603034		0	SCGS		H2AFZ:H3K27ac:H3K36me3:H3K4me1:H3K4me2:H3K4me3:H3K79me2:H3K9ac
cg10014674	1	3	SCGS		ATAC-seq:DNase-seq:H2AFZ:H3K27ac:H3K36me3:H3K4me1:H3K4me2:H3K4me3:H3K9ac	1
cg18174683	1	3	SCGS		ATAC-seq:DNase-seq:H2AFZ:H3K27ac:H3K4me3	1
cg13790326		0	WCGW	1	DNase-seq:H2AFZ:H3K27ac:H3K36me3:H3K4me1	1
cg01688195		3	SCGS		ATAC-seq:DNase-seq:H2AFZ:H3K27ac:H3K36me3:H3K4me1:H3K4me2:H3K4me3:H3K9ac	1
cg08254424		2	SCGW		ATAC-seq:H2AFZ:H3K27ac:H3K9ac	1
cg03684156	1	3	SCGW		ATAC-seq:DNase-seq:H2AFZ:H3K27ac:H3K4me1:H3K4me2:H3K4me3:H3K9ac	1
cg14797580	1	3	SCGS		DNase-seq:H3K27ac:H3K36me3:H3K4me1:H3K4me3:H3K79me2:H3K9ac	1
cg01171932		0	WCGW	1	ATAC-seq:DNase-seq:H2AFZ:H3K27ac:H3K4me1:H3K4me2:H3K4me3	1
cg07579123	1	0	WCGW	1	NA
cg10425861	1	3	SCGS		DNase-seq:H3K27ac:H3K4me1:H3K4me3	1
cg12074612		1	WCGW		H3K27ac
cg20074371	1	3	SCGS		ATAC-seq:DNase-seq:H2AFZ:H3K27ac:H3K36me3:H3K4me2:H3K4me3:H3K9ac	1
cg08572213		3	SCGW		H3K27ac:H3K36me3:H3K4me1
cg25249394		3	SCGS		ATAC-seq:DNase-seq:H2AFZ:H3K27ac:H3K4me1:H3K4me3:H3K9ac	1
cg25609220	1	0	SCGS		ATAC-seq:DNase-seq:H3K27ac
cg04003309		1	SCGW		H3K27ac
cg02205832		1	SCGW		H3K27ac:H3K36me3:H3K4me1:H3K9ac
cg15611923	1	2	SCGW		ATAC-seq:DNase-seq:H2AFZ:H3K27ac:H3K4me2:H3K4me3:H3K9ac	1
cg18528549	1	3	SCGW		H3K27ac:H3K36me3:H3K4me1:H3K79me2
cg24313724		0	SCGS		DNase-seq:H3K27ac:H3K36me3:H3K4me1	1
cg06463689		2	SCGW		H3K27ac:H3K4me3
cg22297156		0	WCGW	1	NA
cg00366190	1	3	SCGW		ATAC-seq			ENSG00000076650.6_P*1/1/3
cg27220097	1	3	SCGS		ATAC-seq:DNase-seq
cg08673440		0	SCGW		DNase-seq:H3K36me3:H3K4me3
cg01746071		0	SCGW		H3K27ac:H3K4me1:H3K4me2
cg11769773		0	SCGS		NA
cg27553780		0	WCGW	1	DNase-seq:H3K27ac:H3K36me3:H3K4me1:H3K4me3:H3K79me2	1
cg09776718	1	3	SCGW		DNase-seq:H3K27ac:H3K36me3:H3K4me1:H3K4me3:H3K9ac	1		ENSG00000166289.6_N*1/3/3
cg15070945		0	SCGW		H3K27ac:H3K36me3:H3K4me3:H3K79me2
cg23016068		3	SCGS		ATAC-seq:DNase-seq:H2AFZ:H3K27ac:H3K36me3:H3K4me1:H3K4me3	1
cg08108993	1	3	WCGW		ATAC-seq:DNase-seq:H2AFZ:H3K27ac:H3K36me3:H3K4me1:H3K4me3:H3K9ac	1
cg10070892		3	SCGW		ATAC-seq:DNase-seq:H3K27ac:H3K36me3:H3K4me2:H3K4me3:H3K9ac	1
cg07196673	1	3	SCGS		ATAC-seq:DNase-seq:H3K27ac:H3K36me3:H3K4me1:H3K4me2:H3K4me3:H3K9ac	1
cg06064345		0	WCGW	1	ATAC-seq:DNase-seq:H2AFZ:H3K27ac:H3K36me3:H3K4me1:H3K4me2:H3K4me3:H3K79me2:H3K9ac	1
cg14885826		3	SCGW		ATAC-seq:DNase-seq
cg14237223	1	1	SCGS		ATAC-seq
cg13548727		1	SCGW		H2AFZ
cg17288159		0	SCGW		H3K36me3
cg03868066		3	SCGS		ATAC-seq:DNase-seq:H2AFZ:H3K27ac:H3K36me3:H3K4me1:H3K4me2:H3K4me3:H3K79me2:H3K9ac	1
cg11457695	1	3	SCGS		ATAC-seq:DNase-seq:H2AFZ:H3K27ac:H3K36me3:H3K4me1:H3K4me2:H3K4me3:H3K9ac	1
cg26174815		2	SCGS		NA
cg08906747		2	SCGS		H2AFZ:H3K27ac:H3K4me1:H3K4me2:H3K4me3:H3K79me2:H3K9ac
cg27539692		0	SCGS		H3K36me3
cg23562993		0	SCGW		H3K27ac:H3K36me3:H3K4me1
cg13404558	1	3	SCGW		ATAC-seq:DNase-seq:H2AFZ:H3K27ac:H3K36me3:H3K4me1:H3K4me2:H3K4me3:H3K79me2:H3K9ac	1
cg26112622	1	3	WCGW		H3K27ac:H3K36me3:H3K4me1:H3K9ac
cg16654288		0	SCGW		ATAC-seq:DNase-seq:H3K27ac:H3K36me3:H3K4me1:H3K4me3	1
cg08025337		1	SCGW		H3K27ac:H3K36me3:H3K79me2
cg18379668		0	SCGW		ATAC-seq:H3K27ac:H3K36me3:H3K4me1	1
cg02045355	1	0	WCGW	1	ATAC-seq:DNase-seq:H2AFZ:H3K27ac:H3K4me1:H3K4me2:H3K4me3:H3K9ac	1
cg10243679		0	SCGS		ATAC-seq:H3K27ac:H3K4me1	1
cg04808427		1	SCGS		ATAC-seq:DNase-seq:H2AFZ:H3K27ac:H3K4me1:H3K4me3	1
cg14861778		0	WCGW	1	H3K27ac:H3K36me3:H3K4me1
cg18512251		1	WCGW		H2AFZ:H3K27ac:H3K36me3:H3K4me1:H3K4me3
cg07687354	1	3	SCGS		DNase-seq
cg00865690	1	0	WCGW	1	NA
cg00103299	1	1	SCGW		ATAC-seq:DNase-seq:H2AFZ:H3K27ac:H3K4me1:H3K4me2:H3K4me3:H3K9ac	1
cg27145679		0	SCGW		ATAC-seq:DNase-seq:H2AFZ:H3K27ac:H3K36me3:H3K4me1:H3K4me2:H3K4me3:H3K9ac	1
cg23588384	1	0	SCGS		ATAC-seq:DNase-seq:H3K27ac:H3K4me1:H3K4me3:H3K9ac	1
cg07951749	1	3	WCGW		DNase-seq:H3K36me3:H3K4me1:H3K4me3
cg24172772	1	0	SCGW		H3K36me3:H3K4me1
cg11266473		3	SCGS		ATAC-seq:DNase-seq:H3K27ac:H3K36me3:H3K4me1:H3K4me3:H3K9ac	1
cg10622643		3	SCGW		ATAC-seq:DNase-seq:H3K36me3
cg07075238	1	3	SCGS		NA
cg20216928	1	2	SCGS		ATAC-seq:H3K4me3
cg08826384	1	0	SCGW		H2AFZ:H3K27ac:H3K4me1:H3K4me2:H3K4me3
cg24421918		3	WCGW		ATAC-seq:DNase-seq:H2AFZ:H3K27ac:H3K36me3:H3K4me1:H3K4me2:H3K4me3:H3K79me2:H3K9ac	1
cg27323301	1	3	WCGW		ATAC-seq:DNase-seq:H2AFZ:H3K27ac:H3K36me3:H3K4me1:H3K4me2:H3K4me3:H3K9ac	1
cg25410341		0	SCGW		ATAC-seq:DNase-seq:H3K27ac:H3K36me3:H3K4me1:H3K4me2:H3K4me3:H3K9ac	1
cg17587990		0	SCGS		ATAC-seq:DNase-seq:H3K27ac:H3K36me3:H3K4me1:H3K4me3	1
cg11014373	1	3	SCGS		DNase-seq:H3K27ac:H3K4me1:H3K4me3	1
cg23058435	1	2	SCGW		DNase-seq
cg23784228		1	SCGS		H3K27ac:H3K36me3:H3K4me3
cg01052062		0	SCGS		ATAC-seq:DNase-seq:H3K27ac:H3K36me3:H3K4me1	1
cg10478292		0	SCGW		H3K27ac:H3K36me3:H3K4me1:H3K4me3:H3K79me2
cg10703813	1	3	SCGS		ATAC-seq:DNase-seq:H2AFZ:H3K27ac:H3K36me3:H3K4me1:H3K4me2:H3K4me3:H3K9ac	1
cg25416363	1	3	WCGW		ATAC-seq:DNase-seq:H2AFZ:H3K27ac:H3K4me2:H3K4me3:H3K9ac	1
cg00525288	1	1	SCGW		DNase-seq:H2AFZ:H3K27ac
cg08858245	1	2	SCGW		DNase-seq:H3K4me3
cg00162517		0	WCGW	1	H3K27ac:H3K4me1:H3K4me3:H3K9ac
cg01116607		0	SCGW		H2AFZ:H3K27ac:H3K36me3:H3K4me1:H3K4me2:H3K4me3:H3K9ac
cg16199912		3	SCGS		ATAC-seq:DNase-seq:H3K27ac:H3K36me3:H3K4me1:H3K4me2:H3K4me3:H3K79me2:H3K9ac	1
cg16043255		1	SCGW		H3K36me3:H3K4me1:H3K4me3
cg25774302		1	SCGW		H3K27ac
cg21646082	1	1	WCGW		DNase-seq:H3K27ac:H3K36me3:H3K4me1:H3K4me3:H3K9ac	1		ENSG00000142684.9_N*3/19/30:ENSG00000169442.9_P*1/5/13:ENSG00000225854.2_P*2/2/6
cg21665502		1	SCGW		DNase-seq
cg03202034	1	2	SCGS		ATAC-seq:DNase-seq:H2AFZ:H3K27ac:H3K36me3:H3K4me1:H3K4me2:H3K4me3:H3K79me2:H3K9ac	1
cg14461004		0	SCGW		H3K27ac:H3K4me1
cg15217637		0	WCGW	1	H3K27ac:H3K36me3:H3K4me1
cg27356102		3	SCGW		ATAC-seq:DNase-seq:H2AFZ:H3K27ac:H3K36me3:H3K4me1:H3K4me2:H3K4me3:H3K9ac	1
cg07521618	1	3	WCGW		H3K27ac:H3K4me1:H3K4me3:H3K9ac
cg04606976		1	SCGW		ATAC-seq:H2AFZ
cg13767306	1	0	SCGS		ATAC-seq:DNase-seq:H3K27ac:H3K36me3:H3K4me1:H3K4me3	1
cg11802985	1	1	SCGW		ATAC-seq:H3K27ac:H3K4me1:H3K4me3	1
cg14751177	1	3	SCGS		ATAC-seq:DNase-seq:H2AFZ:H3K27ac:H3K36me3:H3K4me1:H3K4me2:H3K4me3:H3K9ac	1
cg01769160	1	3	SCGW		ATAC-seq:DNase-seq:H2AFZ:H3K27ac:H3K36me3:H3K4me1:H3K4me2:H3K4me3:H3K9ac	1
cg10792544	1	3	SCGW		ATAC-seq:DNase-seq:H3K27ac:H3K36me3:H3K4me1:H3K4me2:H3K4me3:H3K9ac	1
cg14221345		2	SCGW		H2AFZ
cg11345505	1	2	SCGS		ATAC-seq:DNase-seq:H2AFZ:H3K27ac:H3K36me3:H3K4me1:H3K4me2:H3K4me3:H3K79me2:H3K9ac	1
cg05260048		0	SCGW		NA
cg03357664	1	0	WCGW	1	DNase-seq:H3K27ac:H3K36me3:H3K4me1:H3K4me3	1
cg24758545		0	SCGW		ATAC-seq:H3K27ac:H3K4me1:H3K4me3:H3K9ac	1
cg06566905		1	SCGS		ATAC-seq:DNase-seq:H3K27ac:H3K36me3:H3K4me1:H3K4me3:H3K79me2:H3K9ac	1
cg10040116	1	2	SCGS		ATAC-seq:DNase-seq
cg00994368		0	SCGS		DNase-seq:H2AFZ:H3K27ac
cg20829648		3	SCGS		NA
cg11948874	1	3	SCGW		DNase-seq:H3K27ac:H3K36me3:H3K4me1:H3K4me3:H3K79me2	1
cg16661042		1	WCGW		ATAC-seq:DNase-seq:H2AFZ:H3K27ac:H3K36me3:H3K4me1:H3K4me3	1
cg07072927		2	SCGS		H2AFZ:H3K27ac:H3K36me3:H3K4me1:H3K4me2:H3K4me3:H3K9ac
cg16700265	1	3	SCGS		H3K27ac
cg07478454	1	2	WCGW		H3K27ac:H3K36me3:H3K4me1:H3K4me2:H3K4me3:H3K79me2:H3K9ac
cg07897296	1	1	SCGW		NA
cg05518778	1	0	WCGW	1	NA
cg06151558		3	SCGW		NA
cg09297450		0	SCGW		H3K27ac:H3K36me3
cg18678851	1	0	SCGS		H3K27ac:H3K4me3
cg17459778	1	1	SCGW		H3K4me1
cg02385908	1	0	WCGW	1	H2AFZ:H3K27ac:H3K36me3:H3K4me3
cg27627038	1	2	SCGW		ATAC-seq:DNase-seq:H2AFZ:H3K27ac:H3K4me1:H3K4me2:H3K4me3	1
cg05038288	1	1	SCGW		H3K27ac:H3K4me3
cg14508508	1	3	SCGS		ATAC-seq
cg21245453	1	3	SCGS		ATAC-seq:DNase-seq:H2AFZ:H3K27ac:H3K36me3:H3K4me1:H3K4me2:H3K4me3:H3K79me2:H3K9ac	1
cg02464568	1	1	SCGW		DNase-seq:H3K27ac:H3K36me3:H3K4me1:H3K4me2:H3K4me3:H3K79me2:H3K9ac	1
cg00254681	1	3	SCGW		DNase-seq:H3K27ac:H3K4me1:H3K4me3	1
cg02797195	1	0	WCGW	1	DNase-seq:H3K27ac:H3K36me3:H3K4me1:H3K4me3:H3K9ac	1		ENSG00000183421.12_P*5/11/11
cg19098793	1	3	SCGS		ATAC-seq:DNase-seq:H2AFZ:H3K27ac:H3K36me3:H3K4me1:H3K4me2:H3K4me3:H3K9ac	1
cg16555541		1	SCGW		NA
cg18206424	1	1	SCGW		H3K4me1:H3K4me2
cg15323015		0	SCGW		ATAC-seq:DNase-seq:H3K27ac:H3K36me3:H3K4me1:H3K4me3	1
cg11445969		0	SCGW		DNase-seq:H2AFZ:H3K27ac:H3K36me3:H3K4me1:H3K4me3:H3K9ac	1
cg09602742		1	SCGW		H3K27ac
cg02667335	1	3	WCGW		ATAC-seq:DNase-seq:H2AFZ:H3K27ac:H3K36me3:H3K4me1:H3K4me2:H3K4me3:H3K9ac	1
cg05858332		1	SCGW		NA
cg25647823	1	0	SCGW		NA
cg23244948	1	0	SCGW		NA
cg20561928		0	WCGW	1	H3K27ac:H3K36me3:H3K4me1:H3K79me2
cg20792978	1	3	SCGS		NA
cg21341889	1	2	SCGS		ATAC-seq:DNase-seq:H3K27ac:H3K4me1:H3K4me3	1
cg14612181		1	WCGW		DNase-seq
cg26744402	1	1	SCGS		H3K4me3
cg20410135	1	3	SCGS		ATAC-seq:H2AFZ:H3K27ac:H3K36me3:H3K4me1:H3K4me2:H3K4me3:H3K9ac	1
cg22117188	1	1	SCGS		ATAC-seq:DNase-seq:H3K27ac:H3K4me1:H3K4me2:H3K4me3:H3K9ac	1
cg04906797	1	3	SCGS		NA			ENSG00000198496.11_P*9/14/49
cg25748794	1	3	SCGS		ATAC-seq:DNase-seq:H2AFZ:H3K27ac:H3K36me3:H3K4me2:H3K4me3:H3K9ac	1
cg03694077	1	0	SCGW		NA
cg21937921		1	SCGW		H3K27ac:H3K36me3:H3K4me1:H3K4me3:H3K79me2:H3K9ac
cg27388875		0	WCGW	1	NA
cg00142683	1	3	SCGS		NA
cg02971124	1	3	SCGS		ATAC-seq:H2AFZ:H3K27ac:H3K4me2:H3K4me3:H3K79me2:H3K9ac	1
cg13717333	1	3	SCGS		ATAC-seq:DNase-seq:H2AFZ:H3K27ac:H3K36me3:H3K4me1:H3K4me2:H3K4me3:H3K9ac	1
cg24763166		3	SCGW		ATAC-seq:H3K27ac:H3K36me3:H3K4me1:H3K4me3	1
cg05632020	1	1	WCGW		H3K27ac:H3K36me3:H3K4me1:H3K79me2
cg00772000	1	3	SCGW		ATAC-seq:DNase-seq:H3K27ac:H3K36me3:H3K4me1:H3K4me2:H3K4me3:H3K9ac	1
cg17055599		0	SCGW		DNase-seq:H3K27ac:H3K4me1:H3K4me3	1
cg09087020		0	WCGW	1	H3K27ac:H3K36me3:H3K4me1
cg14211015	1	2	SCGS		ATAC-seq
cg19223064	1	0	SCGW		DNase-seq:H3K27ac:H3K36me3:H3K4me1	1
cg05473024		2	SCGS		H3K36me3
cg19738233	1	2	SCGW		H3K4me1:H3K4me3:H3K79me2			ENSG00000170959.14_N*1/1/2
cg09601002		1	SCGW		NA
cg25937233		0	SCGW		H3K27ac:H3K36me3:H3K4me3
cg10282571		0	SCGW		NA
cg17827583	1	3	SCGS		ATAC-seq:DNase-seq:H3K36me3
cg07735885	1	2	SCGW		ATAC-seq:DNase-seq:H2AFZ:H3K27ac:H3K36me3:H3K4me1:H3K4me2:H3K4me3:H3K79me2:H3K9ac	1
cg15516288		3	SCGS		ATAC-seq:DNase-seq:H2AFZ:H3K4me1:H3K4me2:H3K4me3:H3K9ac	1
cg04276007	1	1	WCGW		DNase-seq:H3K27ac:H3K36me3:H3K4me1:H3K4me2:H3K4me3:H3K79me2:H3K9ac	1		ENSG00000241764.3_P*2/2/2
cg14961809		1	WCGW		H3K27ac:H3K36me3:H3K4me3
cg00597457		0	SCGW		H3K27ac:H3K36me3:H3K4me1:H3K4me3
cg06016427	1	0	SCGS		H3K27ac:H3K36me3:H3K4me1:H3K4me2:H3K4me3:H3K79me2:H3K9ac
cg23693641		0	SCGS		NA
cg14621146		0	SCGS		ATAC-seq:H3K27ac:H3K4me1:H3K4me2:H3K4me3	1
cg12497004		0	SCGW		ATAC-seq:DNase-seq:H3K27ac:H3K36me3:H3K4me1:H3K4me3	1
cg21322532		1	SCGW		H3K27ac:H3K36me3
cg19219255	1	1	WCGW		H3K27ac
cg17175419	1	2	SCGS		DNase-seq:H3K27ac:H3K36me3:H3K4me1:H3K9ac	1
cg15647481	1	0	SCGW		ATAC-seq:H3K27ac:H3K36me3:H3K4me1:H3K9ac	1
cg18202502	1	3	SCGW		DNase-seq:H3K36me3
cg09518742	1	3	SCGW		ATAC-seq:DNase-seq:H2AFZ:H3K36me3:H3K4me1:H3K4me2:H3K4me3:H3K9ac	1
cg08838842	1	2	WCGW		DNase-seq:H3K27ac:H3K36me3:H3K4me1:H3K4me3	1
cg23296572	1	1	SCGS		ATAC-seq:DNase-seq:H3K27ac
cg02472486	1	2	SCGS		ATAC-seq:DNase-seq:H2AFZ:H3K27ac:H3K36me3:H3K4me1:H3K4me2:H3K4me3:H3K9ac	1		ENSG00000185513.16_N*10/17/17
cg06038111		2	SCGS		ATAC-seq:DNase-seq:H2AFZ:H3K27ac:H3K36me3:H3K4me1:H3K4me3:H3K9ac	1
cg17478282	1	1	SCGW		ATAC-seq:DNase-seq:H2AFZ:H3K27ac:H3K4me1	1
cg06211062		1	SCGS		NA
cg03885028	1	0	SCGS		NA
cg20955387		1	SCGS		H2AFZ:H3K27ac:H3K36me3:H3K4me1:H3K4me3:H3K79me2
cg15803065	1	2	SCGW		H3K27ac:H3K36me3:H3K4me1:H3K4me3:H3K9ac			ENSG00000237669.1_P*132/135/304
cg21892627	1	3	SCGS		DNase-seq:H3K27ac:H3K36me3:H3K4me1	1
cg26235567	1	3	SCGS		ATAC-seq:DNase-seq:H3K27ac:H3K36me3:H3K4me1:H3K4me3:H3K9ac	1
cg05003278		0	SCGW		ATAC-seq
cg26886117		0	SCGS		H3K27ac:H3K4me1:H3K4me3
cg11131902	1	3	SCGS		ATAC-seq:DNase-seq:H2AFZ:H3K27ac:H3K36me3:H3K4me1:H3K4me2:H3K4me3:H3K79me2:H3K9ac	1
cg09021012	1	3	SCGS		ATAC-seq:DNase-seq:H2AFZ:H3K27ac:H3K36me3:H3K4me1:H3K4me2:H3K4me3:H3K9ac	1
cg00969565	1	1	SCGS		H3K27ac:H3K36me3:H3K4me1
cg15442817		0	SCGS		ATAC-seq:DNase-seq:H2AFZ:H3K4me1:H3K4me2:H3K4me3:H3K9ac	1
cg18822457		3	WCGW		ATAC-seq:DNase-seq:H2AFZ
cg03368481		1	SCGW		NA
cg16104384	1	3	SCGW		ATAC-seq:DNase-seq:H3K27ac:H3K4me1	1
cg01171858	1	1	SCGS		DNase-seq:H3K27ac:H3K4me1:H3K4me3	1
cg23142900	1	3	SCGS		ATAC-seq:DNase-seq:H3K27ac:H3K36me3:H3K4me1:H3K4me3:H3K9ac	1
cg08858001		1	SCGW		H2AFZ
cg12020444	1	3	SCGW		H3K27ac
cg11173636		1	SCGW		ATAC-seq:DNase-seq
cg00971827	1	0	WCGW	1	ATAC-seq:DNase-seq:H2AFZ
cg02592767		0	SCGW		ATAC-seq:DNase-seq:H2AFZ:H3K27ac
cg19064304	1	2	WCGW		DNase-seq:H2AFZ:H3K27ac:H3K4me1	1
cg01315136		0	SCGW		ATAC-seq:DNase-seq:H2AFZ:H3K27ac:H3K4me1:H3K4me3	1
cg10924857	1	3	SCGS		H3K27ac:H3K36me3
cg17828861		0	SCGW		H3K27ac:H3K36me3
cg14328601	1	3	SCGS		DNase-seq:H3K9ac
cg15258299		1	WCGW		NA
cg01404489		1	SCGS		DNase-seq:H3K4me3
cg26035702	1	3	SCGW		H3K27ac:H3K4me1:H3K4me2:H3K4me3:H3K9ac
cg09853530		0	WCGW	1	H3K27ac:H3K36me3:H3K4me1:H3K79me2
cg13001844	1	3	SCGW		DNase-seq:H3K27ac:H3K36me3:H3K4me1:H3K4me2:H3K4me3:H3K79me2	1
cg00399614		0	SCGW		NA
cg13036173		0	WCGW	1	H3K27ac:H3K36me3:H3K4me1:H3K79me2
cg04912297	1	0	WCGW	1	DNase-seq:H2AFZ:H3K27ac:H3K4me1:H3K4me2:H3K4me3:H3K9ac	1		ENSG00000104763.19_P*1/6/7
cg20804072	1	0	SCGS		NA			ENSG00000274767.1_N*6/16/25:ENSG00000276085.1_N*10/12/19:ENSG00000276070.5_N*3/16/29
cg14795560	1	3	SCGW		H3K27ac:H3K36me3:H3K4me3
cg19038293		1	WCGW		ATAC-seq:DNase-seq:H3K27ac:H3K36me3:H3K4me1:H3K4me3	1
cg10808392	1	0	SCGW		H3K27ac:H3K36me3:H3K4me1:H3K4me3:H3K79me2
cg07859138	1	1	SCGW		NA
cg07118596	1	3	SCGS		ATAC-seq:DNase-seq:H2AFZ:H3K27ac:H3K36me3:H3K4me1:H3K4me2:H3K4me3:H3K79me2:H3K9ac	1
cg22293284		0	SCGW		H3K27ac:H3K36me3:H3K4me1
cg09912824		0	SCGS		ATAC-seq
cg11263985		0	WCGW	1	ATAC-seq:DNase-seq:H2AFZ:H3K27ac:H3K4me1:H3K4me2:H3K4me3:H3K9ac	1
cg00789427	1	3	SCGW		H3K27ac:H3K36me3:H3K4me1:H3K4me2:H3K4me3:H3K79me2:H3K9ac
cg24452123		1	WCGW		DNase-seq:H3K4me1
cg12829002		1	SCGS		H3K36me3:H3K4me3
cg23857078	1	0	SCGS		H3K27ac:H3K4me1
cg11555315	1	0	WCGW	1	NA
cg21900069	1	1	SCGW		NA
cg01381568		0	WCGW	1	NA
cg08062194		0	WCGW	1	H3K27ac:H3K36me3:H3K4me3
cg13633754	1	3	SCGS		ATAC-seq:DNase-seq:H2AFZ:H3K27ac:H3K36me3:H3K4me1:H3K4me2:H3K4me3:H3K9ac	1
cg21971621	1	3	SCGW		ATAC-seq:DNase-seq:H2AFZ:H3K27ac:H3K36me3:H3K4me1:H3K4me3:H3K9ac	1
cg04599533	1	3	SCGW		ATAC-seq:DNase-seq:H2AFZ:H3K27ac:H3K36me3:H3K4me1:H3K4me2:H3K4me3:H3K9ac	1
cg08668359	1	3	SCGW		DNase-seq
cg06240896	1	2	SCGW		ATAC-seq:DNase-seq:H3K27ac:H3K36me3:H3K4me1:H3K4me3:H3K9ac	1
cg17960051	1	3	SCGS		ATAC-seq:DNase-seq:H2AFZ:H3K27ac:H3K36me3:H3K4me1:H3K4me2:H3K4me3:H3K9ac	1
cg13051013	1	3	SCGW		H3K27ac:H3K36me3:H3K4me3			ENSG00000286106.1_P*14/14/33:ENSG00000273136.7_P*14/18/39:ENSG00000226067.6_P*12/13/35:ENSG00000275131.3_N*2/2/11
cg11608897	1	3	SCGS		ATAC-seq:DNase-seq:H2AFZ:H3K27ac:H3K36me3:H3K4me1:H3K4me2:H3K4me3:H3K79me2:H3K9ac	1
cg11543393	1	3	SCGW		H3K36me3
cg10512548		1	WCGW		H2AFZ:H3K27ac:H3K36me3:H3K4me1:H3K4me3
cg25468966	1	0	WCGW	1	ATAC-seq:H3K4me1:H3K4me3
cg05902483	1	2	SCGW		H3K27ac:H3K36me3:H3K4me1
cg03711485	1	3	SCGW		DNase-seq:H3K27ac:H3K4me1:H3K4me2:H3K4me3:H3K9ac	1
cg07898617	1	2	SCGS		DNase-seq:H3K27ac:H3K36me3			ENSG00000213640.3_P*12/18/43:ENSG00000234585.6_N*20/27/65
cg27511697		0	SCGW		H3K4me1:H3K4me3
cg22686523	1	0	SCGW		ATAC-seq:H3K27ac:H3K36me3:H3K4me1	1
cg23180534	1	3	SCGS		ATAC-seq:DNase-seq:H2AFZ:H3K27ac:H3K36me3:H3K4me1:H3K4me2:H3K4me3:H3K9ac	1
cg24534381	1	3	SCGS		ATAC-seq:DNase-seq:H2AFZ:H3K27ac:H3K36me3:H3K4me1:H3K4me2:H3K4me3:H3K79me2:H3K9ac	1
cg01103464		0	SCGW		DNase-seq:H3K4me1
cg07539190		0	WCGW	1	NA
cg05615646		3	SCGS		ATAC-seq:H3K27ac
cg17066954	1	3	SCGW		ATAC-seq:H3K27ac:H3K36me3:H3K4me1	1
cg20693706	1	3	SCGS		ATAC-seq:DNase-seq:H2AFZ:H3K27ac:H3K36me3:H3K4me3:H3K9ac	1
cg25221239	1	3	SCGS		DNase-seq:H3K27ac:H3K36me3:H3K4me1:H3K4me3	1
cg21570917		2	SCGS		ATAC-seq:DNase-seq:H3K27ac:H3K4me1	1
cg15178346		2	SCGS		DNase-seq:H3K27ac:H3K36me3:H3K4me3	1
cg10548163	1	3	SCGW		DNase-seq:H3K27ac:H3K4me1	1
cg25098418		1	WCGW		DNase-seq:H3K27ac:H3K36me3:H3K4me1	1
cg00575227		2	SCGW		NA
cg16026549	1	3	SCGW		DNase-seq:H3K27ac:H3K36me3:H3K4me1:H3K4me3:H3K9ac	1
cg27145197	1	1	SCGW		DNase-seq:H3K27ac:H3K36me3:H3K4me1	1
cg06566598		3	SCGS		ATAC-seq:DNase-seq:H2AFZ:H3K27ac:H3K4me1:H3K4me3:H3K9ac	1
cg22487019		1	SCGW		H3K27ac:H3K4me1
cg02545222	1	1	SCGW		DNase-seq:H3K27ac:H3K4me1:H3K4me2:H3K4me3	1
cg04217427		0	WCGW	1	H3K27ac:H3K4me1:H3K4me2:H3K4me3:H3K79me2:H3K9ac
cg16722818	1	3	WCGW		NA
cg06150468	1	1	WCGW		ATAC-seq:DNase-seq:H2AFZ:H3K27ac:H3K36me3:H3K4me1:H3K4me2:H3K4me3:H3K9ac	1
cg03307425	1	3	SCGS		H3K36me3:H3K4me3
cg18802799		3	SCGS		ATAC-seq:DNase-seq:H2AFZ:H3K27ac:H3K36me3:H3K4me1:H3K4me2:H3K4me3:H3K9ac	1
cg13784216		3	SCGS		DNase-seq:H3K27ac:H3K36me3
cg16737416	1	3	SCGS		DNase-seq
cg02874031	1	3	SCGW		ATAC-seq:H3K27ac:H3K4me1:H3K4me3:H3K9ac	1
cg15860924	1	3	SCGS		DNase-seq:H3K27ac:H3K36me3
cg25016493		2	SCGW		ATAC-seq:DNase-seq:H2AFZ:H3K27ac:H3K36me3:H3K4me1:H3K4me3:H3K9ac	1
cg24686224	1	3	SCGW		ATAC-seq:DNase-seq:H2AFZ:H3K27ac:H3K36me3:H3K4me1:H3K4me2:H3K4me3:H3K79me2:H3K9ac	1
cg27331623		1	SCGS		H2AFZ:H3K27ac:H3K36me3:H3K4me1:H3K79me2
cg00376316	1	0	SCGS		H3K27ac:H3K4me1:H3K4me3
cg18263917		0	SCGS		ATAC-seq:DNase-seq:H2AFZ:H3K4me1:H3K4me2
cg25429685		0	WCGW	1	ATAC-seq:DNase-seq:H2AFZ:H3K27ac:H3K36me3:H3K4me1:H3K4me2:H3K4me3:H3K9ac	1
cg13432391	1	3	SCGS		ATAC-seq:DNase-seq:H2AFZ:H3K27ac:H3K36me3:H3K4me2:H3K4me3:H3K79me2:H3K9ac	1
cg08830904		0	SCGW		H3K27ac:H3K36me3:H3K4me1:H3K4me3
cg22719138	1	3	SCGW		ATAC-seq:DNase-seq:H2AFZ:H3K27ac:H3K36me3:H3K4me1:H3K4me2:H3K4me3:H3K9ac	1
cg26101466	1	3	SCGS		ATAC-seq:DNase-seq:H3K27ac:H3K36me3:H3K4me1:H3K4me3:H3K9ac	1
cg01047586	1	3	SCGW		DNase-seq:H3K27ac:H3K36me3:H3K4me1:H3K4me3	1
cg19710970	1	3	SCGS		ATAC-seq:DNase-seq:H2AFZ:H3K27ac:H3K36me3:H3K4me1:H3K4me2:H3K4me3:H3K79me2:H3K9ac	1
cg03916832		3	SCGW		ATAC-seq:DNase-seq:H2AFZ:H3K36me3:H3K4me1:H3K4me2:H3K4me3:H3K9ac	1
cg24751407	1	3	SCGS		ATAC-seq:DNase-seq:H2AFZ:H3K27ac:H3K36me3:H3K4me1:H3K4me2:H3K4me3:H3K9ac	1
cg08369099		0	SCGW		H3K27ac:H3K4me1:H3K4me3:H3K9ac
cg24370642		3	SCGS		ATAC-seq:DNase-seq:H2AFZ:H3K27ac:H3K4me2:H3K4me3:H3K79me2:H3K9ac	1
cg06867428		0	SCGW		DNase-seq:H3K27ac:H3K4me1	1
cg02043105	1	2	SCGS		DNase-seq:H3K27ac:H3K36me3:H3K4me1:H3K4me3:H3K79me2:H3K9ac	1
cg14747322	1	2	SCGS		DNase-seq:H2AFZ:H3K27ac:H3K36me3:H3K4me1:H3K4me2:H3K4me3:H3K79me2:H3K9ac	1
cg11722227		0	WCGW	1	H3K4me1
cg08349093	1	0	WCGW	1	H3K27ac			ENSG00000066468.22_P*43/54/69
cg15545772	1	3	SCGW		ATAC-seq:DNase-seq:H3K4me1:H3K4me3
cg15956929		0	SCGW		ATAC-seq:DNase-seq:H2AFZ
cg13911498		1	WCGW		ATAC-seq:H3K27ac:H3K36me3:H3K4me1:H3K4me3	1
cg13291283	1	3	SCGS		ATAC-seq:DNase-seq:H2AFZ:H3K27ac:H3K36me3:H3K4me1:H3K4me3:H3K9ac	1
cg26848086	1	3	SCGS		ATAC-seq:DNase-seq:H2AFZ:H3K27ac:H3K36me3:H3K4me1:H3K4me2:H3K4me3:H3K9ac	1
cg14510947	1	3	SCGS		ATAC-seq:DNase-seq:H2AFZ:H3K27ac:H3K4me2:H3K4me3:H3K79me2:H3K9ac	1
cg26282887	1	3	SCGS		ATAC-seq:DNase-seq:H2AFZ:H3K27ac:H3K36me3:H3K4me1:H3K4me3:H3K9ac	1
cg06236573	1	0	SCGW		H3K27ac:H3K36me3:H3K4me1
cg02520160	1	0	SCGS		DNase-seq:H3K27ac:H3K4me1	1
cg04685534	1	3	SCGS		ATAC-seq:DNase-seq:H2AFZ:H3K27ac:H3K36me3:H3K4me1:H3K4me2:H3K4me3:H3K9ac	1
cg20989454	1	2	SCGS		ATAC-seq:DNase-seq:H3K27ac:H3K36me3:H3K4me1:H3K4me3	1		ENSG00000177042.14_P*12/15/49
cg16931745		2	SCGS		ATAC-seq:DNase-seq:H3K27ac:H3K4me1	1
cg10172584	1	3	SCGW		H3K36me3			ENSG00000250067.12_P*6/11/15:ENSG00000064547.14_P*7/9/11
cg14269510	1	0	SCGW		H3K27ac:H3K4me1:H3K4me3
cg07891507	1	1	WCGW		ATAC-seq:DNase-seq:H3K27ac:H3K36me3:H3K4me1:H3K4me3	1
cg07223626	1	3	SCGS		ATAC-seq:DNase-seq:H2AFZ:H3K27ac:H3K36me3:H3K4me1:H3K4me2:H3K4me3:H3K79me2:H3K9ac	1
cg01218587	1	0	SCGW		ATAC-seq:H3K36me3:H3K4me3
cg16058444		1	WCGW		H2AFZ:H3K27ac:H3K36me3:H3K4me1:H3K4me2:H3K4me3:H3K79me2:H3K9ac
cg25333602	1	1	WCGW		DNase-seq:H3K27ac:H3K36me3:H3K4me1:H3K4me3:H3K9ac	1
cg07217345		2	WCGW		ATAC-seq:DNase-seq:H3K27ac:H3K36me3:H3K79me2
cg10366647	1	2	SCGW		DNase-seq:H3K36me3:H3K4me3
cg11738208	1	1	WCGW		NA
cg00711628	1	2	SCGW		NA
cg16810054	1	3	SCGW		DNase-seq:H2AFZ:H3K27ac:H3K36me3:H3K4me1:H3K4me2:H3K4me3:H3K9ac	1
cg22036318		1	WCGW		NA
cg18957138	1	3	WCGW		ATAC-seq:DNase-seq:H2AFZ:H3K27ac:H3K36me3:H3K4me1:H3K4me2:H3K4me3:H3K9ac	1
cg10619752		0	WCGW	1	ATAC-seq:DNase-seq:H3K27ac
cg21362390	1	3	SCGW		NA
cg07175848	1	0	SCGW		ATAC-seq:H3K27ac:H3K4me1:H3K79me2	1
cg00247629	1	3	SCGW		H3K27ac:H3K4me1:H3K4me3			ENSG00000145214.14_P*33/34/50:ENSG00000127415.13_P*13/15/18
cg11205597		0	SCGW		H3K27ac:H3K36me3
cg24885246	1	2	SCGW		ATAC-seq:DNase-seq:H3K27ac:H3K36me3:H3K4me1:H3K4me3:H3K79me2	1
cg11687406	1	3	SCGW		ATAC-seq:DNase-seq:H3K27ac:H3K36me3:H3K4me1:H3K4me3	1
cg10611451		3	SCGS		H3K27ac
cg16822208		1	WCGW		ATAC-seq:DNase-seq:H2AFZ:H3K27ac:H3K36me3:H3K4me1:H3K4me2:H3K4me3	1
cg25670214		1	SCGW		H3K27ac:H3K36me3
cg18667951	1	3	SCGS		ATAC-seq:DNase-seq:H2AFZ:H3K9ac
cg25785427		2	SCGW		ATAC-seq:DNase-seq:H3K36me3
cg11174740		1	WCGW		DNase-seq:H3K27ac:H3K36me3:H3K4me1:H3K4me2:H3K4me3:H3K79me2	1
cg25826721	1	3	WCGW		H3K27ac:H3K36me3:H3K4me1
cg08169145		0	WCGW	1	NA
cg25274598	1	3	SCGW		H3K36me3
cg05542800	1	3	SCGS		ATAC-seq:DNase-seq:H2AFZ:H3K27ac:H3K36me3:H3K4me1:H3K4me2:H3K4me3:H3K79me2:H3K9ac	1
cg26733605		1	WCGW		NA
cg14988778		1	SCGW		NA
cg23082577		2	SCGW		H3K27ac
cg03678225		1	SCGW		H3K36me3:H3K4me1:H3K4me3:H3K79me2
cg25975435		1	SCGW		NA
cg25514427	1	0	SCGS		NA
cg06721538	1	3	SCGW		ATAC-seq:H2AFZ:H3K27ac:H3K36me3:H3K4me1:H3K4me2:H3K4me3:H3K9ac	1
cg04479471		1	SCGW		ATAC-seq:H3K27ac:H3K36me3:H3K4me1:H3K4me2:H3K4me3	1
cg01237473		0	SCGS		H3K27ac:H3K4me3
cg27291577		3	WCGW		ATAC-seq:DNase-seq:H2AFZ:H3K27ac:H3K36me3:H3K4me1:H3K4me2:H3K4me3:H3K9ac	1
cg19017034		1	WCGW		ATAC-seq:DNase-seq:H3K4me1
cg21903876		0	WCGW	1	H3K4me1
cg02811067	1	3	SCGS		ATAC-seq:H3K36me3
cg21870545	1	3	SCGW		DNase-seq:H2AFZ:H3K27ac:H3K36me3:H3K4me1:H3K4me2:H3K4me3:H3K9ac	1
cg04872603	1	0	SCGW		H3K27ac:H3K4me1:H3K4me3:H3K9ac
cg23637385	1	3	SCGW		DNase-seq:H3K27ac:H3K4me1:H3K4me3	1
cg09267507	1	2	SCGS		ATAC-seq:DNase-seq:H3K27ac:H3K36me3:H3K4me1:H3K4me2	1
cg02958947	1	3	SCGW		DNase-seq:H3K27ac
cg20620783	1	1	SCGW		H3K27ac
cg09741749		3	SCGS		ATAC-seq:DNase-seq:H2AFZ:H3K27ac:H3K36me3:H3K4me1:H3K4me2:H3K4me3:H3K9ac	1
cg20303917		3	SCGS		H3K27ac:H3K36me3:H3K4me1:H3K4me3:H3K9ac
cg08695337	1	1	WCGW		ATAC-seq:H3K27ac:H3K36me3:H3K4me1:H3K4me3	1		ENSG00000111145.8_P*1/1/2
cg04105453	1	3	SCGS		ATAC-seq:DNase-seq:H2AFZ:H3K27ac:H3K36me3:H3K4me1:H3K4me2:H3K4me3:H3K79me2:H3K9ac	1
cg19325791	1	0	SCGS		H2AFZ:H3K27ac:H3K4me1:H3K4me2:H3K4me3
cg02732358	1	3	SCGS		ATAC-seq:DNase-seq:H2AFZ:H3K27ac:H3K4me1:H3K4me2:H3K4me3:H3K9ac	1
cg27498114	1	3	SCGW		ATAC-seq:DNase-seq:H3K27ac:H3K36me3:H3K4me1:H3K4me3	1
cg06620993	1	3	WCGW		ATAC-seq:DNase-seq:H2AFZ:H3K27ac:H3K36me3:H3K4me1:H3K4me2:H3K4me3:H3K9ac	1		ENSG00000107957.16_N*3/8/15
cg17500658		0	WCGW	1	ATAC-seq
cg15698598		2	SCGS		ATAC-seq:H3K27ac:H3K36me3:H3K4me1:H3K4me3	1
cg17735332		0	SCGS		ATAC-seq:H3K27ac:H3K4me1	1
cg24762154		0	SCGW		H3K27ac:H3K36me3:H3K4me1:H3K4me3
cg27387573	1	3	SCGS		ATAC-seq:DNase-seq:H2AFZ:H3K27ac:H3K36me3:H3K4me1:H3K4me3:H3K9ac	1
cg09238199	1	2	WCGW		ATAC-seq:DNase-seq:H3K27ac:H3K36me3:H3K4me1:H3K4me3	1
cg10731606	1	3	SCGS		ATAC-seq:DNase-seq:H2AFZ:H3K27ac:H3K36me3:H3K4me1:H3K4me2:H3K4me3:H3K9ac	1
cg25743374		3	SCGS		H3K27ac:H3K36me3:H3K4me1:H3K4me3
cg03703157		0	SCGW		ATAC-seq:DNase-seq:H3K36me3
cg27566289	1	3	WCGW		ATAC-seq:DNase-seq:H2AFZ:H3K27ac:H3K36me3:H3K4me1:H3K4me2:H3K4me3:H3K9ac	1
cg09542154	1	0	SCGW		ATAC-seq:H3K27ac:H3K36me3:H3K4me1:H3K4me3:H3K9ac	1
cg04882893		1	WCGW		ATAC-seq:DNase-seq:H3K27ac:H3K36me3
cg16975599	1	0	SCGW		NA
cg00965261		1	SCGS		H3K27ac:H3K36me3:H3K4me1
cg13030586	1	3	SCGS		ATAC-seq:DNase-seq:H2AFZ:H3K27ac:H3K36me3:H3K4me1:H3K4me2:H3K4me3:H3K9ac	1
cg03628457		1	SCGW		H3K4me1
cg03629318	1	3	SCGS		ATAC-seq:DNase-seq:H2AFZ:H3K27ac:H3K36me3:H3K4me1:H3K4me2:H3K4me3:H3K79me2:H3K9ac	1
cg10560079	1	1	SCGW		ATAC-seq:DNase-seq:H2AFZ:H3K27ac:H3K36me3:H3K4me1:H3K4me2:H3K4me3:H3K79me2:H3K9ac	1		ENSG00000189362.12_N*3/4/4:ENSG00000284052.1_N*1/1/1
cg02561771	1	2	SCGS		ATAC-seq:DNase-seq:H2AFZ:H3K27ac:H3K36me3:H3K4me1:H3K4me3:H3K9ac	1
cg17590227	1	0	SCGS		H2AFZ:H3K27ac:H3K4me1:H3K4me2:H3K4me3:H3K9ac
cg12754429		1	SCGW		ATAC-seq:DNase-seq:H2AFZ:H3K27ac:H3K36me3:H3K4me1:H3K4me2:H3K4me3:H3K9ac	1
cg06875255	1	3	SCGS		DNase-seq:H3K36me3
cg02428532		0	SCGW		ATAC-seq:H3K27ac:H3K36me3:H3K4me1	1
cg22540115	1	2	SCGW		DNase-seq:H3K27ac:H3K36me3:H3K4me1:H3K4me3	1
cg03564320	1	0	SCGW		H3K36me3:H3K4me1:H3K4me3			ENSG00000177519.4_P*1/4/4
cg07498381		0	SCGW		NA
cg21637176		0	WCGW	1	DNase-seq
cg01565936		0	SCGW		ATAC-seq:DNase-seq:H3K27ac:H3K36me3:H3K4me1:H3K4me2:H3K4me3:H3K9ac	1
cg06395280	1	3	SCGS		ATAC-seq:DNase-seq:H3K27ac:H3K36me3:H3K4me1:H3K4me3:H3K9ac	1
cg23224501		1	WCGW		H3K27ac
cg15832270		1	WCGW		H3K27ac:H3K36me3:H3K4me1
cg23011194	1	1	SCGS		H3K36me3
cg07378778	1	3	SCGS		ATAC-seq:DNase-seq:H3K27ac:H3K36me3:H3K4me1:H3K4me2:H3K4me3:H3K79me2:H3K9ac	1
cg11902424	1	1	SCGW		DNase-seq
cg00723891		3	SCGS		ATAC-seq:DNase-seq:H3K27ac:H3K36me3:H3K4me1:H3K4me3:H3K9ac	1
cg22066065	1	3	SCGW		DNase-seq
cg05634287	1	3	SCGS		ATAC-seq:DNase-seq:H3K27ac:H3K36me3:H3K4me1:H3K4me3:H3K9ac	1
cg09290354		0	WCGW	1	ATAC-seq:DNase-seq
cg02042144	1	3	SCGW		ATAC-seq:DNase-seq:H3K27ac:H3K36me3:H3K4me1:H3K4me2:H3K4me3:H3K79me2:H3K9ac	1
cg17412102	1	1	WCGW		H3K27ac:H3K36me3:H3K4me1:H3K9ac
cg09184385	1	3	SCGW		H3K27ac:H3K36me3
cg19433891	1	3	SCGS		ATAC-seq:DNase-seq:H3K27ac:H3K36me3:H3K4me1:H3K4me3	1
cg02452639	1	3	WCGW		ATAC-seq:DNase-seq:H2AFZ:H3K27ac:H3K36me3:H3K4me1:H3K4me3:H3K9ac	1
cg06362582		0	SCGW		H3K27ac:H3K36me3:H3K4me1:H3K79me2
cg17070113	1	3	WCGW		H3K27ac:H3K36me3:H3K4me1:H3K4me3
cg14224632		0	SCGW		NA
cg07867650		0	SCGW		ATAC-seq:H3K27ac:H3K36me3:H3K4me1:H3K4me3:H3K79me2	1
cg17928152	1	3	SCGS		H3K27ac:H3K36me3:H3K4me1
cg15828296		0	SCGS		H3K27ac:H3K36me3
cg23549067		0	SCGS		ATAC-seq:DNase-seq:H3K27ac:H3K36me3:H3K4me1	1
cg02892660	1	3	SCGW		ATAC-seq:DNase-seq:H2AFZ:H3K27ac:H3K36me3:H3K4me1:H3K4me2:H3K4me3:H3K79me2:H3K9ac	1
cg15124968	1	3	SCGW		ATAC-seq:DNase-seq:H2AFZ:H3K27ac:H3K36me3:H3K4me1:H3K4me2:H3K4me3:H3K9ac	1
cg05904630		3	SCGW		ATAC-seq:DNase-seq:H3K27ac:H3K36me3:H3K4me1:H3K4me2:H3K4me3:H3K9ac	1
cg18384063	1	3	SCGW		H3K27ac:H3K36me3
cg05209483	1	1	SCGS		ATAC-seq:DNase-seq:H3K27ac:H3K36me3:H3K4me1:H3K4me2:H3K4me3:H3K9ac	1
cg17296447	1	1	SCGS		H3K27ac:H3K4me1:H3K4me3
cg19215102		0	WCGW	1	ATAC-seq:DNase-seq:H2AFZ:H3K27ac:H3K36me3:H3K4me1:H3K4me2:H3K4me3:H3K79me2:H3K9ac	1
cg02943359		3	SCGS		ATAC-seq:DNase-seq:H2AFZ:H3K27ac:H3K36me3:H3K4me1:H3K4me2:H3K4me3:H3K9ac	1
cg13085976	1	1	SCGW		DNase-seq:H2AFZ:H3K27ac:H3K36me3:H3K4me1:H3K4me2:H3K4me3:H3K9ac	1
cg06500355	1	3	SCGS		ATAC-seq:DNase-seq:H2AFZ:H3K27ac:H3K36me3:H3K4me2:H3K4me3:H3K79me2:H3K9ac	1
cg09694992		3	SCGS		ATAC-seq:DNase-seq:H3K27ac:H3K36me3:H3K4me1:H3K4me3	1
cg26811159	1	0	SCGW		H3K27ac:H3K36me3:H3K4me1:H3K4me3
cg09514464	1	3	SCGW		ATAC-seq:DNase-seq:H2AFZ:H3K27ac:H3K36me3:H3K4me1:H3K4me2:H3K4me3:H3K79me2:H3K9ac	1
cg23515853	1	3	SCGS		DNase-seq:H3K27ac:H3K36me3:H3K4me1:H3K4me3:H3K9ac	1
cg19986152		1	SCGW		H3K27ac:H3K4me1:H3K4me3
cg27489681	1	0	SCGS		NA
cg27086014	1	0	SCGW		ATAC-seq:DNase-seq:H2AFZ:H3K27ac:H3K4me1:H3K4me3:H3K9ac	1		ENSG00000254521.6_N*6/6/9
cg05318503	1	1	SCGW		ATAC-seq:DNase-seq:H3K27ac:H3K36me3:H3K4me1:H3K4me3:H3K79me2	1
cg26122076		0	SCGS		ATAC-seq:DNase-seq:H3K27ac:H3K4me1	1
cg02938101		0	SCGS		ATAC-seq:DNase-seq:H3K27ac:H3K36me3:H3K4me1:H3K4me3	1
cg00014806	1	3	SCGS		ATAC-seq:DNase-seq:H2AFZ:H3K27ac:H3K36me3:H3K4me1:H3K4me2:H3K4me3:H3K79me2:H3K9ac	1
cg07534398		2	SCGS		NA
cg20415945	1	3	SCGS		ATAC-seq:DNase-seq:H3K27ac:H3K36me3:H3K4me1:H3K79me2	1
cg15434749		1	SCGW		DNase-seq
cg25160116		0	SCGS		H3K27ac:H3K36me3:H3K4me1
cg24445034	1	1	WCGW		H3K36me3
cg01007781	1	0	SCGW		H3K27ac:H3K36me3:H3K4me1:H3K79me2
cg24038396		2	SCGW		H3K27ac:H3K36me3:H3K4me1:H3K4me2:H3K4me3:H3K79me2:H3K9ac
cg24477102	1	3	SCGS		H3K27ac:H3K4me3
cg15896056	1	0	WCGW	1	ATAC-seq:H3K27ac:H3K36me3:H3K4me1	1
cg08781549	1	3	SCGW		DNase-seq:H3K27ac:H3K36me3
cg00403616	1	3	SCGW		DNase-seq:H3K27ac:H3K36me3
cg06442750	1	0	SCGW		H3K27ac:H3K36me3:H3K4me1:H3K79me2
cg14498394	1	2	SCGW		DNase-seq:H2AFZ:H3K27ac:H3K36me3:H3K4me1:H3K4me2:H3K4me3:H3K79me2:H3K9ac	1
cg00317648	1	3	SCGS		ATAC-seq:DNase-seq:H2AFZ:H3K27ac:H3K36me3:H3K4me1:H3K4me2:H3K4me3:H3K9ac	1
cg23580725	1	2	SCGW		ATAC-seq:DNase-seq:H3K27ac:H3K36me3:H3K4me1:H3K4me3:H3K9ac	1
cg20614157	1	3	SCGW		ATAC-seq:DNase-seq:H3K36me3			ENSG00000204338.8_P*101/122/209:ENSG00000224389.9_N*137/191/309:ENSG00000231852.8_N*102/226/386:ENSG00000244731.8_P*50/117/205
cg06300137	1	0	WCGW	1	H3K27ac
cg14919562	1	3	SCGS		ATAC-seq:DNase-seq:H2AFZ:H3K27ac:H3K36me3:H3K4me2:H3K4me3:H3K79me2:H3K9ac	1
cg11124930	1	0	SCGS		ATAC-seq:DNase-seq:H2AFZ:H3K27ac:H3K36me3:H3K4me1:H3K4me2:H3K4me3:H3K9ac	1
cg07596607		2	WCGW		ATAC-seq:DNase-seq:H3K27ac:H3K36me3:H3K4me1	1
cg05441518	1	0	SCGW		H3K4me1
cg15109018	1	0	SCGW		ATAC-seq:DNase-seq:H3K27ac:H3K36me3:H3K4me1:H3K4me2:H3K4me3:H3K9ac	1
cg25790453	1	2	SCGW		H3K27ac:H3K4me1			ENSG00000267868.1_N*3/4/4
cg24914219	1	1	SCGW		H3K27ac:H3K36me3:H3K4me1:H3K4me3
cg12947626	1	3	SCGS		ATAC-seq:DNase-seq:H2AFZ:H3K27ac:H3K4me1:H3K4me2:H3K4me3:H3K9ac	1
cg05201536		2	SCGS		H3K27ac:H3K36me3:H3K4me1:H3K79me2
cg26717563	1	0	SCGS		ATAC-seq:H3K36me3			ENSG00000065717.15_P*4/11/12
cg27060609		1	SCGW		H3K27ac
cg13340126	1	3	SCGW		ATAC-seq:DNase-seq:H3K4me3
cg15091004		0	SCGW		H3K27ac:H3K36me3:H3K79me2
cg08103377		2	WCGW		DNase-seq
cg05377753	1	1	SCGW		NA
cg24673875	1	3	WCGW		NA
cg04018214	1	2	SCGS		ATAC-seq:DNase-seq:H2AFZ:H3K27ac:H3K4me1:H3K4me2:H3K4me3:H3K79me2:H3K9ac	1
cg09167705	1	3	SCGS		ATAC-seq:DNase-seq:H3K36me3
cg16452467		0	SCGS		ATAC-seq:H2AFZ:H3K27ac:H3K4me1:H3K4me2:H3K4me3:H3K9ac	1
cg00620035		3	SCGS		ATAC-seq:DNase-seq:H2AFZ:H3K27ac:H3K36me3:H3K4me1:H3K4me2:H3K4me3:H3K9ac	1
cg05343105	1	0	SCGW		ATAC-seq:DNase-seq:H2AFZ:H3K27ac:H3K36me3:H3K4me1:H3K4me2:H3K4me3:H3K79me2:H3K9ac	1
cg08312765	1	0	SCGW		ATAC-seq:DNase-seq:H3K27ac:H3K36me3:H3K4me1:H3K4me3	1		ENSG00000251301.6_N*3/5/5:ENSG00000273824.1_N*3/4/4:ENSG00000127314.18_N*1/1/1
cg23679175		0	SCGS		ATAC-seq:DNase-seq:H3K27ac:H3K36me3:H3K4me1:H3K4me2:H3K4me3	1
cg04008914		2	SCGS		ATAC-seq:DNase-seq:H2AFZ:H3K27ac:H3K4me1:H3K9ac	1
cg23076798	1	0	SCGW		H3K27ac:H3K36me3:H3K4me1:H3K4me3
cg07383171		3	SCGW		H3K4me1
cg18064805		1	SCGW		DNase-seq:H3K27ac:H3K4me1:H3K9ac	1
cg15729450		0	WCGW	1	ATAC-seq:H3K27ac:H3K36me3:H3K4me1:H3K4me3:H3K79me2	1
cg14923259		0	SCGW		ATAC-seq:DNase-seq:H3K27ac:H3K36me3:H3K4me1:H3K4me3:H3K79me2	1
cg11889808	1	3	SCGS		ATAC-seq:DNase-seq:H2AFZ:H3K27ac:H3K4me3:H3K9ac	1
cg22065545		1	SCGS		ATAC-seq:DNase-seq:H3K27ac:H3K36me3:H3K4me1	1
cg13611088		0	SCGW		ATAC-seq:DNase-seq:H2AFZ:H3K27ac:H3K4me1:H3K4me3:H3K9ac	1
cg07756647	1	3	SCGS		DNase-seq
cg24324985	1	3	SCGW		H3K27ac:H3K36me3:H3K4me1:H3K4me3
cg15078313		0	SCGW		DNase-seq:H3K27ac:H3K4me1:H3K4me3	1
cg24348479	1	1	SCGS		ATAC-seq:H3K27ac:H3K36me3:H3K4me1:H3K9ac	1		ENSG00000232093.1_P*1/3/3
cg08277291	1	2	SCGW		ATAC-seq
cg12351126	1	3	SCGW		ATAC-seq:DNase-seq:H2AFZ:H3K27ac:H3K36me3:H3K4me1:H3K4me3:H3K9ac	1		ENSG00000139278.10_N*14/14/14
cg07575130		1	SCGS		NA
cg05600688	1	3	SCGW		ATAC-seq:DNase-seq:H3K27ac:H3K36me3:H3K4me1:H3K4me3	1
cg02064366	1	3	SCGS		H3K36me3:H3K4me3
cg00171459	1	1	SCGW		H2AFZ:H3K27ac:H3K36me3:H3K4me1:H3K4me2:H3K4me3:H3K9ac
cg11480846		3	SCGW		ATAC-seq:DNase-seq:H2AFZ:H3K27ac:H3K36me3:H3K4me1:H3K4me2:H3K4me3:H3K79me2:H3K9ac	1
cg02057999		0	SCGS		H3K27ac:H3K4me1
cg14456396	1	3	SCGW		DNase-seq
cg13083110		0	WCGW	1	ATAC-seq:H3K27ac:H3K36me3:H3K4me1	1
cg03707742		2	SCGS		ATAC-seq:DNase-seq:H3K27ac:H3K36me3:H3K4me1:H3K4me2:H3K4me3	1
cg18308985	1	3	SCGS		DNase-seq:H3K27ac
cg00583729	1	2	SCGW		H3K36me3
cg09887687		0	WCGW	1	ATAC-seq:DNase-seq:H2AFZ:H3K27ac:H3K36me3:H3K4me1:H3K4me2:H3K4me3:H3K9ac	1
cg05729352	1	1	SCGW		DNase-seq:H3K36me3
cg00841768	1	1	WCGW		H3K27ac:H3K36me3:H3K4me3			ENSG00000013573.17_P*1/12/18:ENSG00000177359.20_P*3/4/11
cg26808298		3	SCGS		ATAC-seq:DNase-seq:H2AFZ:H3K27ac:H3K36me3:H3K4me1:H3K4me2:H3K4me3:H3K79me2:H3K9ac	1
cg23546686		0	SCGS		ATAC-seq:DNase-seq:H2AFZ:H3K27ac:H3K4me1:H3K4me2:H3K4me3	1
cg08512940	1	3	SCGW		ATAC-seq:DNase-seq:H2AFZ:H3K27ac:H3K36me3:H3K4me1:H3K4me2:H3K4me3:H3K9ac	1
cg13249833	1	0	SCGW		DNase-seq:H3K27ac:H3K36me3:H3K4me1:H3K4me2:H3K4me3:H3K79me2	1
cg11801159	1	3	SCGW		DNase-seq
cg02437068		3	SCGW		ATAC-seq:DNase-seq:H2AFZ:H3K27ac:H3K36me3:H3K4me1:H3K4me2:H3K4me3:H3K9ac	1
cg11369860		1	SCGS		H3K36me3
cg11276108		1	SCGW		ATAC-seq:DNase-seq:H3K27ac:H3K36me3:H3K4me1	1
cg07592085	1	3	SCGS		ATAC-seq:DNase-seq:H2AFZ:H3K27ac:H3K36me3:H3K4me1:H3K4me3:H3K9ac	1
cg19044256	1	1	SCGW		DNase-seq:H3K4me1:H3K4me3
cg20598347		2	SCGS		ATAC-seq:DNase-seq:H3K4me3
cg04697598		1	SCGW		H3K36me3
cg22138290		1	SCGW		ATAC-seq
cg06739029	1	3	SCGW		ATAC-seq:DNase-seq:H3K4me1:H3K4me3
cg16245151		3	SCGS		ATAC-seq:DNase-seq:H3K27ac:H3K36me3:H3K4me1:H3K4me3:H3K9ac	1
cg13080721	1	3	SCGS		DNase-seq
cg01524303		2	WCGW		ATAC-seq:DNase-seq:H2AFZ:H3K27ac:H3K36me3:H3K4me1:H3K4me2:H3K4me3:H3K9ac	1
cg02269231	1	3	SCGW		H3K27ac:H3K36me3
cg00853964	1	2	SCGW		ATAC-seq:DNase-seq:H2AFZ:H3K27ac:H3K36me3:H3K4me1:H3K4me2:H3K4me3:H3K79me2:H3K9ac	1
cg05161305		0	WCGW	1	H3K36me3:H3K4me1
cg17879106		0	SCGW		H3K27ac:H3K36me3:H3K4me1
cg00855479	1	0	WCGW	1	ATAC-seq:DNase-seq:H3K27ac:H3K36me3
cg05278256	1	2	SCGW		ATAC-seq:DNase-seq:H2AFZ:H3K27ac:H3K36me3:H3K4me1:H3K4me3:H3K9ac	1		ENSG00000133454.15_N*4/8/8
cg08079376	1	1	SCGS		NA
cg23350747	1	2	SCGS		H3K27ac
cg17566394	1	1	SCGW		H3K27ac:H3K36me3:H3K4me1
cg13845634	1	2	SCGW		NA
cg15897845		0	WCGW	1	ATAC-seq:DNase-seq:H2AFZ:H3K27ac:H3K36me3:H3K4me1:H3K4me3:H3K9ac	1
cg16566400	1	3	SCGS		ATAC-seq:DNase-seq:H3K4me1:H3K4me3
cg05871756	1	2	SCGW		ATAC-seq:DNase-seq:H3K27ac:H3K4me1:H3K4me2:H3K4me3:H3K9ac	1
cg17454856		3	SCGS		ATAC-seq:H3K27ac:H3K36me3:H3K4me1:H3K4me3	1
cg23955903	1	3	SCGW		ATAC-seq:DNase-seq:H2AFZ:H3K27ac:H3K36me3:H3K4me1:H3K4me2:H3K4me3:H3K79me2:H3K9ac	1		ENSG00000227811.2_N*2/2/2
cg08603911	1	3	SCGW		ATAC-seq:H2AFZ:H3K27ac:H3K36me3:H3K4me1:H3K4me2:H3K4me3:H3K9ac	1
cg03579904	1	3	SCGS		H3K27ac:H3K36me3
cg07039469	1	0	SCGS		ATAC-seq:DNase-seq:H2AFZ:H3K27ac:H3K36me3:H3K4me1:H3K4me2:H3K4me3:H3K9ac	1
cg15404483		1	SCGW		ATAC-seq:DNase-seq:H2AFZ:H3K27ac:H3K36me3:H3K4me1:H3K4me2:H3K4me3:H3K9ac	1
cg11502198	1	2	SCGW		ATAC-seq:DNase-seq:H2AFZ:H3K27ac:H3K4me2:H3K4me3:H3K79me2:H3K9ac	1		ENSG00000181315.11_N*1/18/29:ENSG00000182952.5_P*9/20/29:ENSG00000261584.1_P*10/10/12:ENSG00000186470.14_N*18/23/36:ENSG00000228223.3_N*5/13/15:ENSG00000285571.1_P*8/9/12:ENSG00000146109.5_P*1/1/2
cg27043582	1	3	WCGW		ATAC-seq:DNase-seq:H2AFZ:H3K27ac:H3K36me3:H3K4me2:H3K4me3:H3K79me2:H3K9ac	1
cg13493563	1	2	SCGS		DNase-seq:H3K27ac:H3K36me3:H3K4me1:H3K4me3:H3K9ac	1
cg05295610		0	SCGS		ATAC-seq:DNase-seq:H3K27ac:H3K36me3:H3K4me1:H3K4me3:H3K79me2:H3K9ac	1
cg25800011		0	WCGW	1	H3K27ac
cg13129197		1	WCGW		H3K36me3:H3K4me1
cg23484980		1	SCGW		H3K27ac:H3K4me1:H3K4me2:H3K4me3:H3K9ac
cg26531551	1	3	SCGW		H3K36me3
cg20736321	1	3	SCGS		ATAC-seq:H3K36me3
cg19276896		0	SCGS		NA
cg23697027		0	SCGW		NA
cg15676125	1	3	SCGW		ATAC-seq:DNase-seq:H2AFZ:H3K27ac:H3K36me3:H3K4me1:H3K4me2:H3K4me3:H3K9ac	1
cg09557149	1	1	WCGW		DNase-seq:H3K27ac:H3K36me3:H3K4me1:H3K9ac	1
cg24830872	1	3	SCGW		ATAC-seq:DNase-seq:H2AFZ:H3K27ac:H3K4me1:H3K4me2:H3K4me3:H3K79me2:H3K9ac	1
cg06815003	1	0	SCGW		ATAC-seq:DNase-seq:H2AFZ:H3K27ac:H3K4me1:H3K4me2:H3K4me3:H3K9ac	1
cg15776615		0	SCGW		H3K27ac:H3K4me1
cg17393267	1	3	SCGS		ATAC-seq:DNase-seq:H2AFZ:H3K4me1:H3K4me2:H3K4me3:H3K9ac	1
cg22580372	1	3	SCGW		ATAC-seq:H2AFZ:H3K27ac:H3K36me3:H3K4me1:H3K4me2:H3K4me3:H3K79me2:H3K9ac	1
cg12639234	1	0	SCGW		NA
cg17528418		1	SCGW		ATAC-seq:DNase-seq:H3K27ac:H3K36me3:H3K4me1:H3K4me2:H3K4me3:H3K9ac	1
cg10445474		0	SCGS		H3K27ac:H3K4me1
cg01122304	1	3	SCGS		ATAC-seq:DNase-seq:H2AFZ:H3K27ac:H3K36me3:H3K4me3:H3K9ac	1
cg18313148	1	3	SCGS		ATAC-seq:DNase-seq:H2AFZ:H3K27ac:H3K36me3:H3K4me1:H3K4me2:H3K4me3:H3K79me2:H3K9ac	1
cg03139898	1	3	SCGS		ATAC-seq:DNase-seq:H2AFZ:H3K27ac:H3K36me3:H3K4me1:H3K4me2:H3K4me3:H3K9ac	1
cg19767969		3	SCGS		ATAC-seq:DNase-seq:H2AFZ:H3K27ac:H3K36me3:H3K4me1:H3K4me2:H3K4me3:H3K9ac	1
cg18628732	1	3	SCGW		H3K36me3:H3K4me1:H3K4me3
cg02189597	1	0	WCGW	1	DNase-seq:H3K27ac:H3K36me3:H3K4me1:H3K4me3:H3K79me2:H3K9ac	1
cg02472291	1	3	SCGS		ATAC-seq:DNase-seq:H2AFZ:H3K27ac:H3K36me3:H3K4me1:H3K4me2:H3K4me3:H3K9ac	1
cg26660792	1	0	SCGS		H3K27ac:H3K36me3
cg08205443	1	3	WCGW		DNase-seq:H3K27ac:H3K36me3:H3K79me2
cg20759487		1	SCGW		DNase-seq:H2AFZ:H3K27ac:H3K36me3:H3K4me1:H3K4me2:H3K4me3:H3K9ac	1
cg11591813		0	SCGW		H3K36me3
cg04365973	1	3	WCGW		H2AFZ:H3K27ac:H3K36me3:H3K4me1:H3K4me2:H3K4me3:H3K9ac
cg23683514		1	SCGW		DNase-seq:H3K27ac:H3K36me3:H3K4me1:H3K4me3:H3K79me2:H3K9ac	1
cg00820281	1	1	SCGW		H3K36me3
cg00862390	1	3	SCGW		H3K4me1
cg06204004		1	WCGW		ATAC-seq:DNase-seq:H2AFZ:H3K27ac:H3K4me1:H3K4me2:H3K4me3:H3K9ac	1
cg03954279		0	SCGW		ATAC-seq:DNase-seq:H2AFZ:H3K27ac:H3K4me1:H3K4me2:H3K4me3	1
cg26863324	1	3	WCGW		ATAC-seq:DNase-seq:H2AFZ:H3K27ac:H3K36me3:H3K4me1:H3K4me2:H3K4me3:H3K79me2:H3K9ac	1
cg25779302	1	3	SCGW		DNase-seq:H3K27ac:H3K36me3:H3K4me1:H3K4me2:H3K4me3:H3K79me2:H3K9ac	1
cg26266372		0	WCGW	1	DNase-seq:H3K27ac:H3K36me3:H3K4me1:H3K4me3	1
cg23713900	1	1	SCGW		ATAC-seq:DNase-seq:H3K27ac:H3K4me1	1
cg26742989	1	3	SCGS		ATAC-seq:DNase-seq:H2AFZ:H3K27ac:H3K36me3:H3K4me1:H3K4me2:H3K4me3:H3K9ac	1
cg04725426	1	3	SCGS		H3K36me3
cg03946530	1	2	SCGS		ATAC-seq:DNase-seq:H2AFZ:H3K27ac:H3K36me3:H3K4me1:H3K4me2:H3K4me3:H3K9ac	1
cg06111087		0	SCGW		DNase-seq:H2AFZ:H3K27ac:H3K36me3:H3K4me1:H3K4me3	1
cg12630953	1	3	SCGS		ATAC-seq:DNase-seq:H3K27ac:H3K4me3	1
cg15197582		2	WCGW		ATAC-seq:DNase-seq:H3K27ac:H3K36me3:H3K4me1:H3K4me2:H3K4me3	1
cg09739413	1	3	SCGS		ATAC-seq:H3K27ac:H3K36me3:H3K4me3	1
cg17579366	1	1	SCGS		H3K27ac:H3K36me3:H3K4me1
cg01320657		3	WCGW		ATAC-seq:DNase-seq:H2AFZ:H3K27ac:H3K36me3:H3K4me1:H3K4me2:H3K4me3:H3K9ac	1
cg16922400	1	3	SCGW		ATAC-seq:DNase-seq:H2AFZ:H3K27ac:H3K4me1:H3K4me2:H3K4me3:H3K79me2:H3K9ac	1
cg06442192	1	0	SCGS		NA
cg27553048		0	SCGS		ATAC-seq:DNase-seq:H2AFZ:H3K27ac:H3K36me3:H3K4me1:H3K4me2:H3K4me3:H3K9ac	1
cg10737412	1	3	WCGW		H3K27ac:H3K36me3
cg22827694		0	SCGW		DNase-seq:H3K27ac:H3K36me3:H3K4me1:H3K4me3	1
cg01724838		0	WCGW	1	ATAC-seq
cg01385926		3	SCGS		H3K27ac:H3K36me3:H3K4me1:H3K4me2:H3K4me3
cg24707098	1	2	SCGW		H3K27ac:H3K4me1:H3K4me3
cg14256942		0	SCGW		H3K27ac
cg25730098	1	1	SCGW		H3K36me3:H3K4me1
cg22265394	1	2	WCGW		ATAC-seq:H2AFZ:H3K27ac:H3K36me3:H3K4me1:H3K4me2:H3K4me3:H3K9ac	1
cg00691529		3	SCGW		ATAC-seq:DNase-seq:H2AFZ:H3K27ac:H3K36me3:H3K4me1:H3K4me2:H3K4me3:H3K79me2:H3K9ac	1
cg11635903		0	SCGS		ATAC-seq:DNase-seq:H2AFZ:H3K27ac:H3K36me3:H3K4me1:H3K4me2:H3K4me3:H3K79me2:H3K9ac	1
cg22701361		1	SCGW		DNase-seq:H3K27ac:H3K36me3:H3K4me3	1
cg10037579	1	3	SCGW		ATAC-seq:H2AFZ:H3K27ac:H3K36me3:H3K4me1:H3K4me3:H3K9ac	1
cg05436939	1	2	SCGW		ATAC-seq:DNase-seq:H3K27ac:H3K36me3:H3K4me1:H3K4me3	1
cg01229136		0	SCGS		H3K27ac:H3K4me1
cg16912030		1	SCGS		H3K27ac:H3K4me1
cg04812049	1	3	SCGW		ATAC-seq:DNase-seq:H2AFZ:H3K27ac:H3K36me3:H3K4me1:H3K4me2:H3K4me3:H3K9ac	1
cg10089145	1	3	SCGS		ATAC-seq:DNase-seq:H2AFZ:H3K27ac:H3K4me1:H3K4me2:H3K4me3:H3K79me2:H3K9ac	1
cg12787876		2	SCGW		DNase-seq:H3K27ac:H3K4me1:H3K4me3:H3K9ac	1
cg00792723	1	1	SCGS		DNase-seq
cg17468317	1	3	SCGW		ATAC-seq:DNase-seq:H2AFZ:H3K27ac:H3K36me3:H3K4me1:H3K4me2:H3K4me3:H3K9ac	1
cg17030488	1	3	SCGW		H3K36me3:H3K4me3
cg10150962	1	3	SCGW		NA
cg05710753	1	3	SCGW		DNase-seq:H2AFZ:H3K36me3:H3K4me1:H3K4me3
cg02454264	1	3	SCGS		ATAC-seq:H2AFZ:H3K27ac:H3K36me3:H3K4me2:H3K4me3:H3K79me2:H3K9ac	1
cg19016180		3	SCGW		ATAC-seq:DNase-seq:H2AFZ:H3K27ac:H3K36me3:H3K4me1:H3K4me2:H3K4me3:H3K79me2:H3K9ac	1
cg11306701	1	3	SCGW		ATAC-seq:DNase-seq:H2AFZ:H3K27ac:H3K36me3:H3K4me1:H3K4me2:H3K4me3:H3K9ac	1
cg01896473		1	WCGW		ATAC-seq:DNase-seq:H2AFZ:H3K27ac:H3K4me1	1
cg15259973	1	1	SCGS		ATAC-seq:DNase-seq:H2AFZ:H3K27ac:H3K36me3:H3K4me1:H3K4me2:H3K4me3:H3K9ac	1
cg19320422		0	SCGW		H3K27ac:H3K36me3:H3K4me1:H3K79me2
cg11924141		1	SCGW		NA
cg23302592		0	WCGW	1	ATAC-seq:DNase-seq:H2AFZ:H3K27ac:H3K36me3:H3K4me1:H3K4me2:H3K4me3:H3K9ac	1
cg11868209		3	SCGS		ATAC-seq:DNase-seq:H2AFZ:H3K27ac:H3K36me3:H3K4me1:H3K4me2:H3K4me3:H3K9ac	1
cg11103296	1	0	WCGW	1	DNase-seq:H3K4me3
cg15563467		0	SCGW		NA
cg02358647		0	WCGW	1	DNase-seq:H3K4me1
cg11706226	1	2	SCGS		ATAC-seq:DNase-seq:H2AFZ:H3K27ac:H3K4me1:H3K4me3	1
cg01061047		0	WCGW	1	ATAC-seq:H2AFZ:H3K27ac:H3K36me3:H3K4me1:H3K4me3	1
cg09951553		0	SCGW		DNase-seq:H2AFZ:H3K27ac:H3K4me1	1
cg21567125	1	3	SCGS		ATAC-seq:DNase-seq:H2AFZ:H3K27ac:H3K36me3:H3K4me2:H3K4me3:H3K79me2:H3K9ac	1
cg06013127	1	3	WCGW		DNase-seq:H3K36me3:H3K4me1:H3K4me3:H3K9ac	1
cg14253766		0	SCGW		H3K27ac:H3K36me3:H3K4me1:H3K4me2:H3K4me3:H3K79me2
cg22744079	1	2	SCGW		H3K4me1:H3K4me3
cg23182003		1	SCGS		ATAC-seq:DNase-seq:H2AFZ:H3K27ac:H3K36me3:H3K4me1:H3K4me2:H3K4me3:H3K79me2:H3K9ac	1
cg01894747		3	SCGW		H3K27ac:H3K36me3:H3K4me1:H3K4me3
cg07092378		0	WCGW	1	ATAC-seq:DNase-seq:H3K27ac:H3K36me3:H3K4me1:H3K4me3:H3K9ac	1
cg18291331	1	2	SCGS		DNase-seq:H3K36me3:H3K4me3:H3K9ac	1		ENSG00000173621.9_P*8/10/21
cg24687841	1	0	SCGS		ATAC-seq:H3K27ac:H3K4me1:H3K4me3:H3K9ac	1
cg06368153		2	SCGS		ATAC-seq:DNase-seq:H2AFZ:H3K27ac:H3K36me3:H3K4me1:H3K4me2:H3K4me3:H3K9ac	1
cg07501414		0	SCGS		DNase-seq:H3K4me1
cg05087739		3	SCGS		ATAC-seq:DNase-seq:H3K27ac:H3K36me3:H3K4me1:H3K4me2:H3K4me3:H3K9ac	1
cg26383936	1	3	SCGW		ATAC-seq:DNase-seq:H2AFZ:H3K27ac:H3K36me3:H3K4me1:H3K4me2:H3K4me3:H3K79me2:H3K9ac	1
cg03204109		0	SCGW		DNase-seq:H3K27ac:H3K36me3:H3K4me1:H3K4me3	1
cg09485678		1	WCGW		H3K27ac:H3K36me3
cg11245205	1	3	SCGS		DNase-seq:H3K27ac:H3K36me3:H3K4me1:H3K4me2:H3K4me3:H3K9ac	1
cg01499909		3	SCGS		ATAC-seq:DNase-seq:H2AFZ:H3K27ac:H3K36me3:H3K4me1:H3K4me2:H3K4me3:H3K9ac	1
cg23685870	1	2	SCGS		ATAC-seq:DNase-seq:H2AFZ:H3K27ac:H3K36me3:H3K4me1:H3K4me2:H3K4me3:H3K9ac	1
cg16671160	1	1	WCGW		ATAC-seq:DNase-seq:H3K27ac:H3K4me1	1
cg04707863	1	3	SCGS		DNase-seq:H3K27ac:H3K36me3:H3K4me1:H3K4me3:H3K9ac	1
cg06654103	1	3	SCGW		H3K27ac:H3K36me3:H3K4me1:H3K4me3
cg04741861	1	3	SCGW		H3K27ac:H3K36me3:H3K4me1:H3K9ac
cg16862915		1	SCGW		ATAC-seq:DNase-seq:H3K27ac:H3K4me1	1
cg27059024		0	SCGS		ATAC-seq:DNase-seq:H2AFZ:H3K27ac:H3K4me1:H3K4me2:H3K4me3:H3K9ac	1
cg00819081		0	SCGW		H3K27ac:H3K4me1:H3K4me3
cg02836487	1	2	SCGW		ATAC-seq:DNase-seq:H2AFZ:H3K27ac:H3K36me3:H3K4me1:H3K4me2:H3K4me3:H3K9ac	1
cg01212789		1	SCGW		ATAC-seq:DNase-seq:H2AFZ:H3K27ac:H3K36me3:H3K4me1:H3K4me2:H3K4me3:H3K9ac	1
cg14151464		3	SCGS		ATAC-seq:DNase-seq:H3K4me1:H3K4me3
cg19438005	1	3	SCGS		H3K27ac:H3K4me1
cg06006403	1	1	SCGW		ATAC-seq:DNase-seq:H2AFZ:H3K27ac:H3K36me3:H3K4me1:H3K4me2:H3K4me3:H3K9ac	1
cg05886281		1	SCGW		ATAC-seq:DNase-seq:H3K27ac:H3K36me3:H3K4me1	1
cg18867627	1	0	WCGW	1	H2AFZ
cg10946576	1	3	SCGS		H3K27ac
cg07382002	1	1	SCGS		ATAC-seq:H2AFZ:H3K27ac:H3K36me3:H3K4me1:H3K4me2:H3K4me3:H3K9ac	1
cg01465325	1	3	SCGS		ATAC-seq:DNase-seq:H2AFZ:H3K27ac:H3K36me3:H3K4me1:H3K4me2:H3K4me3:H3K9ac	1
cg08244222	1	3	SCGS		ATAC-seq:DNase-seq:H2AFZ:H3K27ac:H3K36me3:H3K4me1:H3K4me2:H3K4me3:H3K9ac	1
cg04340156		1	SCGW		H2AFZ
cg11046570		0	WCGW	1	H3K27ac:H3K36me3
cg16295302		1	SCGS		ATAC-seq:H3K36me3:H3K4me1
cg10633526	1	1	SCGS		NA
cg16472138		2	SCGW		ATAC-seq:DNase-seq:H2AFZ:H3K4me2:H3K4me3:H3K9ac	1
cg00800993	1	3	SCGW		ATAC-seq:DNase-seq:H3K27ac:H3K36me3:H3K4me2:H3K4me3:H3K9ac	1
cg12325507	1	3	SCGS		ATAC-seq:H3K27ac:H3K4me1:H3K4me3	1
cg03649476		1	SCGW		ATAC-seq:DNase-seq:H2AFZ:H3K27ac:H3K36me3:H3K4me1:H3K4me2:H3K4me3:H3K9ac	1
cg20287790	1	1	WCGW		H2AFZ:H3K27ac:H3K36me3
cg03445375		1	WCGW		DNase-seq:H3K27ac:H3K36me3:H3K4me1	1
cg25025295		0	SCGW		ATAC-seq:DNase-seq:H2AFZ:H3K27ac:H3K36me3:H3K4me1:H3K4me2:H3K4me3:H3K9ac	1
cg13577629		0	WCGW	1	NA
cg17974166	1	3	SCGW		ATAC-seq:DNase-seq
cg18639504		0	WCGW	1	H3K27ac:H3K36me3:H3K4me1:H3K4me3:H3K79me2
cg02903822	1	3	WCGW		H3K27ac:H3K36me3:H3K4me1
cg05963962	1	0	SCGW		ATAC-seq:DNase-seq:H2AFZ:H3K27ac:H3K36me3:H3K4me1:H3K4me3	1
cg16838503		0	WCGW	1	H3K27ac:H3K4me1:H3K4me3
cg01678049	1	3	SCGS		ATAC-seq:H2AFZ:H3K27ac:H3K36me3:H3K4me1:H3K4me2:H3K4me3:H3K79me2:H3K9ac	1
cg03251111	1	0	SCGW		NA
cg27028923	1	3	SCGW		ATAC-seq:H3K27ac:H3K4me1:H3K4me3:H3K9ac	1
cg22638461	1	1	SCGS		ATAC-seq:DNase-seq:H3K27ac:H3K36me3:H3K4me1	1
cg21776091		0	SCGS		ATAC-seq:H3K4me1
cg25290992	1	3	SCGW		ATAC-seq:H3K36me3
cg13559510		0	SCGW		DNase-seq:H3K27ac:H3K36me3:H3K4me1:H3K4me3:H3K79me2	1
cg22683266		3	SCGS		ATAC-seq:DNase-seq:H2AFZ:H3K27ac:H3K36me3:H3K4me1:H3K4me2:H3K4me3:H3K79me2:H3K9ac	1
cg25792718	1	1	SCGW		DNase-seq:H2AFZ:H3K27ac:H3K36me3:H3K4me1:H3K4me2:H3K4me3	1
cg27663184		3	SCGW		ATAC-seq:DNase-seq:H2AFZ:H3K27ac:H3K36me3:H3K4me1:H3K4me2:H3K4me3:H3K79me2:H3K9ac	1
cg10228283	1	3	SCGW		ATAC-seq:DNase-seq:H2AFZ:H3K27ac:H3K36me3:H3K4me1:H3K4me2:H3K4me3:H3K9ac	1
cg06366376		0	SCGW		H3K36me3:H3K4me1:H3K79me2
cg03350141		3	SCGW		ATAC-seq:DNase-seq:H2AFZ:H3K27ac:H3K36me3:H3K4me1:H3K4me2:H3K4me3:H3K9ac	1
cg03182745		1	WCGW		H3K27ac
cg17394179		0	SCGS		H3K27ac:H3K36me3:H3K4me1:H3K79me2
cg01710449	1	3	SCGS		NA
cg04124987	1	3	SCGW		ATAC-seq:DNase-seq:H2AFZ:H3K27ac:H3K36me3:H3K4me1:H3K4me2:H3K4me3:H3K79me2:H3K9ac	1
cg09860783	1	3	SCGW		ATAC-seq:DNase-seq:H2AFZ:H3K27ac:H3K36me3:H3K9ac	1
cg13144786		0	SCGW		NA
cg24850323	1	3	WCGW		DNase-seq:H3K27ac:H3K36me3:H3K4me1:H3K4me3	1
cg15905960	1	3	SCGW		ATAC-seq:DNase-seq:H2AFZ:H3K27ac:H3K36me3:H3K4me2:H3K4me3:H3K79me2:H3K9ac	1
cg25214924	1	3	SCGS		H3K27ac
cg26322315		0	SCGW		ATAC-seq:DNase-seq:H2AFZ:H3K27ac:H3K36me3:H3K4me1:H3K4me2:H3K4me3:H3K9ac	1
cg17756365	1	0	SCGW		NA
cg03149093	1	3	SCGW		ATAC-seq:DNase-seq:H2AFZ:H3K27ac:H3K36me3:H3K4me1:H3K4me2:H3K4me3:H3K79me2:H3K9ac	1
cg13354442		1	SCGS		H3K27ac:H3K36me3:H3K4me1:H3K4me3:H3K9ac
cg02287483		0	SCGW		DNase-seq:H3K27ac
cg18994015	1	0	WCGW	1	H3K27ac:H3K36me3:H3K4me1:H3K4me3
cg02044223	1	3	SCGS		ATAC-seq:DNase-seq:H3K4me3
cg12415442		3	SCGS		NA
cg21687827		3	WCGW		ATAC-seq:DNase-seq:H2AFZ:H3K27ac:H3K36me3:H3K4me1:H3K4me2:H3K4me3:H3K9ac	1
cg10500277		0	WCGW	1	ATAC-seq:DNase-seq:H2AFZ:H3K4me1:H3K4me2
cg09731288	1	3	SCGS		ATAC-seq:DNase-seq:H2AFZ:H3K27ac:H3K36me3:H3K4me1:H3K4me2:H3K4me3:H3K79me2:H3K9ac	1
cg22382663	1	3	SCGW		ATAC-seq:DNase-seq:H2AFZ:H3K27ac:H3K36me3:H3K4me1:H3K4me2:H3K4me3:H3K9ac	1
cg04834374	1	3	SCGW		ATAC-seq:DNase-seq:H2AFZ:H3K27ac:H3K36me3:H3K4me1:H3K4me2:H3K4me3:H3K9ac	1
cg25342822		0	WCGW	1	NA
cg22051170		1	SCGW		ATAC-seq:DNase-seq:H3K27ac:H3K36me3:H3K4me1:H3K4me3:H3K79me2	1
cg13722127	1	3	SCGS		ATAC-seq:DNase-seq:H3K27ac:H3K4me1:H3K4me3	1		ENSG00000188707.6_N*4/29/32:ENSG00000127399.15_P*3/13/22:ENSG00000261305.2_P*3/12/15:ENSG00000214022.11_P*4/4/6
cg23886515	1	3	WCGW		H3K27ac:H3K36me3
cg02817106		0	SCGW		H3K27ac:H3K36me3:H3K4me1:H3K4me3:H3K79me2
cg14742198	1	3	SCGW		ATAC-seq:DNase-seq:H2AFZ:H3K27ac:H3K36me3:H3K4me1:H3K4me2:H3K4me3:H3K9ac	1
cg18190433	1	0	WCGW	1	H3K27ac:H3K36me3
cg16058975	1	0	WCGW	1	NA
cg02323405	1	1	SCGW		NA
cg08347672	1	1	SCGS		ATAC-seq:DNase-seq
cg18940235		0	SCGW		ATAC-seq:DNase-seq:H2AFZ:H3K27ac:H3K36me3:H3K4me1:H3K4me2:H3K4me3:H3K9ac	1
cg16838838	1	3	SCGS		ATAC-seq:DNase-seq:H2AFZ:H3K27ac:H3K36me3:H3K4me1:H3K4me3:H3K9ac	1
cg08343222	1	3	SCGW		ATAC-seq:DNase-seq:H2AFZ:H3K27ac:H3K36me3:H3K4me1:H3K4me2:H3K4me3:H3K9ac	1
cg04610589	1	3	SCGS		ATAC-seq:DNase-seq:H2AFZ:H3K27ac:H3K36me3:H3K4me1:H3K4me3:H3K9ac	1
cg04248573	1	2	SCGW		ATAC-seq:DNase-seq:H2AFZ:H3K27ac:H3K36me3:H3K4me1:H3K4me2:H3K4me3:H3K79me2:H3K9ac	1
cg02497019	1	2	SCGS		ATAC-seq:DNase-seq:H2AFZ:H3K27ac:H3K4me1:H3K4me3:H3K9ac	1		ENSG00000178252.18_P*6/11/22
cg16343503	1	0	SCGW		DNase-seq:H2AFZ:H3K27ac:H3K4me1:H3K4me2:H3K4me3	1
cg17626022	1	3	SCGW		ATAC-seq:DNase-seq:H2AFZ:H3K36me3:H3K4me1:H3K4me2:H3K4me3
cg06442043		0	SCGW		NA
cg21467108	1	0	WCGW	1	ATAC-seq:DNase-seq:H2AFZ:H3K27ac:H3K36me3:H3K4me1:H3K4me2:H3K4me3:H3K79me2:H3K9ac	1
cg27583996	1	2	SCGW		NA
cg05516505	1	3	SCGW		ATAC-seq:DNase-seq:H2AFZ:H3K27ac:H3K4me1:H3K4me2:H3K4me3:H3K9ac	1		ENSG00000225465.8_P*1/3/3:ENSG00000100285.9_P*2/4/5
cg16905429		0	WCGW	1	H3K27ac
cg07051960	1	1	SCGW		DNase-seq:H3K27ac:H3K36me3:H3K4me1:H3K4me3	1
cg14920503	1	1	WCGW		H3K27ac:H3K36me3:H3K4me1:H3K4me3
cg12292121		2	SCGW		H3K27ac:H3K36me3
cg26732687		3	SCGS		DNase-seq:H3K27ac:H3K36me3:H3K4me1:H3K4me2:H3K4me3:H3K79me2:H3K9ac	1
cg05251676	1	3	SCGS		ATAC-seq:DNase-seq:H3K4me1:H3K4me2:H3K4me3:H3K9ac	1
cg26753121		1	WCGW		DNase-seq:H3K27ac:H3K36me3:H3K4me1:H3K4me3	1
cg04095790	1	3	SCGW		NA			ENSG00000185736.16_P*66/67/95
cg03519157	1	3	SCGS		ATAC-seq:DNase-seq:H2AFZ:H3K27ac:H3K36me3:H3K4me1:H3K4me2:H3K4me3:H3K9ac	1
cg13658348		0	WCGW	1	ATAC-seq:DNase-seq:H3K36me3:H3K4me3
cg11837970		0	SCGW		NA
cg10730165	1	0	SCGS		H3K27ac:H3K4me1:H3K4me3
cg05171761	1	2	SCGW		DNase-seq
cg08072321		1	SCGS		H3K27ac:H3K36me3:H3K4me1:H3K79me2
cg20878958		0	SCGW		NA
cg07828380	1	3	SCGS		NA
cg03415466		0	SCGS		NA
cg26074326	1	0	SCGW		NA
cg25311183		2	WCGW		H3K27ac:H3K4me1:H3K4me3
cg10685628		0	SCGW		ATAC-seq:DNase-seq:H2AFZ:H3K27ac:H3K36me3:H3K4me1:H3K4me2:H3K4me3	1
cg25667144		0	SCGS		H3K27ac:H3K36me3:H3K4me1:H3K4me3:H3K79me2
cg12449821		1	SCGS		H3K27ac:H3K4me1
cg01988539		3	SCGS		ATAC-seq:DNase-seq:H2AFZ:H3K27ac:H3K36me3:H3K4me1:H3K4me2:H3K4me3:H3K9ac	1
cg06874423		1	SCGS		ATAC-seq:DNase-seq:H3K27ac:H3K36me3:H3K4me1:H3K4me2:H3K4me3	1
cg04750065		2	WCGW		ATAC-seq:DNase-seq:H3K27ac:H3K4me1:H3K4me2:H3K4me3	1
cg25376657		1	SCGS		H3K27ac:H3K36me3:H3K4me1:H3K4me3
cg16709190	1	2	SCGS		ATAC-seq:H3K27ac:H3K36me3
cg08694048		3	SCGS		ATAC-seq:DNase-seq:H2AFZ:H3K27ac:H3K36me3:H3K4me1:H3K4me2:H3K4me3:H3K9ac	1
cg12659626	1	3	SCGS		ATAC-seq:DNase-seq:H2AFZ:H3K27ac:H3K36me3:H3K4me1:H3K4me3:H3K9ac	1
cg04372962		1	SCGW		DNase-seq:H2AFZ:H3K27ac:H3K4me1:H3K4me3	1
cg00467722		0	SCGW		H2AFZ
cg14630748	1	3	SCGS		DNase-seq:H2AFZ:H3K27ac:H3K9ac	1		ENSG00000229391.7_P*66/74/168:ENSG00000237541.3_P*93/94/198:ENSG00000204516.10_N*7/38/85:ENSG00000250535.1_P*36/44/116:ENSG00000196126.11_N*23/74/160
cg08933542		1	WCGW		ATAC-seq:DNase-seq:H3K27ac:H3K4me1:H3K4me2:H3K4me3:H3K79me2	1
cg10725547	1	3	SCGS		ATAC-seq:DNase-seq:H2AFZ:H3K27ac:H3K36me3:H3K4me1:H3K4me2:H3K4me3:H3K9ac	1
cg11138005		1	SCGW		H3K27ac:H3K36me3:H3K4me1:H3K9ac
cg17079858	1	3	SCGS		ATAC-seq:DNase-seq:H3K27ac:H3K36me3:H3K4me1:H3K4me2:H3K4me3:H3K9ac	1
cg08433293	1	2	SCGS		DNase-seq:H2AFZ:H3K27ac:H3K36me3:H3K4me1:H3K4me2:H3K4me3:H3K9ac	1
cg14550076	1	3	SCGS		NA
cg01696784	1	3	SCGS		H3K27ac:H3K36me3:H3K4me1:H3K4me3
cg22436256		1	SCGW		H3K27ac:H3K36me3:H3K4me1:H3K79me2:H3K9ac
cg18145088	1	1	SCGW		NA
cg19045983	1	3	SCGW		ATAC-seq:DNase-seq:H2AFZ:H3K27ac:H3K36me3:H3K4me3	1
cg07973246	1	2	WCGW		ATAC-seq:DNase-seq:H2AFZ:H3K27ac:H3K36me3:H3K4me1:H3K4me2:H3K4me3:H3K9ac	1
cg27570896	1	3	SCGS		DNase-seq:H3K27ac:H3K36me3:H3K4me1:H3K79me2	1
cg05098361		0	SCGS		DNase-seq:H3K27ac:H3K36me3:H3K4me1:H3K4me3:H3K9ac	1
cg03216795		2	SCGS		H3K27ac
cg01519508	1	3	SCGS		DNase-seq
cg03348965		0	WCGW	1	H3K27ac:H3K36me3
cg07107699		2	WCGW		ATAC-seq:DNase-seq:H3K27ac:H3K36me3:H3K4me1	1
cg06124528	1	3	SCGW		ATAC-seq:DNase-seq:H2AFZ:H3K27ac:H3K36me3:H3K4me1:H3K4me2:H3K4me3:H3K9ac	1
cg22266877	1	0	SCGS		DNase-seq:H3K27ac:H3K36me3:H3K4me1:H3K4me3:H3K9ac	1
cg13334169		0	SCGS		H3K27ac:H3K36me3:H3K4me1
cg25354127	1	3	SCGS		DNase-seq:H3K27ac:H3K36me3:H3K4me1:H3K4me3	1
cg15023598		0	SCGS		NA
cg01652251		0	WCGW	1	NA
cg24855490	1	3	SCGW		ATAC-seq:DNase-seq:H2AFZ:H3K27ac:H3K36me3:H3K4me1:H3K4me2:H3K4me3:H3K9ac	1
cg11946165	1	0	SCGW		DNase-seq:H3K36me3:H3K4me1
cg03994184	1	3	SCGS		ATAC-seq:DNase-seq:H3K4me3
cg23468952		1	SCGW		H3K27ac:H3K4me1
cg07593390	1	0	SCGS		ATAC-seq:DNase-seq:H3K27ac:H3K4me1:H3K4me3	1
cg03636912		2	SCGW		ATAC-seq:DNase-seq:H2AFZ:H3K27ac:H3K36me3:H3K4me1:H3K4me3:H3K9ac	1
cg12489915	1	2	SCGS		DNase-seq:H3K27ac:H3K36me3:H3K4me1:H3K4me2:H3K4me3:H3K79me2	1
cg14523476	1	2	SCGS		NA
cg13538320	1	0	SCGW		H3K27ac:H3K36me3:H3K4me1:H3K4me3:H3K79me2
cg00381442	1	2	SCGW		ATAC-seq:DNase-seq:H3K27ac
cg11787907	1	3	SCGS		ATAC-seq:DNase-seq:H2AFZ:H3K27ac:H3K36me3:H3K4me2:H3K4me3:H3K79me2:H3K9ac	1
cg18019999	1	3	SCGS		ATAC-seq:DNase-seq
cg11828966	1	3	SCGS		DNase-seq
cg27509642	1	0	SCGW		NA
cg17966020	1	3	SCGS		ATAC-seq:DNase-seq:H2AFZ:H3K27ac:H3K36me3:H3K4me1:H3K4me2:H3K4me3:H3K9ac	1
cg10126686		0	SCGW		H3K36me3
cg02812947		2	SCGS		ATAC-seq:DNase-seq:H3K4me3
cg15123035	1	3	SCGW		ATAC-seq:DNase-seq:H2AFZ:H3K27ac:H3K36me3:H3K4me1:H3K4me2:H3K4me3:H3K79me2:H3K9ac	1
cg09956132		3	WCGW		ATAC-seq:DNase-seq
cg24008219	1	0	SCGS		H3K4me1:H3K4me3
cg23499061	1	0	SCGS		H3K9ac
cg21137882		2	WCGW		ATAC-seq:DNase-seq:H3K27ac:H3K36me3:H3K4me1	1
cg03082953		0	WCGW	1	H3K36me3
cg13012038		1	SCGS		ATAC-seq:H3K27ac:H3K36me3:H3K4me1	1
cg04190711		3	SCGW		H3K27ac:H3K36me3:H3K4me1:H3K4me2:H3K4me3:H3K9ac
cg05562526		0	SCGS		ATAC-seq:DNase-seq:H2AFZ:H3K27ac:H3K4me1:H3K4me2:H3K4me3:H3K9ac	1
cg25859468	1	3	SCGW		ATAC-seq:DNase-seq:H3K27ac:H3K36me3:H3K4me1:H3K4me3	1
cg00103301		2	SCGS		ATAC-seq
cg23851359	1	3	SCGW		H3K4me3
cg00602693	1	1	SCGW		H3K36me3
cg22786495		1	WCGW		H3K27ac:H3K36me3:H3K9ac
cg06644892	1	0	SCGW		DNase-seq:H3K36me3:H3K4me1
cg07649446		0	SCGW		H3K27ac:H3K36me3:H3K4me1:H3K4me3
cg18998670	1	3	SCGW		ATAC-seq:DNase-seq:H2AFZ:H3K27ac:H3K36me3:H3K4me1:H3K4me2:H3K4me3:H3K9ac	1
cg07349777	1	0	WCGW	1	NA
cg18695967		1	SCGW		H3K4me3
cg18358952	1	3	SCGW		ATAC-seq:H3K27ac:H3K36me3:H3K4me1:H3K9ac	1
cg11861696		0	SCGS		H3K27ac:H3K36me3:H3K4me1:H3K9ac
cg11917579	1	3	SCGW		DNase-seq
cg07579327		1	WCGW		ATAC-seq:DNase-seq:H2AFZ:H3K27ac
cg09146486		0	SCGS		NA
cg08579070	1	3	SCGS		ATAC-seq:DNase-seq:H2AFZ:H3K27ac:H3K36me3:H3K4me1:H3K4me2:H3K4me3:H3K9ac	1
cg07066898	1	3	SCGS		ATAC-seq:DNase-seq:H2AFZ:H3K27ac:H3K36me3:H3K4me1:H3K4me2:H3K4me3:H3K9ac	1
cg09335314	1	0	SCGW		NA
cg04683509	1	3	SCGS		DNase-seq:H3K27ac:H3K4me3:H3K9ac	1
cg09163477	1	1	SCGW		DNase-seq
cg09333367		0	WCGW	1	NA
cg26705599	1	3	SCGS		NA			ENSG00000102606.18_N*3/3/4
cg06111286	1	0	WCGW	1	DNase-seq:H3K27ac:H3K4me1:H3K4me2:H3K4me3	1
cg27656286	1	0	SCGW		H3K27ac:H3K36me3:H3K4me1:H3K4me3:H3K79me2			ENSG00000197020.11_P*1/1/19
cg25421336		1	WCGW		DNase-seq:H3K27ac:H3K36me3:H3K4me1:H3K4me2:H3K4me3:H3K9ac	1
cg12335116	1	0	SCGS		H3K27ac:H3K36me3:H3K4me1
cg19172665	1	1	SCGW		H3K36me3:H3K4me1
cg12978119		1	SCGW		H3K27ac:H3K36me3:H3K4me1:H3K4me3:H3K79me2
cg12034118	1	3	SCGS		ATAC-seq:DNase-seq:H2AFZ:H3K27ac:H3K36me3:H3K4me1:H3K4me2:H3K4me3:H3K9ac	1		ENSG00000117595.12_N*7/19/23:ENSG00000117597.18_P*6/17/20
cg12826052		1	SCGS		H3K9ac
cg08546725		0	WCGW	1	NA
cg06296597	1	3	SCGW		ATAC-seq:DNase-seq:H3K27ac:H3K36me3:H3K4me1	1
cg18135427	1	0	SCGW		H3K27ac:H3K36me3:H3K4me1:H3K4me3:H3K79me2
cg04398526	1	3	SCGW		ATAC-seq
cg02432003	1	2	SCGS		H3K27ac:H3K4me3
cg03134792		0	SCGW		ATAC-seq:DNase-seq:H3K27ac:H3K36me3:H3K4me1:H3K4me2:H3K4me3:H3K79me2	1
cg14118546	1	3	SCGW		ATAC-seq:DNase-seq:H2AFZ:H3K27ac:H3K36me3:H3K4me1:H3K4me2:H3K4me3:H3K9ac	1
cg22719871	1	1	SCGW		DNase-seq:H3K27ac:H3K36me3:H3K4me1:H3K4me3:H3K9ac	1
cg23273221	1	3	SCGS		H3K27ac:H3K4me1:H3K4me3:H3K9ac
cg06764332		1	WCGW		H3K27ac:H3K36me3
cg20742389	1	3	SCGS		ATAC-seq:DNase-seq:H3K4me1:H3K4me3:H3K9ac	1
cg22607922		3	SCGW		H2AFZ:H3K27ac:H3K4me1:H3K4me2:H3K4me3:H3K9ac
cg02962892	1	2	SCGW		H3K27ac:H3K36me3
cg22308726	1	3	SCGS		DNase-seq:H3K27ac:H3K4me1	1
cg24220579		1	SCGW		ATAC-seq:DNase-seq:H3K27ac:H3K4me1:H3K4me3	1
cg09294077	1	3	SCGS		ATAC-seq:DNase-seq:H2AFZ:H3K27ac:H3K36me3:H3K4me1:H3K4me2:H3K4me3:H3K79me2:H3K9ac	1
cg01872447	1	2	WCGW		ATAC-seq:DNase-seq:H2AFZ:H3K27ac:H3K36me3:H3K4me1:H3K4me2:H3K4me3:H3K9ac	1
cg05759166	1	3	SCGS		H3K4me1
cg15462718		3	SCGW		ATAC-seq:DNase-seq:H3K4me1
cg22705153		3	SCGW		DNase-seq:H3K27ac:H3K36me3:H3K4me1:H3K79me2	1
cg11927190		3	SCGW		H3K36me3
cg05146499		3	SCGW		H3K36me3
cg01394007	1	1	SCGW		ATAC-seq:DNase-seq:H2AFZ:H3K27ac:H3K36me3:H3K4me1:H3K4me2:H3K4me3:H3K9ac	1
cg20529923	1	1	SCGW		ATAC-seq:DNase-seq:H2AFZ:H3K27ac:H3K4me1:H3K4me2:H3K4me3	1		ENSG00000049449.9_P*1/1/2
cg05032281		0	WCGW	1	ATAC-seq:H3K4me1
cg10761088	1	3	SCGW		ATAC-seq:DNase-seq:H2AFZ:H3K27ac:H3K4me1:H3K4me2:H3K4me3:H3K9ac	1
cg01575061		2	SCGW		ATAC-seq:DNase-seq:H2AFZ:H3K27ac:H3K36me3:H3K4me1:H3K4me2:H3K4me3	1
cg19654091		0	SCGW		ATAC-seq:H3K27ac:H3K4me3	1
cg03107917	1	2	SCGW		DNase-seq
cg09565326	1	0	WCGW	1	H3K27ac:H3K36me3
cg17672050	1	2	SCGW		ATAC-seq:DNase-seq:H2AFZ:H3K27ac:H3K36me3:H3K4me1:H3K4me2:H3K4me3:H3K79me2:H3K9ac	1
cg12719661		0	SCGW		H3K27ac:H3K36me3:H3K4me1
cg00345522	1	0	SCGW		H3K4me3
cg07350561		2	WCGW		ATAC-seq:H3K4me1:H3K4me3
cg15726378	1	3	SCGW		ATAC-seq:DNase-seq:H2AFZ:H3K27ac:H3K36me3:H3K4me1:H3K4me2:H3K4me3:H3K9ac	1
cg27537919		3	SCGW		DNase-seq:H3K27ac:H3K36me3:H3K9ac	1
cg04939222		1	SCGS		NA
cg01293417	1	3	SCGS		NA
cg03434432	1	3	SCGS		ATAC-seq:DNase-seq:H2AFZ:H3K27ac:H3K36me3:H3K4me1:H3K4me2:H3K4me3:H3K9ac	1		ENSG00000198502.6_N*99/117/223
cg21979168		1	SCGS		ATAC-seq:H3K27ac:H3K4me1:H3K4me3	1
cg12213004		3	SCGS		ATAC-seq:DNase-seq:H2AFZ:H3K27ac:H3K36me3:H3K4me2:H3K4me3:H3K79me2:H3K9ac	1
cg12441067		1	WCGW		DNase-seq:H3K27ac:H3K4me1	1
cg02731237		0	SCGW		ATAC-seq:DNase-seq
cg16447926		0	WCGW	1	DNase-seq:H2AFZ:H3K27ac:H3K36me3:H3K4me1	1
cg21518151	1	3	SCGS		NA
cg05146870		0	WCGW	1	H3K4me1
cg00584636	1	3	SCGW		ATAC-seq:DNase-seq:H3K27ac:H3K36me3:H3K4me3	1
cg22910245		0	WCGW	1	H3K4me1:H3K79me2
cg10318039	1	1	WCGW		ATAC-seq:H2AFZ
cg06853836	1	3	WCGW		DNase-seq
cg17029156	1	3	SCGS		DNase-seq:H3K36me3:H3K4me1:H3K4me2:H3K4me3:H3K9ac	1
cg07351192	1	3	SCGS		ATAC-seq:DNase-seq:H3K27ac:H3K4me1:H3K4me3	1
cg06419732	1	3	SCGS		ATAC-seq:DNase-seq:H2AFZ:H3K27ac:H3K36me3:H3K4me1:H3K4me2:H3K4me3:H3K9ac	1
cg15308826		0	SCGW		H3K36me3
cg00488948		1	SCGW		H3K27ac
cg07189401	1	0	SCGW		DNase-seq:H3K27ac:H3K36me3:H3K4me1:H3K4me3	1		ENSG00000166833.21_P*2/2/2
cg10946043		3	SCGS		ATAC-seq:DNase-seq:H2AFZ:H3K27ac:H3K36me3:H3K4me1:H3K4me2:H3K4me3:H3K79me2:H3K9ac	1
cg26577992		3	SCGS		ATAC-seq:DNase-seq:H2AFZ:H3K27ac:H3K36me3:H3K4me1:H3K4me2:H3K4me3:H3K79me2:H3K9ac	1
cg19411474	1	3	SCGS		ATAC-seq:DNase-seq:H2AFZ:H3K27ac:H3K36me3:H3K4me1:H3K4me2:H3K4me3:H3K79me2:H3K9ac	1
cg03167620		1	WCGW		H3K27ac:H3K36me3:H3K4me1:H3K4me2:H3K4me3
cg07563882	1	3	SCGW		NA
cg17160317		1	SCGW		H3K27ac
cg17002091	1	3	SCGW		ATAC-seq:DNase-seq:H2AFZ:H3K27ac:H3K4me1:H3K4me2:H3K4me3:H3K9ac	1
cg27380412	1	0	SCGW		DNase-seq:H3K27ac:H3K36me3:H3K4me1	1
cg00000884	1	1	SCGS		H3K27ac:H3K36me3:H3K4me1:H3K4me3
cg18947338		2	SCGW		H3K27ac:H3K36me3
cg24423860	1	3	SCGS		ATAC-seq:DNase-seq:H2AFZ:H3K27ac:H3K36me3:H3K4me1:H3K4me2:H3K4me3:H3K9ac	1		ENSG00000167780.12_N*3/3/4
cg11898347	1	0	WCGW	1	NA		Sex chromosome
cg27205687	1	3	SCGS		ATAC-seq:DNase-seq:H3K4me3:H3K9ac	1
cg00558358	1	3	SCGS		ATAC-seq:DNase-seq:H2AFZ:H3K27ac:H3K36me3:H3K4me2:H3K4me3:H3K79me2:H3K9ac	1
cg23117699	1	3	SCGW		ATAC-seq:DNase-seq:H2AFZ:H3K27ac:H3K4me1:H3K4me2:H3K4me3:H3K9ac	1
cg19659689	1	3	SCGW		ATAC-seq:H2AFZ:H3K27ac:H3K36me3:H3K4me1:H3K4me2:H3K4me3:H3K79me2:H3K9ac	1
cg09987466		0	SCGW		H3K27ac
cg16855970		1	SCGW		ATAC-seq:DNase-seq:H3K27ac:H3K36me3:H3K4me1	1
cg00278357		3	SCGW		ATAC-seq:DNase-seq:H3K27ac:H3K36me3:H3K4me1:H3K4me3:H3K79me2:H3K9ac	1
cg00999867		1	SCGW		NA
cg15849403	1	3	SCGW		ATAC-seq:DNase-seq:H2AFZ:H3K27ac:H3K36me3:H3K4me1:H3K4me2:H3K4me3:H3K9ac	1
cg08347442	1	3	SCGS		H3K27ac:H3K36me3:H3K4me1:H3K4me3
cg10707774		1	SCGW		ATAC-seq:DNase-seq:H2AFZ:H3K27ac:H3K4me1:H3K4me3:H3K9ac	1
cg08852245	1	3	SCGW		ATAC-seq:DNase-seq:H3K27ac:H3K4me1:H3K4me3:H3K9ac	1
cg23008153	1	1	SCGS		ATAC-seq:DNase-seq:H2AFZ:H3K36me3:H3K4me1:H3K4me2:H3K4me3:H3K9ac	1
cg23927157		3	WCGW		NA
cg16436225		0	SCGS		ATAC-seq:DNase-seq:H3K27ac:H3K36me3:H3K4me1:H3K79me2	1
cg03907855	1	3	SCGW		ATAC-seq
cg05478631	1	3	SCGS		ATAC-seq:DNase-seq:H2AFZ:H3K27ac:H3K4me1:H3K4me2:H3K4me3:H3K9ac	1
cg23211257	1	1	SCGS		DNase-seq:H3K27ac:H3K36me3:H3K4me1	1
cg23820041		0	WCGW	1	ATAC-seq
cg09326362	1	2	SCGS		ATAC-seq:DNase-seq:H2AFZ:H3K27ac:H3K36me3:H3K4me1:H3K4me2:H3K4me3:H3K9ac	1
cg13928759	1	0	SCGS		H3K4me1
cg22521122		1	SCGW		DNase-seq:H3K27ac:H3K36me3:H3K4me1:H3K4me3:H3K9ac	1
cg11082575	1	2	SCGS		ATAC-seq:DNase-seq:H2AFZ:H3K27ac:H3K36me3:H3K4me1:H3K4me2:H3K4me3:H3K79me2:H3K9ac	1
cg18577693		3	SCGS		DNase-seq:H3K27ac:H3K36me3:H3K4me1:H3K9ac	1
cg11417667	1	2	SCGW		H3K27ac
cg09930282		0	WCGW	1	NA
cg20544216	1	1	SCGW		NA
cg15911024		0	SCGW		H3K27ac:H3K36me3:H3K4me1
cg12179635	1	1	SCGW		H3K27ac:H3K4me1
cg09875053	1	0	SCGW		H3K27ac
cg23644437	1	3	SCGS		ATAC-seq:H2AFZ:H3K27ac:H3K36me3
cg10318484		0	SCGS		NA
cg01522547		0	WCGW	1	H3K27ac
cg19225688	1	0	SCGW		ATAC-seq:DNase-seq:H3K27ac:H3K36me3:H3K4me1:H3K4me3	1
cg19075991		1	WCGW		H3K79me2
cg16301311		3	SCGS		ATAC-seq:DNase-seq:H2AFZ:H3K27ac:H3K36me3:H3K4me1:H3K4me2:H3K4me3:H3K9ac	1
cg20687992	1	2	SCGW		DNase-seq:H3K27ac:H3K36me3:H3K4me1:H3K4me3:H3K9ac	1
cg23295955		2	SCGS		ATAC-seq
cg14121983		0	SCGW		ATAC-seq:H3K27ac
cg13023972		2	SCGW		ATAC-seq:DNase-seq:H3K27ac:H3K36me3:H3K4me1:H3K4me3	1
cg03368399	1	3	SCGS		ATAC-seq:DNase-seq:H2AFZ:H3K27ac:H3K36me3:H3K4me1:H3K4me2:H3K4me3:H3K9ac	1
cg05877788	1	3	SCGS		ATAC-seq:DNase-seq:H3K4me1:H3K4me2:H3K4me3:H3K9ac	1		ENSG00000168792.5_P*3/5/9:ENSG00000108262.15_P*3/7/11
cg09655329	1	0	WCGW	1	H3K27ac:H3K4me1:H3K4me3
cg03525023	1	3	WCGW		NA
cg01338656		2	SCGW		H3K36me3
cg06563713	1	0	SCGW		H2AFZ:H3K27ac:H3K4me3			ENSG00000154889.16_P*2/2/3:ENSG00000141401.12_P*2/2/2
cg00677455	1	2	SCGS		ATAC-seq:DNase-seq:H2AFZ:H3K27ac:H3K36me3:H3K4me1:H3K4me2:H3K4me3:H3K9ac	1
cg08418872	1	2	SCGS		ATAC-seq:DNase-seq:H3K27ac:H3K36me3:H3K4me1:H3K4me3:H3K79me2	1		ENSG00000184574.10_N*10/12/14:ENSG00000010610.10_P*4/4/12:ENSG00000067182.7_N*6/6/6
cg13761595	1	3	SCGW		NA
cg01597112		0	WCGW	1	DNase-seq:H3K27ac:H3K36me3:H3K4me1:H3K4me3:H3K79me2	1
cg12483947	1	1	WCGW		ATAC-seq:H3K27ac:H3K36me3:H3K4me1	1
cg17463447	1	0	SCGS		H3K27ac:H3K4me1
cg00031896	1	0	WCGW	1	ATAC-seq:DNase-seq:H2AFZ:H3K27ac:H3K4me1:H3K4me2:H3K4me3:H3K9ac	1		ENSG00000139714.12_P*9/17/21:ENSG00000276045.3_P*4/7/8
cg03309932	1	0	SCGW		H3K27ac:H3K36me3:H3K4me1
cg25050841	1	3	SCGS		ATAC-seq:DNase-seq:H2AFZ:H3K27ac:H3K36me3:H3K4me1:H3K4me2:H3K4me3:H3K9ac	1
cg13676366	1	0	WCGW	1	NA
cg17964955	1	1	SCGW		DNase-seq
cg04134193		0	SCGW		NA
cg07568418	1	3	SCGS		ATAC-seq:DNase-seq:H2AFZ:H3K27ac:H3K36me3:H3K4me1:H3K4me2:H3K4me3:H3K9ac	1
cg07911865	1	3	SCGS		ATAC-seq:DNase-seq:H2AFZ:H3K27ac:H3K36me3:H3K4me1:H3K4me2:H3K4me3:H3K79me2:H3K9ac	1
cg14503935	1	3	SCGS		DNase-seq
cg22861116	1	3	SCGW		ATAC-seq:DNase-seq:H2AFZ:H3K27ac:H3K36me3:H3K4me1:H3K4me2:H3K4me3	1		ENSG00000204956.5_P*147/321/330:ENSG00000081853.15_P*147/327/336:ENSG00000254245.2_P*144/327/336:ENSG00000254221.2_P*147/328/337:ENSG00000262576.3_P*150/327/336:ENSG00000253910.2_P*153/324/333:ENSG00000253485.2_P*152/324/333:ENSG00000262209.3_P*150/329/338:ENSG00000253731.2_P*166/335/344:ENSG00000253537.3_P*153/337/346:ENSG00000253953.2_P*153/327/336:ENSG00000253767.2_P*151/337/346:ENSG00000261934.2_P*147/336/345:ENSG00000253305.2_P*160/362/370:ENSG00000253846.2_P*144/353/362:ENSG00000254122.2_P*147/335/344:ENSG00000253873.6_P*146/338/347:ENSG00000253159.3_P*154/326/335:ENSG00000240184.7_P*137/309/318:ENSG00000242419.5_P*147/328/337:ENSG00000240764.3_P*145/325/334
cg09396107	1	3	SCGS		ATAC-seq:DNase-seq:H2AFZ:H3K27ac:H3K36me3:H3K4me1:H3K4me2:H3K4me3:H3K79me2:H3K9ac	1
cg27075324	1	3	WCGW		ATAC-seq:DNase-seq:H3K27ac:H3K4me1:H3K4me2:H3K4me3:H3K9ac	1
cg00889398	1	3	SCGW		DNase-seq:H3K27ac:H3K36me3:H3K4me1:H3K4me3	1
cg09334492	1	3	SCGS		ATAC-seq:DNase-seq:H2AFZ:H3K27ac:H3K36me3:H3K4me2:H3K4me3:H3K79me2:H3K9ac	1
cg08626932	1	2	SCGW		ATAC-seq:DNase-seq:H2AFZ:H3K27ac:H3K36me3:H3K4me1:H3K4me2:H3K4me3:H3K79me2:H3K9ac	1
cg27296089	1	3	SCGS		NA
cg02073122		2	SCGS		ATAC-seq:H3K27ac:H3K4me1	1
cg10836173	1	3	SCGS		ATAC-seq:DNase-seq:H2AFZ:H3K27ac:H3K36me3:H3K4me1:H3K4me2:H3K4me3:H3K9ac	1
cg01513538	1	1	SCGS		H3K27ac:H3K36me3:H3K4me1:H3K4me3:H3K79me2
cg04956576		0	WCGW	1	ATAC-seq:DNase-seq:H2AFZ:H3K27ac:H3K36me3:H3K4me1:H3K4me2:H3K4me3	1
cg23847415	1	0	WCGW	1	ATAC-seq:DNase-seq:H2AFZ:H3K27ac:H3K36me3:H3K4me1:H3K4me2:H3K4me3:H3K9ac	1
cg26040401		0	SCGW		ATAC-seq:DNase-seq:H3K27ac:H3K4me1:H3K4me2	1
cg14930907		3	SCGS		ATAC-seq:DNase-seq:H2AFZ:H3K27ac:H3K36me3:H3K4me1:H3K4me2:H3K4me3:H3K9ac	1
cg01649465		0	SCGW		NA
cg16340755	1	0	SCGS		NA
cg13308825		0	WCGW	1	NA
cg10130811	1	0	WCGW	1	ATAC-seq:H2AFZ:H3K27ac:H3K36me3:H3K4me1:H3K4me2:H3K4me3:H3K9ac	1
cg17262025	1	3	SCGW		ATAC-seq:DNase-seq:H2AFZ:H3K27ac:H3K36me3:H3K4me1:H3K4me2:H3K4me3:H3K9ac	1
cg08260014		1	SCGS		DNase-seq
cg23650353	1	1	SCGW		ATAC-seq:H3K27ac:H3K36me3
cg27058356		1	SCGS		DNase-seq:H3K27ac
cg15890882	1	2	SCGS		H3K27ac
cg26387619	1	3	SCGW		ATAC-seq:DNase-seq:H3K4me1:H3K4me3
cg01205391	1	3	WCGW		ATAC-seq:DNase-seq:H2AFZ:H3K27ac:H3K36me3:H3K4me2:H3K4me3:H3K9ac	1
cg08147703	1	3	SCGS		ATAC-seq:DNase-seq:H2AFZ:H3K27ac:H3K36me3:H3K4me1:H3K4me2:H3K4me3:H3K9ac	1
cg01645401	1	3	SCGW		ATAC-seq:H3K27ac:H3K36me3:H3K4me3	1
cg12340519	1	3	SCGS		ATAC-seq:H2AFZ:H3K27ac:H3K36me3:H3K4me3:H3K9ac	1
cg14162418		0	WCGW	1	ATAC-seq:DNase-seq:H3K27ac:H3K36me3:H3K4me1:H3K4me2:H3K4me3:H3K79me2:H3K9ac	1
cg22163966	1	3	SCGS		ATAC-seq:H3K4me3
cg17138852	1	3	SCGS		ATAC-seq:DNase-seq:H2AFZ:H3K4me1:H3K4me2:H3K4me3:H3K9ac	1
cg22920604		3	SCGW		H2AFZ:H3K27ac:H3K36me3:H3K4me1
cg09711814	1	3	SCGS		H3K27ac
cg10700384		0	SCGW		DNase-seq:H3K27ac:H3K36me3:H3K4me1:H3K4me3:H3K79me2	1
cg09104769		1	SCGW		H3K27ac:H3K4me1
cg21128455		0	SCGS		H3K27ac
cg10674293	1	2	SCGS		ATAC-seq:DNase-seq:H3K27ac:H3K4me1:H3K4me3	1
cg25801517		0	SCGS		H3K27ac:H3K36me3:H3K4me1
cg23737112	1	3	SCGS		ATAC-seq:DNase-seq:H2AFZ:H3K27ac:H3K36me3:H3K4me1:H3K4me2:H3K4me3:H3K9ac	1
cg02765998		1	WCGW		ATAC-seq:DNase-seq:H3K27ac:H3K4me1:H3K4me3	1
cg18496937	1	3	SCGW		ATAC-seq:DNase-seq:H2AFZ:H3K27ac:H3K36me3:H3K4me2:H3K4me3:H3K9ac	1
cg09457131	1	1	SCGW		DNase-seq:H2AFZ:H3K27ac:H3K4me1:H3K4me3:H3K9ac	1
cg21210985	1	3	SCGS		ATAC-seq:DNase-seq:H2AFZ:H3K27ac:H3K36me3:H3K4me1:H3K4me2:H3K4me3:H3K9ac	1
cg20466307		0	SCGW		H3K27ac:H3K4me1:H3K4me3
cg23496151		3	WCGW		DNase-seq:H3K27ac:H3K4me1:H3K4me3:H3K9ac	1
cg20538800		0	SCGW		ATAC-seq:DNase-seq:H2AFZ:H3K27ac:H3K4me1:H3K4me2:H3K4me3:H3K79me2	1
cg25472264		0	SCGW		ATAC-seq:DNase-seq:H2AFZ:H3K27ac:H3K4me1:H3K4me2:H3K4me3	1
cg04832619	1	1	SCGS		ATAC-seq:DNase-seq:H3K27ac:H3K36me3:H3K4me1:H3K4me3:H3K9ac	1
cg06081199	1	0	SCGS		ATAC-seq:DNase-seq:H3K4me1:H3K4me3
cg05229457		0	WCGW	1	H3K27ac:H3K4me1
cg16267263	1	0	SCGW		H3K27ac:H3K36me3:H3K4me1:H3K4me3:H3K79me2
cg24810594	1	3	SCGW		ATAC-seq:DNase-seq:H2AFZ:H3K27ac:H3K36me3:H3K4me1:H3K4me2:H3K4me3:H3K9ac	1
cg17523148		1	SCGW		ATAC-seq:H3K27ac:H3K4me1	1
cg27082276		1	WCGW		H3K27ac
cg16724070	1	0	SCGS		NA
cg26122975		0	SCGW		ATAC-seq:DNase-seq:H3K27ac:H3K4me1:H3K4me3	1
cg21820357		2	SCGS		ATAC-seq:DNase-seq:H2AFZ:H3K27ac:H3K36me3:H3K4me1:H3K4me2:H3K4me3:H3K9ac	1
cg03156273		0	SCGW		ATAC-seq:DNase-seq:H3K27ac:H3K36me3:H3K4me1	1
cg18837064		1	WCGW		DNase-seq:H3K27ac
cg12764221	1	3	SCGS		NA
cg00437985	1	3	SCGS		ATAC-seq:DNase-seq:H2AFZ:H3K27ac:H3K4me1:H3K4me3:H3K9ac	1
cg06254964	1	3	SCGW		ATAC-seq:DNase-seq:H2AFZ:H3K27ac:H3K36me3:H3K4me1:H3K4me2:H3K4me3:H3K9ac	1
cg14243209	1	2	SCGW		DNase-seq:H3K27ac:H3K4me1:H3K4me3:H3K9ac	1
cg03897823		0	WCGW	1	H3K27ac:H3K36me3:H3K4me1
cg21383581		1	WCGW		H3K27ac:H3K36me3
cg00177797	1	3	SCGS		DNase-seq:H3K27ac:H3K36me3:H3K4me1:H3K4me2:H3K4me3	1
cg10018567		1	WCGW		H3K27ac:H3K36me3
cg05347914	1	2	SCGW		DNase-seq:H3K36me3:H3K4me1:H3K4me3:H3K9ac	1
cg17235920		0	SCGW		H3K27ac:H3K36me3:H3K4me1:H3K4me3
cg24634009	1	3	SCGS		ATAC-seq:DNase-seq:H3K27ac:H3K4me1	1
cg13600537		0	WCGW	1	H3K27ac:H3K36me3:H3K4me1:H3K4me2:H3K4me3:H3K79me2
cg12358524	1	1	SCGS		ATAC-seq:DNase-seq:H2AFZ:H3K27ac:H3K36me3:H3K4me1:H3K4me2:H3K4me3:H3K9ac	1		ENSG00000171757.15_N*4/7/7
cg15826273	1	3	SCGS		ATAC-seq:DNase-seq:H2AFZ:H3K27ac:H3K36me3:H3K4me1:H3K4me2:H3K4me3:H3K9ac	1
cg25146230		1	WCGW		H3K27ac:H3K36me3:H3K4me1
cg03662817		0	WCGW	1	ATAC-seq:DNase-seq:H3K27ac:H3K4me1:H3K4me3	1
cg02328403	1	2	WCGW		ATAC-seq:H2AFZ:H3K27ac:H3K36me3:H3K4me1:H3K4me2:H3K4me3:H3K9ac	1
cg01959355	1	2	SCGW		ATAC-seq:DNase-seq:H2AFZ:H3K27ac:H3K36me3:H3K4me1:H3K4me3:H3K9ac	1
cg11159039		0	WCGW	1	H3K27ac
cg12258657		1	SCGW		ATAC-seq:DNase-seq:H3K27ac:H3K4me1	1
cg04889221	1	2	SCGS		DNase-seq
cg17337125		1	SCGW		ATAC-seq:H2AFZ:H3K27ac:H3K36me3:H3K4me1:H3K4me2:H3K4me3	1
cg25941985	1	3	SCGS		H3K27ac:H3K9ac
cg11890603	1	3	SCGS		ATAC-seq:DNase-seq:H2AFZ:H3K27ac:H3K36me3:H3K4me1:H3K4me2:H3K4me3:H3K9ac	1
cg00248302	1	3	SCGS		H3K36me3
cg15622885	1	3	SCGW		ATAC-seq:DNase-seq:H2AFZ:H3K27ac:H3K36me3:H3K4me1:H3K4me2:H3K4me3:H3K9ac	1
cg06285766	1	3	SCGS		ATAC-seq:DNase-seq:H2AFZ:H3K27ac:H3K36me3:H3K4me2:H3K4me3:H3K79me2:H3K9ac	1
cg26237512	1	3	SCGS		ATAC-seq:DNase-seq:H2AFZ:H3K4me3:H3K9ac	1
cg11476100		0	SCGS		ATAC-seq:H2AFZ:H3K27ac:H3K4me1:H3K4me3	1
cg06447867	1	3	SCGW		ATAC-seq:DNase-seq:H3K27ac:H3K36me3:H3K4me1:H3K4me3	1
cg06833142		3	SCGW		ATAC-seq:DNase-seq:H2AFZ:H3K27ac:H3K36me3:H3K4me1:H3K4me2:H3K4me3:H3K9ac	1
cg10434261	1	3	SCGW		H3K4me1:H3K4me2:H3K4me3
cg21868703	1	3	WCGW		ATAC-seq:DNase-seq:H2AFZ:H3K27ac:H3K36me3:H3K4me1:H3K4me2:H3K4me3:H3K9ac	1
cg11344026	1	1	WCGW		ATAC-seq:DNase-seq
cg10582600		0	SCGW		ATAC-seq:DNase-seq:H2AFZ:H3K9ac
cg27130075	1	0	SCGW		NA
cg22209466		2	SCGW		NA
cg21947876		0	SCGW		H3K27ac:H3K36me3:H3K4me1
cg14646214		1	SCGW		ATAC-seq:DNase-seq:H3K27ac:H3K36me3:H3K4me1	1
cg21754186	1	3	SCGW		ATAC-seq:DNase-seq:H2AFZ:H3K27ac:H3K36me3:H3K4me1:H3K4me2:H3K4me3:H3K79me2:H3K9ac	1
cg16069520	1	3	SCGW		ATAC-seq:DNase-seq:H2AFZ:H3K27ac:H3K36me3:H3K4me1:H3K4me2:H3K4me3:H3K9ac	1
cg10601548	1	3	SCGS		H3K36me3
cg19197948		3	SCGW		DNase-seq:H3K27ac:H3K4me1:H3K4me3	1
cg27310251	1	3	SCGW		ATAC-seq:DNase-seq:H2AFZ:H3K27ac:H3K36me3:H3K4me1:H3K4me2:H3K4me3:H3K79me2:H3K9ac	1
cg21615841	1	0	SCGS		H3K27ac:H3K36me3
cg05660656		0	WCGW	1	ATAC-seq:DNase-seq:H3K27ac:H3K36me3:H3K4me1:H3K4me3	1
cg07024996	1	3	SCGS		DNase-seq:H3K27ac:H3K36me3:H3K4me1:H3K4me3:H3K79me2:H3K9ac	1
cg10548981		3	SCGW		DNase-seq:H3K27ac:H3K36me3:H3K4me1:H3K4me3	1
cg03467813	1	3	SCGS		ATAC-seq:DNase-seq:H3K27ac:H3K36me3:H3K4me1:H3K4me3	1
cg07378327	1	3	SCGS		ATAC-seq:DNase-seq
cg27294054	1	3	SCGS		DNase-seq:H3K36me3:H3K4me3:H3K9ac	1
cg10024000	1	3	SCGW		ATAC-seq:DNase-seq:H2AFZ:H3K27ac:H3K36me3:H3K4me2:H3K4me3:H3K79me2:H3K9ac	1
cg01602339	1	3	SCGW		ATAC-seq
cg13710798		1	SCGW		NA
cg24317069	1	3	SCGW		ATAC-seq:H3K27ac:H3K36me3:H3K4me1	1
cg10803309	1	3	WCGW		H3K27ac:H3K36me3:H3K4me1:H3K4me3:H3K79me2
cg23204968	1	2	SCGW		DNase-seq:H3K4me1:H3K4me3			ENSG00000233429.9_N*44/52/85:ENSG00000276771.1_N*47/51/87:ENSG00000105997.22_N*4/51/66:ENSG00000253552.7_N*24/46/70:ENSG00000106004.5_N*27/56/82
cg08161138	1	0	SCGW		H3K27ac:H3K36me3:H3K4me1:H3K4me3
cg18397726	1	2	SCGS		ATAC-seq
cg02741698	1	0	SCGW		ATAC-seq:DNase-seq:H2AFZ:H3K27ac:H3K36me3:H3K4me1:H3K4me2:H3K4me3:H3K9ac	1
cg00521314	1	0	WCGW	1	H3K27ac:H3K36me3:H3K4me1:H3K4me3:H3K79me2
cg19708306	1	3	SCGS		ATAC-seq:H3K27ac:H3K4me1:H3K4me3	1
cg27375748	1	2	SCGS		NA
cg02254261	1	3	SCGW		NA
cg15996644	1	2	SCGS		DNase-seq:H3K27ac:H3K4me3:H3K9ac	1
cg03022575	1	3	SCGW		ATAC-seq:DNase-seq:H2AFZ:H3K27ac:H3K36me3:H3K4me1:H3K4me3:H3K9ac	1		ENSG00000168038.11_P*3/7/11
cg00091742	1	3	SCGS		H3K36me3:H3K4me3
cg01396723	1	0	WCGW	1	ATAC-seq:H2AFZ:H3K27ac:H3K36me3:H3K4me1:H3K4me2:H3K4me3:H3K9ac	1
cg15188182	1	3	SCGS		ATAC-seq:DNase-seq:H2AFZ:H3K27ac:H3K36me3:H3K4me1:H3K4me3:H3K9ac	1
cg15400367	1	3	WCGW		DNase-seq
cg08595384		0	WCGW	1	ATAC-seq:DNase-seq:H3K4me1
cg11555335	1	2	WCGW		H3K27ac:H3K36me3
cg01706045		1	WCGW		ATAC-seq:DNase-seq:H3K4me1
cg07186138	1	1	SCGW		ATAC-seq:DNase-seq:H2AFZ:H3K27ac:H3K36me3:H3K4me1:H3K4me2:H3K4me3:H3K9ac	1
cg11651961	1	3	SCGS		ATAC-seq:DNase-seq:H2AFZ:H3K27ac:H3K36me3:H3K4me2:H3K4me3:H3K79me2:H3K9ac	1
cg14754650		0	SCGS		DNase-seq:H3K36me3:H3K4me1
cg22367886	1	2	SCGW		DNase-seq:H3K27ac:H3K36me3:H3K4me1:H3K4me3	1
cg08459290		1	SCGS		ATAC-seq:DNase-seq:H3K27ac:H3K36me3:H3K4me1:H3K4me3	1
cg17750900		0	WCGW	1	ATAC-seq:DNase-seq:H3K27ac:H3K36me3:H3K4me1:H3K4me2	1
cg08036850	1	3	SCGS		ATAC-seq:DNase-seq:H3K27ac:H3K36me3:H3K4me1:H3K4me3:H3K9ac	1
cg05336633		1	WCGW		NA
cg15828461		0	SCGW		DNase-seq:H3K27ac:H3K4me1:H3K4me3:H3K9ac	1
cg01444242	1	1	WCGW		H3K27ac:H3K36me3
cg17173767	1	3	SCGW		ATAC-seq:DNase-seq
cg05314639	1	3	SCGS		DNase-seq:H3K36me3:H3K4me1
cg09043941	1	2	WCGW		ATAC-seq:DNase-seq:H3K27ac:H3K36me3:H3K4me1	1
cg22577984		2	WCGW		DNase-seq:H3K27ac:H3K36me3:H3K4me1:H3K4me3:H3K79me2	1
cg22070116		1	SCGS		DNase-seq:H3K27ac:H3K4me1	1
cg05655575		0	SCGW		ATAC-seq:H2AFZ:H3K4me3
cg26372703		3	SCGS		ATAC-seq:DNase-seq:H2AFZ:H3K27ac:H3K36me3:H3K4me1:H3K4me2:H3K4me3:H3K79me2:H3K9ac	1
cg11786302	1	3	SCGS		ATAC-seq:DNase-seq:H2AFZ:H3K27ac:H3K36me3:H3K4me1:H3K4me2:H3K4me3:H3K9ac	1
cg27422580	1	0	SCGW		NA
cg10081017		0	SCGW		ATAC-seq:DNase-seq
cg16490439		2	SCGS		DNase-seq:H2AFZ:H3K27ac:H3K36me3:H3K4me1:H3K9ac	1
cg02386445		0	WCGW	1	DNase-seq:H3K36me3
cg21921661		1	SCGS		H3K27ac:H3K36me3:H3K4me1
cg09207292		3	SCGW		H3K36me3:H3K9ac
cg04019982		1	SCGW		H3K27ac:H3K36me3:H3K4me1:H3K4me3:H3K9ac
cg21212494	1	2	SCGS		ATAC-seq:DNase-seq:H2AFZ:H3K27ac:H3K36me3:H3K4me1:H3K4me2:H3K4me3:H3K79me2:H3K9ac	1
cg15608151	1	2	SCGS		H3K27ac:H3K36me3:H3K4me1:H3K4me3
cg15356370		0	SCGW		NA
cg13767223	1	3	WCGW		NA
cg08880054	1	3	SCGW		ATAC-seq:DNase-seq:H2AFZ:H3K27ac:H3K36me3:H3K4me1:H3K4me2:H3K4me3:H3K79me2:H3K9ac	1
cg19815327	1	3	SCGW		ATAC-seq:DNase-seq:H2AFZ:H3K27ac:H3K36me3:H3K4me1:H3K4me2:H3K4me3:H3K79me2:H3K9ac	1
cg04762615	1	3	SCGS		ATAC-seq:DNase-seq:H3K27ac:H3K36me3:H3K4me1:H3K4me2:H3K4me3:H3K9ac	1
cg20803236		1	WCGW		ATAC-seq:DNase-seq:H2AFZ:H3K27ac:H3K36me3:H3K4me1:H3K4me2:H3K4me3:H3K79me2:H3K9ac	1
cg09706742		0	WCGW	1	H2AFZ:H3K27ac:H3K36me3:H3K4me1:H3K4me3
cg17382888	1	0	SCGS		H3K36me3:H3K4me3
cg25866634	1	3	SCGW		H3K27ac:H3K4me3
cg09083210		1	SCGS		DNase-seq:H3K27ac:H3K36me3:H3K4me1:H3K4me2:H3K4me3:H3K79me2:H3K9ac	1
cg09452720		0	SCGW		ATAC-seq:DNase-seq:H2AFZ:H3K27ac
cg09311009		2	SCGW		ATAC-seq:DNase-seq:H3K27ac:H3K36me3:H3K4me1:H3K4me2:H3K4me3:H3K79me2	1
cg08152058	1	0	WCGW	1	ATAC-seq:DNase-seq:H2AFZ:H3K27ac:H3K36me3:H3K4me1:H3K4me2:H3K4me3:H3K79me2:H3K9ac	1
cg19344263	1	3	WCGW		ATAC-seq:DNase-seq:H2AFZ:H3K27ac:H3K36me3:H3K4me1:H3K4me2:H3K4me3:H3K9ac	1
cg00519069	1	2	SCGW		ATAC-seq:DNase-seq:H2AFZ:H3K27ac:H3K36me3:H3K4me1:H3K4me2:H3K4me3:H3K9ac	1
cg11985856	1	3	SCGW		ATAC-seq:DNase-seq:H2AFZ:H3K27ac:H3K36me3:H3K4me1:H3K4me2:H3K4me3:H3K79me2:H3K9ac	1
cg20898379		1	SCGS		H3K27ac:H3K36me3:H3K4me1:H3K4me3:H3K79me2
cg10131864		3	SCGS		ATAC-seq:DNase-seq:H2AFZ:H3K27ac:H3K36me3:H3K4me1:H3K4me2:H3K4me3:H3K9ac	1
cg07806471		0	SCGW		ATAC-seq:DNase-seq:H2AFZ:H3K27ac:H3K4me1:H3K4me3	1
cg05821234		2	SCGW		H3K27ac:H3K36me3:H3K4me1:H3K79me2
cg06976545		2	SCGW		ATAC-seq
cg06569725		1	WCGW		NA
cg15731035	1	3	SCGS		H3K27ac:H3K36me3:H3K4me1
cg16617510	1	3	SCGS		DNase-seq:H3K27ac:H3K36me3:H3K4me1	1
cg06258648	1	0	WCGW	1	H3K27ac:H3K36me3:H3K4me1
cg18577167	1	0	SCGW		ATAC-seq:DNase-seq:H3K27ac:H3K36me3:H3K4me1:H3K4me3:H3K9ac	1
cg07381885		0	SCGW		NA
cg25203031	1	3	SCGW		ATAC-seq:DNase-seq:H2AFZ:H3K27ac:H3K36me3:H3K4me1:H3K4me3	1
cg26717420		0	SCGW		H3K4me1:H3K4me2:H3K79me2
cg21221545	1	3	SCGS		DNase-seq:H2AFZ:H3K4me1
cg14596866		3	SCGS		ATAC-seq:DNase-seq:H3K27ac:H3K36me3:H3K4me1:H3K4me2:H3K4me3:H3K9ac	1
cg15080866	1	0	WCGW	1	DNase-seq:H3K27ac:H3K36me3:H3K4me1:H3K4me3	1
cg23460285	1	3	SCGS		ATAC-seq:H3K27ac:H3K36me3:H3K4me1:H3K4me3:H3K9ac	1
cg01504489	1	2	SCGS		H3K27ac:H3K36me3:H3K4me1
cg20154346	1	0	WCGW	1	NA
cg03704600		1	SCGW		H3K27ac:H3K36me3
cg23155467		0	SCGW		ATAC-seq:DNase-seq:H3K27ac:H3K36me3:H3K4me1:H3K4me3	1
cg19986431		0	WCGW	1	ATAC-seq:DNase-seq:H3K27ac:H3K36me3:H3K4me1:H3K4me3:H3K79me2	1
cg14800947		0	WCGW	1	NA
cg07597576		0	SCGW		NA
cg21623671	1	1	SCGS		ATAC-seq:DNase-seq:H2AFZ:H3K27ac:H3K36me3:H3K4me1:H3K4me2:H3K4me3:H3K79me2:H3K9ac	1
cg26321644	1	3	SCGS		ATAC-seq:DNase-seq:H2AFZ:H3K27ac:H3K36me3:H3K4me1:H3K4me2:H3K4me3:H3K9ac	1
cg15961455	1	0	SCGW		H3K27ac:H3K36me3:H3K4me1
cg24911943		3	SCGS		ATAC-seq:DNase-seq:H2AFZ:H3K27ac:H3K36me3:H3K4me1:H3K4me2:H3K4me3:H3K79me2:H3K9ac	1
cg14061886	1	3	SCGS		NA
cg14051306	1	3	SCGS		ATAC-seq:DNase-seq:H2AFZ:H3K27ac:H3K36me3:H3K4me1:H3K4me2:H3K4me3:H3K9ac	1
cg11441935	1	3	SCGW		ATAC-seq:DNase-seq:H2AFZ:H3K27ac:H3K36me3:H3K4me1:H3K4me2:H3K4me3:H3K9ac	1
cg03791180		0	WCGW	1	NA
cg13684826		0	WCGW	1	ATAC-seq:DNase-seq:H3K27ac:H3K36me3:H3K4me1	1
cg26926973	1	3	SCGW		NA
cg16618637	1	3	SCGW		DNase-seq
cg12596914	1	3	SCGS		H3K27ac
cg05174922		0	WCGW	1	ATAC-seq:DNase-seq:H3K27ac:H3K36me3:H3K4me1	1
cg26392232	1	0	SCGS		H3K27ac:H3K4me3
cg12694372	1	3	SCGS		ATAC-seq:DNase-seq:H3K27ac:H3K36me3:H3K4me1:H3K4me3	1		ENSG00000224389.9_N*64/191/309:ENSG00000231852.8_N*37/226/386:ENSG00000225851.1_P*55/60/98:ENSG00000244731.8_P*84/117/205:ENSG00000250535.1_P*25/44/116
cg23950461		1	SCGW		H3K4me1:H3K4me3
cg09837481	1	3	SCGW		DNase-seq:H3K36me3
cg00457247		0	SCGS		ATAC-seq:DNase-seq
cg10618882	1	1	SCGW		DNase-seq:H3K27ac:H3K4me1:H3K4me3:H3K9ac	1
cg19434164	1	2	WCGW		H3K27ac:H3K36me3:H3K4me1:H3K4me2:H3K4me3:H3K79me2:H3K9ac
cg20933299		1	WCGW		H3K36me3:H3K4me1
cg09865476	1	3	SCGW		ATAC-seq:DNase-seq:H2AFZ:H3K27ac:H3K36me3:H3K4me1:H3K4me2:H3K4me3:H3K9ac	1
cg15588827		0	WCGW	1	NA
cg02221310	1	3	SCGS		ATAC-seq:DNase-seq:H2AFZ:H3K27ac:H3K36me3:H3K4me1:H3K4me2:H3K4me3:H3K9ac	1
cg15443223		1	SCGW		ATAC-seq:DNase-seq:H3K27ac:H3K4me1	1
cg14679607	1	3	WCGW		H2AFZ:H3K36me3:H3K4me3:H3K9ac
cg15908398	1	3	SCGS		ATAC-seq:DNase-seq:H2AFZ:H3K27ac:H3K36me3:H3K4me1:H3K4me2:H3K4me3:H3K9ac	1
cg25801153		1	WCGW		ATAC-seq:H2AFZ:H3K27ac:H3K36me3:H3K4me1:H3K4me2:H3K4me3:H3K9ac	1
cg12238440		0	SCGW		NA
cg14315992	1	3	SCGW		ATAC-seq:DNase-seq:H2AFZ:H3K27ac:H3K36me3:H3K4me1:H3K4me3:H3K9ac	1
cg20106158	1	3	SCGS		NA		Sex chromosome
cg22085157		0	SCGW		H3K27ac:H3K36me3:H3K4me1:H3K4me3
cg26981251	1	3	SCGS		ATAC-seq:DNase-seq:H2AFZ:H3K27ac:H3K36me3:H3K4me1:H3K4me2:H3K4me3:H3K9ac	1
cg06805280	1	3	SCGS		ATAC-seq:DNase-seq:H2AFZ:H3K27ac:H3K4me1:H3K4me2:H3K4me3:H3K9ac	1
cg25371549	1	0	SCGW		H3K27ac:H3K36me3:H3K4me1
cg19306307	1	1	SCGW		ATAC-seq:DNase-seq:H2AFZ:H3K4me1:H3K4me2:H3K4me3
cg25570522	1	0	SCGW		ATAC-seq:DNase-seq:H2AFZ:H3K27ac:H3K36me3:H3K4me1:H3K4me2:H3K4me3:H3K9ac	1
cg00020778	1	0	SCGW		H3K27ac:H3K36me3
cg04001941	1	1	WCGW		ATAC-seq:DNase-seq:H3K27ac:H3K36me3:H3K4me1:H3K4me3	1
cg11830900		0	SCGW		H3K27ac
cg15309093		1	SCGW		DNase-seq:H3K27ac:H3K36me3:H3K4me1:H3K4me3	1
cg12798194	1	2	SCGS		ATAC-seq:H2AFZ:H3K27ac:H3K4me1:H3K4me3:H3K9ac	1		ENSG00000214425.7_N*42/59/123:ENSG00000263503.1_P*44/62/126:ENSG00000204650.14_P*43/59/119:ENSG00000285668.1_P*44/61/124:ENSG00000214401.4_P*44/64/124:ENSG00000262500.1_P*44/62/118:ENSG00000262539.1_P*42/53/100:ENSG00000176681.14_P*48/62/118
cg06841033		0	WCGW	1	NA
cg03353677		2	SCGS		ATAC-seq:DNase-seq:H2AFZ:H3K27ac:H3K36me3:H3K4me1:H3K4me2:H3K4me3:H3K9ac	1
cg22677268	1	3	SCGS		DNase-seq:H3K27ac:H3K36me3:H3K4me1:H3K79me2:H3K9ac	1
cg22117009		1	SCGS		ATAC-seq:DNase-seq:H3K27ac:H3K36me3:H3K4me1	1
cg14167506		0	WCGW	1	DNase-seq:H3K27ac:H3K4me1:H3K4me3	1
cg23201008	1	2	WCGW		H3K27ac:H3K4me1:H3K4me3:H3K79me2:H3K9ac
cg12675403		0	SCGW		NA
cg08288986	1	2	SCGS		ATAC-seq:DNase-seq:H2AFZ:H3K27ac:H3K36me3:H3K4me1:H3K4me2:H3K4me3:H3K9ac	1
cg17269284		1	WCGW		NA
cg24090908	1	3	SCGS		NA
cg21627728	1	1	SCGW		H3K27ac:H3K36me3
cg10209635	1	3	SCGS		ATAC-seq:DNase-seq:H3K27ac:H3K36me3:H3K4me1:H3K4me3:H3K9ac	1
cg06333058	1	3	SCGS		ATAC-seq:DNase-seq:H2AFZ:H3K27ac:H3K36me3:H3K4me1:H3K4me3:H3K9ac	1
cg07522190	1	3	SCGW		H3K27ac:H3K36me3
cg26799245		1	SCGS		H3K27ac
cg27200662		1	SCGS		ATAC-seq:DNase-seq:H3K27ac:H3K4me1	1
cg22483170		3	SCGS		ATAC-seq:H3K27ac:H3K4me1:H3K4me2:H3K4me3	1
cg27305772	1	0	SCGS		DNase-seq:H3K27ac:H3K36me3:H3K4me1:H3K4me3:H3K79me2:H3K9ac	1		ENSG00000172543.8_N*9/22/29:ENSG00000172803.18_P*8/14/19
cg05411110		0	SCGW		ATAC-seq:H2AFZ:H3K27ac:H3K4me1:H3K4me2	1
cg22121557	1	3	SCGS		ATAC-seq:DNase-seq:H2AFZ:H3K27ac:H3K4me1:H3K4me3:H3K9ac	1
cg02901122	1	3	SCGS		ATAC-seq:DNase-seq:H2AFZ:H3K27ac:H3K36me3:H3K4me1:H3K4me2:H3K4me3:H3K79me2:H3K9ac	1
cg25309998		0	SCGW		H3K27ac:H3K36me3
cg26752773		1	SCGS		DNase-seq:H2AFZ:H3K27ac:H3K4me1:H3K4me3	1
cg23945168		1	WCGW		DNase-seq:H3K4me1:H3K4me3
cg11866851	1	3	SCGS		ATAC-seq:DNase-seq:H3K27ac:H3K36me3:H3K4me1:H3K4me3:H3K9ac	1
cg02491969		0	SCGW		NA		Sex chromosome
cg08420066	1	2	SCGW		ATAC-seq:DNase-seq:H3K27ac:H3K36me3:H3K4me1:H3K4me2:H3K4me3:H3K79me2:H3K9ac	1
cg03857456		1	WCGW		H3K27ac:H3K36me3:H3K4me1
cg03659565		3	WCGW		ATAC-seq:DNase-seq:H2AFZ:H3K27ac:H3K4me1:H3K4me3:H3K9ac	1
cg04048796	1	3	SCGS		ATAC-seq:DNase-seq:H2AFZ:H3K27ac:H3K36me3:H3K4me1:H3K4me2:H3K4me3:H3K79me2:H3K9ac	1
cg07296963		0	WCGW	1	ATAC-seq:DNase-seq:H2AFZ:H3K27ac:H3K4me1:H3K4me2:H3K4me3	1
cg00720429		0	SCGW		H3K27ac:H3K36me3:H3K4me1:H3K4me2:H3K4me3:H3K9ac
cg23405696	1	3	SCGS		ATAC-seq:DNase-seq:H2AFZ:H3K27ac:H3K36me3:H3K4me1:H3K4me2:H3K4me3:H3K9ac	1
cg12422515		0	SCGW		H3K27ac:H3K4me1:H3K4me3
cg04373760	1	0	WCGW	1	H2AFZ:H3K27ac:H3K4me3
cg04196298	1	2	SCGS		ATAC-seq:DNase-seq:H3K27ac:H3K36me3:H3K4me1:H3K4me3:H3K9ac	1
cg04906575	1	3	SCGS		DNase-seq:H3K27ac:H3K4me3	1
cg18791929	1	1	SCGS		ATAC-seq:H3K27ac
cg27486742		0	WCGW	1	ATAC-seq:DNase-seq:H2AFZ:H3K27ac:H3K36me3:H3K4me1:H3K4me2:H3K4me3:H3K9ac	1
cg03909191		0	WCGW	1	H3K27ac:H3K4me3
cg16820523		0	SCGS		H3K27ac:H3K4me1:H3K4me3
cg03005261	1	3	SCGW		ATAC-seq:DNase-seq:H2AFZ:H3K27ac:H3K36me3:H3K4me1:H3K4me2:H3K4me3:H3K79me2:H3K9ac	1
cg02998095		1	SCGW		H3K27ac:H3K4me1:H3K4me3
cg00040945	1	3	SCGW		ATAC-seq:DNase-seq:H2AFZ:H3K27ac:H3K36me3:H3K4me1:H3K4me2:H3K4me3:H3K9ac	1
cg10994314	1	3	SCGW		ATAC-seq:DNase-seq:H2AFZ:H3K27ac:H3K36me3:H3K4me1:H3K4me2:H3K4me3:H3K79me2:H3K9ac	1
cg02451673		1	WCGW		ATAC-seq:DNase-seq:H2AFZ:H3K27ac:H3K36me3:H3K4me1:H3K4me2:H3K4me3:H3K79me2:H3K9ac	1
cg07590102	1	1	SCGW		NA
cg23377249		2	SCGW		DNase-seq:H3K27ac
cg09258020		1	SCGW		DNase-seq
cg22492279	1	3	SCGS		ATAC-seq:DNase-seq:H2AFZ:H3K27ac:H3K36me3:H3K4me1:H3K4me2:H3K4me3:H3K9ac	1
cg04780401		0	SCGW		ATAC-seq:DNase-seq:H2AFZ:H3K27ac:H3K36me3:H3K4me1:H3K4me2:H3K4me3:H3K9ac	1
cg21277452	1	3	SCGW		H3K27ac:H3K4me1:H3K4me3
cg23379038		0	WCGW	1	ATAC-seq:H3K27ac:H3K36me3:H3K4me3	1
cg18095725	1	3	SCGS		ATAC-seq:DNase-seq:H3K27ac:H3K36me3:H3K4me1:H3K4me2:H3K4me3:H3K9ac	1
cg19029182		0	SCGW		H3K27ac
cg23692883		3	WCGW		ATAC-seq:DNase-seq:H2AFZ:H3K27ac:H3K36me3:H3K4me1:H3K4me2:H3K4me3:H3K79me2:H3K9ac	1
cg19570657		0	WCGW	1	DNase-seq:H3K27ac:H3K36me3:H3K4me1	1
cg21887683	1	3	SCGS		NA
cg21508039		0	SCGW		ATAC-seq:DNase-seq:H3K27ac
cg21911992		1	WCGW		ATAC-seq:DNase-seq:H2AFZ:H3K27ac:H3K36me3:H3K4me1:H3K4me2:H3K4me3:H3K79me2:H3K9ac	1
cg04073204	1	0	SCGW		H3K27ac:H3K36me3:H3K4me1:H3K4me2:H3K4me3:H3K9ac
cg12901498	1	1	SCGW		H3K27ac:H3K4me1:H3K9ac
cg18981248		0	SCGS		ATAC-seq:DNase-seq:H2AFZ:H3K27ac:H3K36me3:H3K4me1:H3K4me3:H3K9ac	1
cg03136563	1	3	SCGS		ATAC-seq:DNase-seq:H2AFZ:H3K27ac:H3K36me3:H3K4me1:H3K4me2:H3K4me3:H3K9ac	1
cg12614458	1	0	SCGS		ATAC-seq
cg02973417	1	2	SCGW		NA
cg25574489		2	SCGS		DNase-seq:H3K27ac:H3K4me1	1
cg00442205	1	3	WCGW		H3K4me1:H3K4me3
cg22228988	1	1	SCGW		ATAC-seq:H3K4me1
cg27120649	1	3	SCGW		ATAC-seq:DNase-seq:H2AFZ:H3K27ac:H3K36me3:H3K4me1:H3K4me2:H3K4me3:H3K9ac	1
cg20113824	1	3	SCGS		ATAC-seq:DNase-seq:H3K4me1:H3K4me3:H3K9ac	1
cg03598919	1	3	SCGW		NA
cg01763749	1	3	SCGS		ATAC-seq:DNase-seq:H2AFZ:H3K27ac:H3K36me3:H3K4me1:H3K4me2:H3K4me3:H3K9ac	1
cg19170982		3	SCGW		H2AFZ:H3K27ac:H3K36me3:H3K4me1:H3K4me3:H3K9ac
cg09797465		1	SCGW		NA
cg02019333	1	0	SCGW		ATAC-seq:H3K27ac:H3K4me1:H3K4me3	1		ENSG00000144847.12_P*4/5/6
cg03068446	1	0	WCGW	1	H3K27ac
cg24403711	1	0	WCGW	1	H3K27ac
cg11993334		0	WCGW	1	ATAC-seq:DNase-seq:H3K27ac:H3K36me3:H3K4me1:H3K4me3	1
cg24980995	1	0	SCGW		H3K27ac:H3K36me3:H3K4me1:H3K4me3			ENSG00000231672.6_P*17/17/18
cg07514505	1	3	SCGW		DNase-seq:H3K4me1:H3K4me2:H3K4me3
cg16174952		3	SCGW		ATAC-seq:DNase-seq:H2AFZ:H3K27ac:H3K36me3:H3K4me1:H3K4me2:H3K4me3:H3K79me2:H3K9ac	1
cg03599224	1	2	WCGW		DNase-seq:H3K27ac:H3K36me3:H3K4me1:H3K4me2:H3K4me3:H3K79me2:H3K9ac	1		ENSG00000232810.4_N*11/17/17:ENSG00000227507.2_N*5/5/8
cg19761269		3	SCGW		ATAC-seq:DNase-seq:H2AFZ:H3K27ac:H3K36me3:H3K4me1:H3K4me2:H3K4me3:H3K9ac	1
cg09453760	1	2	WCGW		DNase-seq:H3K27ac:H3K36me3:H3K4me1	1
cg05534403	1	0	SCGS		ATAC-seq:H2AFZ:H3K27ac:H3K36me3:H3K4me1:H3K4me2:H3K4me3:H3K79me2:H3K9ac	1		ENSG00000101194.18_N*5/8/13
cg26001344		0	WCGW	1	ATAC-seq:H3K27ac:H3K4me1	1
cg00862312		1	WCGW		DNase-seq:H3K27ac:H3K36me3:H3K4me1:H3K4me2:H3K4me3:H3K79me2:H3K9ac	1
cg01709975	1	1	SCGW		ATAC-seq:H3K27ac:H3K36me3:H3K4me1:H3K4me3:H3K79me2	1
cg01755841		1	WCGW		DNase-seq:H2AFZ:H3K27ac:H3K36me3:H3K4me1:H3K4me2:H3K4me3:H3K9ac	1
cg17340492	1	2	SCGS		ATAC-seq:DNase-seq:H3K4me1
cg18292113		0	SCGS		H3K27ac:H3K36me3:H3K4me3
cg05555640	1	0	SCGS		ATAC-seq:DNase-seq:H3K27ac:H3K36me3:H3K4me1:H3K4me3:H3K79me2	1
cg04226542	1	3	SCGS		ATAC-seq:H2AFZ:H3K27ac:H3K36me3:H3K4me1:H3K4me2:H3K4me3:H3K9ac	1
cg20699204		0	SCGW		DNase-seq:H3K27ac:H3K36me3
cg14177257		0	SCGW		ATAC-seq:DNase-seq:H3K27ac:H3K36me3:H3K4me1	1
cg12982369		3	WCGW		ATAC-seq:H2AFZ:H3K27ac:H3K4me1:H3K4me2:H3K4me3	1
cg05724097	1	1	WCGW		H3K27ac:H3K36me3:H3K4me1:H3K4me2:H3K4me3:H3K79me2:H3K9ac
cg01375026		2	SCGS		ATAC-seq:DNase-seq:H3K27ac:H3K4me1	1
cg08448497		0	SCGW		DNase-seq:H3K27ac:H3K36me3:H3K4me1	1
cg24870967	1	3	SCGS		H3K36me3
cg08692277	1	1	SCGS		ATAC-seq
cg03147312	1	3	WCGW		ATAC-seq:DNase-seq:H3K36me3:H3K4me1
cg08350126	1	0	SCGW		NA
cg26965089	1	2	SCGS		ATAC-seq:DNase-seq:H3K27ac:H3K36me3:H3K4me1:H3K4me3:H3K9ac	1
cg08225398	1	3	WCGW		ATAC-seq:DNase-seq:H2AFZ:H3K27ac:H3K36me3:H3K4me1:H3K4me2:H3K4me3:H3K79me2:H3K9ac	1
cg23567562	1	3	SCGW		ATAC-seq:DNase-seq:H3K27ac:H3K36me3:H3K4me1:H3K4me3:H3K9ac	1
cg15969359		3	SCGW		ATAC-seq:H3K36me3
cg22891012	1	3	SCGS		H3K27ac:H3K36me3:H3K4me1:H3K4me3
cg20569129	1	3	WCGW		H3K4me3
cg13003415		0	WCGW	1	H3K27ac
cg17665104		0	SCGW		DNase-seq:H2AFZ:H3K27ac:H3K36me3:H3K4me1:H3K4me2:H3K4me3:H3K9ac	1
cg05617650	1	3	SCGW		ATAC-seq:H3K27ac:H3K36me3:H3K4me1:H3K4me3	1
cg24342628	1	2	WCGW		H2AFZ:H3K27ac:H3K36me3:H3K4me1:H3K4me2:H3K4me3:H3K9ac
cg13573144		1	WCGW		NA
cg08068820	1	3	SCGS		ATAC-seq:DNase-seq:H3K27ac:H3K4me1:H3K4me3	1
cg05036715	1	0	SCGW		H3K4me3
cg02808577		1	SCGW		H3K27ac
cg18054526	1	2	WCGW		NA			ENSG00000130396.20_P*37/47/69
cg21010653		2	SCGW		H3K36me3:H3K4me3
cg02292205		1	WCGW		NA
cg00577578	1	1	SCGS		ATAC-seq:DNase-seq:H2AFZ:H3K27ac:H3K36me3:H3K4me1:H3K4me2:H3K4me3:H3K9ac	1		ENSG00000169231.13_P*1/6/13:ENSG00000160766.14_N*1/11/21
cg07015947		0	WCGW	1	ATAC-seq:DNase-seq
cg00274279	1	3	SCGS		ATAC-seq:DNase-seq:H2AFZ:H3K27ac:H3K36me3:H3K4me1:H3K4me2:H3K4me3:H3K9ac	1
cg20684110	1	3	SCGW		ATAC-seq:DNase-seq:H3K27ac:H3K36me3:H3K4me1:H3K4me2:H3K4me3:H3K79me2:H3K9ac	1
cg13276456		0	SCGW		DNase-seq:H3K27ac:H3K36me3:H3K4me3	1
cg00021028	1	3	SCGS		ATAC-seq:DNase-seq:H2AFZ:H3K27ac:H3K36me3:H3K4me1:H3K4me2:H3K4me3:H3K9ac	1
cg13353646		1	SCGW		DNase-seq:H3K27ac:H3K36me3
cg26048388	1	3	SCGS		ATAC-seq:DNase-seq:H2AFZ:H3K27ac:H3K4me1:H3K4me2:H3K4me3:H3K79me2:H3K9ac	1
cg25841890	1	2	SCGS		H3K27ac
cg14393114	1	1	SCGW		ATAC-seq:DNase-seq:H2AFZ:H3K27ac:H3K4me1:H3K4me2:H3K4me3	1
cg15895309		2	SCGS		H3K27ac:H3K36me3
cg21319801		2	SCGW		H3K27ac:H3K4me1:H3K4me3
cg26456022	1	2	SCGW		ATAC-seq:DNase-seq:H2AFZ:H3K27ac:H3K36me3:H3K4me1:H3K4me2:H3K4me3:H3K9ac	1
cg05067574		1	SCGW		ATAC-seq:DNase-seq:H3K27ac:H3K36me3:H3K4me1:H3K4me3:H3K79me2	1
cg22301272		3	SCGW		H3K27ac:H3K36me3:H3K4me3
cg06109677		0	SCGW		H3K27ac
cg16163999		0	SCGW		H3K27ac:H3K36me3:H3K4me1:H3K4me2:H3K4me3:H3K79me2
cg20936321	1	2	SCGS		H3K27ac:H3K4me1
cg01834014		0	SCGW		NA
cg15113140		1	WCGW		DNase-seq:H3K27ac
cg04945350	1	1	SCGW		ATAC-seq:H3K27ac:H3K36me3:H3K4me1:H3K4me3	1
cg05835009	1	2	SCGW		DNase-seq			ENSG00000169026.12_N*8/13/22
cg22007597	1	1	WCGW		NA
cg22722933	1	3	SCGW		ATAC-seq:DNase-seq:H2AFZ:H3K27ac:H3K36me3:H3K4me1:H3K4me2:H3K4me3:H3K9ac	1
cg06947752	1	1	SCGW		DNase-seq:H2AFZ:H3K27ac:H3K36me3:H3K4me1:H3K4me2:H3K4me3:H3K79me2:H3K9ac	1
cg24214659	1	3	SCGW		H3K27ac:H3K36me3:H3K4me1:H3K4me3:H3K79me2
cg00591646		1	SCGW		H3K4me3
cg17600863	1	2	SCGW		NA
cg09399281	1	1	SCGW		DNase-seq:H3K27ac:H3K36me3:H3K4me1:H3K4me3	1
cg06700330	1	1	WCGW		H3K27ac:H3K36me3:H3K4me1:H3K4me3			ENSG00000161381.14_N*1/5/7
cg19752613		0	SCGS		ATAC-seq:H3K27ac
cg12471171	1	3	SCGS		H3K27ac:H3K9ac
cg12324318		1	SCGW		H3K27ac:H3K4me1
cg05457514	1	3	SCGS		ATAC-seq:DNase-seq:H2AFZ:H3K27ac:H3K36me3:H3K4me1:H3K4me2:H3K4me3:H3K9ac	1
cg05368595	1	3	SCGW		ATAC-seq:DNase-seq:H3K27ac:H3K36me3:H3K4me1:H3K4me3:H3K9ac	1
cg03336057		1	WCGW		H3K27ac:H3K36me3:H3K4me1:H3K79me2
cg19681357	1	3	SCGS		ATAC-seq:DNase-seq
cg17098997		1	SCGW		ATAC-seq:H3K27ac:H3K36me3:H3K4me1:H3K4me3	1
cg22888752	1	3	SCGW		ATAC-seq:DNase-seq:H2AFZ:H3K27ac:H3K4me1:H3K4me2:H3K4me3:H3K9ac	1
cg26736055		2	SCGW		H3K27ac:H3K4me3
cg03926725		0	SCGW		H3K27ac:H3K36me3:H3K4me1
cg15043642	1	3	SCGS		ATAC-seq:DNase-seq:H2AFZ:H3K27ac:H3K36me3:H3K4me1:H3K4me2:H3K4me3:H3K9ac	1
cg14919210		1	SCGW		NA
cg25107608	1	3	SCGS		ATAC-seq:DNase-seq:H2AFZ:H3K27ac:H3K36me3:H3K4me1:H3K4me2:H3K4me3:H3K79me2:H3K9ac	1
cg11958495	1	1	SCGS		DNase-seq:H2AFZ:H3K27ac:H3K36me3:H3K4me1:H3K4me2:H3K4me3:H3K9ac	1		ENSG00000233411.1_P*3/3/6:ENSG00000273160.1_P*2/3/4
cg03625285	1	3	SCGS		DNase-seq:H3K4me1:H3K4me3
cg27540870		1	SCGW		DNase-seq
cg01718739	1	1	SCGW		DNase-seq:H2AFZ:H3K4me1:H3K4me2:H3K4me3
cg09491470		1	SCGW		H3K27ac:H3K36me3:H3K4me1:H3K4me3
cg24228583	1	2	SCGW		ATAC-seq
cg20316958		1	SCGS		DNase-seq:H2AFZ:H3K27ac:H3K36me3:H3K4me1:H3K4me3:H3K9ac	1
cg01025095	1	3	SCGS		H3K27ac
cg03718773	1	2	WCGW		H2AFZ:H3K27ac:H3K4me1:H3K4me2:H3K4me3:H3K9ac
cg02962797		0	SCGW		ATAC-seq:DNase-seq:H3K27ac:H3K4me1:H3K4me2:H3K4me3	1
cg26809127	1	2	SCGW		ATAC-seq:DNase-seq:H2AFZ:H3K27ac:H3K36me3:H3K4me1:H3K4me2:H3K4me3:H3K9ac	1
cg12442242	1	3	SCGW		ATAC-seq:H2AFZ:H3K27ac:H3K36me3:H3K4me1:H3K4me2:H3K4me3:H3K9ac	1		ENSG00000228775.7_N*5/5/7
cg14753385	1	0	SCGW		NA
cg07307335	1	0	SCGW		H3K4me1:H3K79me2
cg18910313	1	3	WCGW		ATAC-seq:DNase-seq:H3K27ac:H3K36me3:H3K4me1:H3K4me2:H3K4me3:H3K9ac	1		ENSG00000130812.10_N*7/14/16:ENSG00000130811.12_N*5/14/15
cg20868032		3	SCGW		ATAC-seq:DNase-seq:H2AFZ:H3K27ac:H3K36me3:H3K4me1:H3K4me2:H3K4me3:H3K9ac	1
cg26519659	1	3	SCGW		ATAC-seq:DNase-seq:H2AFZ:H3K27ac:H3K36me3:H3K4me1:H3K4me2:H3K4me3:H3K9ac	1
cg15240884		2	SCGW		H3K27ac:H3K36me3:H3K4me1:H3K4me3:H3K79me2:H3K9ac
cg16195016		3	SCGS		DNase-seq:H3K27ac:H3K36me3:H3K4me1:H3K4me3:H3K79me2	1
cg06148337		0	SCGS		H3K36me3
cg02860168		0	SCGS		H3K27ac:H3K36me3
cg17466474	1	2	SCGS		ATAC-seq:H3K27ac:H3K4me1:H3K4me3	1
cg10624860	1	2	SCGW		ATAC-seq:DNase-seq:H2AFZ:H3K27ac:H3K36me3:H3K4me1:H3K4me2:H3K4me3:H3K9ac	1
cg09869051		3	SCGW		ATAC-seq:DNase-seq:H2AFZ:H3K27ac:H3K36me3:H3K4me1:H3K4me3:H3K9ac	1
cg12831580		0	WCGW	1	NA
cg03150319		2	WCGW		H3K27ac:H3K36me3:H3K4me1:H3K79me2
cg06411776		3	SCGW		ATAC-seq:DNase-seq:H2AFZ:H3K27ac:H3K4me1:H3K4me2:H3K4me3:H3K9ac	1
cg07710833	1	0	WCGW	1	ATAC-seq:DNase-seq:H3K27ac:H3K4me1:H3K4me3:H3K9ac	1
cg14921479		3	WCGW		ATAC-seq:DNase-seq:H2AFZ:H3K27ac:H3K36me3:H3K4me1:H3K4me2:H3K4me3:H3K9ac	1
cg19225798		0	WCGW	1	ATAC-seq:DNase-seq:H2AFZ:H3K27ac:H3K36me3:H3K4me1:H3K4me3	1
cg17579113		3	SCGW		ATAC-seq:DNase-seq:H2AFZ:H3K27ac:H3K36me3:H3K4me1:H3K4me2:H3K4me3:H3K9ac	1
cg24439791		3	SCGW		DNase-seq:H2AFZ:H3K27ac:H3K4me1:H3K4me3	1
cg00579673		2	SCGW		H3K4me3
cg17755657		0	SCGS		ATAC-seq:DNase-seq:H3K36me3
cg18370025	1	3	SCGS		ATAC-seq:DNase-seq:H2AFZ:H3K27ac:H3K36me3:H3K4me1:H3K4me2:H3K4me3:H3K9ac	1
cg04948875		3	SCGS		ATAC-seq:H3K27ac:H3K36me3:H3K4me1:H3K4me3:H3K9ac	1
cg26094195		2	WCGW		NA
cg04690147		3	WCGW		DNase-seq:H3K27ac:H3K36me3:H3K4me1:H3K4me3:H3K9ac	1
cg18457105		1	WCGW		DNase-seq:H3K27ac:H3K36me3:H3K4me1:H3K4me2:H3K4me3:H3K9ac	1
cg19287121	1	3	SCGW		H3K36me3:H3K4me3			ENSG00000175920.18_P*2/4/17
cg00778000		3	SCGS		ATAC-seq:DNase-seq:H2AFZ:H3K27ac:H3K36me3:H3K4me1:H3K4me2:H3K4me3:H3K9ac	1
cg08304516		3	SCGS		ATAC-seq:DNase-seq:H2AFZ:H3K27ac:H3K36me3:H3K4me1:H3K4me2:H3K4me3:H3K9ac	1
cg14761438		0	SCGW		H3K36me3:H3K79me2
cg13940930		1	WCGW		NA
cg12833931	1	3	WCGW		ATAC-seq:DNase-seq:H3K27ac:H3K36me3:H3K4me1:H3K4me3:H3K79me2	1
cg21932513	1	2	WCGW		H3K27ac:H3K36me3:H3K4me1:H3K79me2			ENSG00000276747.1_N*4/4/6
cg11309842	1	3	SCGW		H3K27ac:H3K36me3:H3K4me1
cg09381805	1	1	SCGW		H3K27ac:H3K4me1:H3K4me3
cg19777542		3	SCGW		H3K27ac:H3K4me1:H3K4me3
cg03986322	1	1	SCGW		DNase-seq:H3K27ac:H3K36me3:H3K4me1:H3K4me3:H3K9ac	1
cg00881945		0	SCGW		DNase-seq:H3K27ac:H3K4me1:H3K4me2:H3K4me3:H3K9ac	1
cg07503377		0	WCGW	1	H3K27ac:H3K36me3:H3K4me1
cg12107580	1	0	SCGS		H3K27ac:H3K4me1:H3K4me3:H3K9ac
cg09823652	1	3	SCGS		H2AFZ
cg27648615		1	SCGW		DNase-seq:H3K27ac:H3K36me3:H3K4me1:H3K4me3	1
cg25433490	1	3	SCGW		ATAC-seq:DNase-seq:H2AFZ:H3K27ac:H3K36me3:H3K4me1:H3K4me2:H3K4me3:H3K9ac	1
cg10587940	1	2	SCGW		DNase-seq:H3K27ac:H3K4me1:H3K4me3	1
cg26382680		3	SCGW		H3K27ac:H3K36me3
cg22332045	1	3	WCGW		ATAC-seq:DNase-seq:H3K27ac:H3K36me3:H3K4me1:H3K4me3:H3K79me2	1		ENSG00000283361.2_N*23/35/49
cg21318754		0	WCGW	1	H2AFZ:H3K27ac
cg05595602	1	3	SCGW		ATAC-seq:DNase-seq:H2AFZ:H3K27ac:H3K36me3:H3K4me1:H3K4me2:H3K4me3:H3K79me2:H3K9ac	1
cg15581305	1	3	SCGW		DNase-seq:H3K27ac:H3K36me3
cg22687547	1	3	WCGW		ATAC-seq:DNase-seq:H2AFZ:H3K27ac:H3K4me1:H3K4me3	1
cg22890747		0	SCGW		H3K27ac:H3K36me3:H3K4me1:H3K4me3
cg17296940		0	SCGS		ATAC-seq:DNase-seq:H2AFZ:H3K27ac:H3K4me1:H3K4me2:H3K4me3	1
cg11676509		0	WCGW	1	NA
cg07672908	1	0	WCGW	1	ATAC-seq:DNase-seq:H2AFZ
cg00294065	1	2	SCGS		DNase-seq:H3K36me3:H3K4me1
cg03506657		2	WCGW		ATAC-seq:DNase-seq:H2AFZ:H3K27ac:H3K36me3:H3K9ac	1
cg08609249		2	SCGW		H3K27ac:H3K36me3:H3K4me1:H3K4me3:H3K9ac
cg27442581		0	WCGW	1	DNase-seq
cg00451054	1	3	WCGW		DNase-seq:H2AFZ:H3K27ac:H3K36me3:H3K4me1:H3K4me2:H3K4me3:H3K79me2:H3K9ac	1
cg25613170	1	3	SCGW		ATAC-seq:DNase-seq:H2AFZ:H3K27ac:H3K36me3:H3K4me1:H3K4me2:H3K4me3:H3K9ac	1
cg13685506	1	0	SCGW		NA
cg00167883		1	WCGW		H3K27ac:H3K36me3
cg26001178	1	3	SCGW		ATAC-seq:DNase-seq:H2AFZ:H3K27ac:H3K4me1:H3K4me2:H3K4me3:H3K9ac	1
cg01203678		0	WCGW	1	H2AFZ:H3K27ac
cg23446467		1	SCGW		DNase-seq:H3K27ac
cg12840245	1	0	WCGW	1	NA
cg05624883		2	SCGW		ATAC-seq:H2AFZ:H3K4me2:H3K4me3
cg01562540		1	SCGW		ATAC-seq:H2AFZ:H3K27ac:H3K36me3:H3K4me1:H3K4me2:H3K4me3:H3K9ac	1
cg03992192	1	3	WCGW		H3K27ac:H3K4me1
cg20267408	1	0	SCGW		DNase-seq:H3K27ac:H3K36me3:H3K4me1:H3K4me3	1
cg05427984		0	SCGS		H3K27ac:H3K36me3:H3K4me1:H3K4me3
cg18591842		0	SCGW		NA
cg17700620	1	3	SCGS		DNase-seq
cg02728882		2	SCGS		H3K27ac:H3K36me3:H3K4me1
cg22305258	1	3	SCGS		ATAC-seq:DNase-seq:H2AFZ:H3K27ac:H3K36me3:H3K4me1:H3K4me2:H3K4me3:H3K9ac	1
cg27301423	1	0	WCGW	1	NA
cg27535148		0	WCGW	1	H3K27ac:H3K36me3:H3K4me1:H3K4me3
cg02187196	1	2	SCGW		DNase-seq:H2AFZ:H3K27ac:H3K36me3:H3K4me1:H3K4me2:H3K4me3:H3K79me2:H3K9ac	1		ENSG00000088888.18_N*1/2/3:ENSG00000229539.1_P*1/2/2:ENSG00000101236.17_N*1/2/2
cg02996796	1	3	SCGS		DNase-seq:H3K27ac:H3K36me3:H3K4me1:H3K4me3:H3K9ac	1
cg12185404		1	SCGW		ATAC-seq:DNase-seq:H3K27ac:H3K36me3:H3K4me1:H3K4me3:H3K9ac	1
cg25578535		1	SCGW		ATAC-seq:DNase-seq:H2AFZ:H3K27ac:H3K36me3:H3K4me1:H3K4me2:H3K4me3	1
cg09168980	1	3	SCGS		NA
cg27108990		1	WCGW		ATAC-seq:DNase-seq:H2AFZ:H3K27ac:H3K4me1:H3K4me2	1
cg09447778		2	SCGW		DNase-seq:H3K27ac:H3K4me1:H3K4me3	1
cg02523839	1	3	SCGS		ATAC-seq
cg23722778	1	0	SCGW		H3K4me1
cg21348138		0	SCGW		DNase-seq:H3K27ac:H3K36me3:H3K4me2:H3K4me3:H3K9ac	1
cg01494139		0	SCGW		NA
cg03987648	1	1	WCGW		ATAC-seq:DNase-seq:H3K27ac:H3K4me1:H3K4me3	1
cg14614937		1	SCGW		ATAC-seq:DNase-seq:H2AFZ:H3K27ac:H3K36me3:H3K4me1:H3K4me2:H3K4me3:H3K9ac	1
cg16811193		2	SCGW		NA
cg27372994	1	0	SCGW		NA			ENSG00000250696.5_N*1/3/9:ENSG00000196472.4_N*1/1/2:ENSG00000213759.9_N*1/1/2:ENSG00000249763.1_N*1/2/4
cg15724945	1	2	SCGS		H3K27ac:H3K36me3:H3K4me1:H3K4me3
cg03929741	1	3	WCGW		ATAC-seq:DNase-seq:H2AFZ:H3K36me3:H3K4me2:H3K4me3:H3K9ac	1
cg15466245	1	2	SCGW		H3K27ac:H3K36me3:H3K9ac
cg08837449	1	0	SCGW		NA
cg15961984		0	SCGW		ATAC-seq:H2AFZ:H3K27ac:H3K36me3:H3K4me1	1
cg16491680		0	SCGW		DNase-seq
cg10850722	1	0	SCGW		H3K27ac:H3K36me3:H3K4me1:H3K4me2:H3K4me3
cg08829881		1	WCGW		ATAC-seq
cg14491929		0	SCGW		H3K27ac:H3K36me3:H3K4me1
cg19415185		0	SCGS		H3K27ac
cg18949315	1	1	SCGW		H3K4me3:H3K79me2
cg19817795	1	2	SCGW		NA
cg11344572	1	3	SCGW		H2AFZ:H3K27ac:H3K36me3:H3K4me2:H3K4me3
cg12213818		2	SCGW		H3K36me3:H3K4me1:H3K4me3:H3K79me2
cg15546607	1	3	SCGW		ATAC-seq:H2AFZ:H3K4me1:H3K4me2:H3K4me3:H3K9ac	1
cg22135752	1	3	SCGS		ATAC-seq:DNase-seq:H3K4me1:H3K4me2:H3K4me3
cg07612768	1	0	SCGS		H3K27ac:H3K36me3:H3K4me1:H3K4me3:H3K79me2
cg20714872		0	WCGW	1	ATAC-seq:DNase-seq:H2AFZ:H3K27ac:H3K4me1:H3K4me2:H3K4me3:H3K9ac	1
cg10723851		3	SCGS		ATAC-seq:DNase-seq:H2AFZ:H3K27ac:H3K36me3:H3K4me1:H3K4me2:H3K4me3:H3K9ac	1
cg27414863	1	3	SCGS		DNase-seq:H3K27ac:H3K36me3
cg23046154	1	0	SCGS		H3K27ac:H3K36me3:H3K4me1:H3K4me3:H3K79me2
cg25373696		0	SCGW		ATAC-seq:H3K27ac
cg08704660	1	0	SCGW		H3K4me2
cg02718654	1	3	SCGW		ATAC-seq:DNase-seq:H3K27ac:H3K36me3:H3K4me1:H3K4me3:H3K9ac	1
cg17588455	1	3	SCGW		ATAC-seq:DNase-seq:H2AFZ:H3K27ac:H3K36me3:H3K4me1:H3K4me3:H3K9ac	1		ENSG00000224557.7_N*34/36/45
cg02330682	1	1	SCGS		ATAC-seq:DNase-seq:H2AFZ:H3K27ac:H3K4me1:H3K4me2:H3K4me3:H3K9ac	1
cg03850957	1	0	WCGW	1	ATAC-seq:DNase-seq:H3K27ac:H3K36me3:H3K4me1:H3K4me3:H3K79me2	1
cg15243721	1	3	SCGW		ATAC-seq:H2AFZ:H3K27ac:H3K4me1:H3K4me2:H3K4me3:H3K9ac	1
cg01001671		0	WCGW	1	H3K36me3
cg17192954	1	1	WCGW		ATAC-seq:H3K27ac:H3K36me3:H3K4me1	1
cg05454961	1	1	SCGW		NA
cg16150883		0	SCGW		H3K27ac:H3K4me1:H3K4me3
cg04024865	1	3	SCGS		DNase-seq:H3K36me3:H3K4me3
cg18712494	1	1	WCGW		DNase-seq:H3K27ac:H3K36me3:H3K4me1:H3K4me3	1
cg24869232	1	1	WCGW		DNase-seq:H3K27ac:H3K36me3:H3K4me1:H3K4me3:H3K79me2	1		ENSG00000135968.20_P*4/6/12
cg22246787	1	3	SCGS		NA
cg23305129	1	3	SCGW		ATAC-seq:DNase-seq:H3K36me3:H3K4me1:H3K4me3:H3K9ac	1
cg00139242	1	3	SCGS		DNase-seq:H3K27ac:H3K4me1:H3K4me3	1		ENSG00000071242.12_N*15/20/43:ENSG00000026297.15_N*17/37/80
cg05638401		3	SCGW		ATAC-seq:DNase-seq:H2AFZ:H3K27ac:H3K36me3:H3K4me2:H3K4me3:H3K79me2:H3K9ac	1
cg03661387	1	0	SCGW		H2AFZ:H3K27ac:H3K4me1
cg03109553		1	SCGW		NA
cg18380070	1	3	SCGW		H3K36me3
cg01720757		0	SCGW		H3K27ac:H3K36me3:H3K4me1
cg03155027	1	2	SCGW		ATAC-seq:H3K27ac:H3K4me1:H3K4me2:H3K4me3:H3K9ac	1
cg19577548	1	2	SCGS		DNase-seq:H3K27ac:H3K9ac	1
cg22165208	1	0	SCGW		ATAC-seq:DNase-seq:H2AFZ:H3K27ac:H3K36me3:H3K4me1:H3K4me2:H3K4me3:H3K9ac	1
cg13504434	1	3	SCGW		H3K27ac:H3K36me3:H3K4me1:H3K4me3
cg22732253	1	3	SCGW		DNase-seq:H3K27ac:H3K4me1:H3K4me3	1
cg21485895	1	3	SCGW		ATAC-seq:DNase-seq:H2AFZ:H3K27ac:H3K4me1:H3K4me2:H3K4me3:H3K9ac	1
cg21240048	1	1	SCGS		H3K36me3
cg05583023		0	WCGW	1	DNase-seq:H2AFZ:H3K27ac:H3K4me1:H3K4me2:H3K4me3:H3K9ac	1
cg13537968		3	SCGS		ATAC-seq:DNase-seq:H2AFZ:H3K27ac:H3K36me3:H3K4me2:H3K4me3:H3K9ac	1
cg20625334	1	0	SCGW		ATAC-seq:DNase-seq:H3K27ac:H3K36me3:H3K4me1:H3K4me2:H3K4me3	1
cg02370695		1	SCGS		H3K27ac:H3K4me1
cg23377716		0	SCGW		NA
cg13540171	1	3	SCGS		ATAC-seq:DNase-seq:H3K27ac:H3K36me3:H3K4me1:H3K4me3:H3K9ac	1
cg03265533		1	WCGW		DNase-seq
cg05932637		3	WCGW		ATAC-seq:H2AFZ:H3K27ac:H3K36me3:H3K4me1:H3K4me2:H3K4me3:H3K9ac	1
cg23425673		0	SCGW		ATAC-seq
cg22122331		0	SCGW		H3K36me3
cg01460619	1	2	SCGW		H2AFZ:H3K27ac:H3K4me1:H3K4me2:H3K4me3:H3K9ac
cg14928505		0	SCGW		ATAC-seq:DNase-seq:H3K4me1
cg14525596		0	SCGW		DNase-seq:H3K27ac:H3K4me1:H3K4me2:H3K4me3:H3K79me2:H3K9ac	1
cg26413730	1	2	SCGW		H3K27ac:H3K4me1:H3K4me3:H3K79me2:H3K9ac
cg02786213		0	SCGW		H3K27ac:H3K4me1:H3K4me3
cg00939391	1	3	SCGW		ATAC-seq:DNase-seq:H3K27ac:H3K36me3:H3K4me3	1
cg25707029		0	SCGW		ATAC-seq:DNase-seq:H2AFZ:H3K27ac:H3K36me3:H3K4me1:H3K4me2:H3K4me3:H3K79me2:H3K9ac	1
cg27112983	1	3	SCGW		H3K27ac
cg15738205		0	WCGW	1	H3K27ac
cg24708599		1	WCGW		NA
cg08784091	1	0	WCGW	1	DNase-seq:H3K27ac:H3K36me3:H3K4me1:H3K4me2:H3K4me3:H3K79me2:H3K9ac	1
cg22704203	1	3	SCGS		H3K27ac:H3K36me3
cg17735169		2	SCGS		DNase-seq:H3K27ac:H3K36me3:H3K4me1:H3K4me3	1
cg10805447	1	3	SCGS		ATAC-seq:DNase-seq:H2AFZ:H3K27ac:H3K36me3:H3K4me1:H3K4me2:H3K4me3:H3K79me2:H3K9ac	1
cg14875171	1	3	SCGS		H2AFZ:H3K4me2:H3K4me3
cg14940449	1	3	SCGS		ATAC-seq:DNase-seq:H2AFZ:H3K27ac:H3K36me3:H3K4me1:H3K4me3:H3K9ac	1		ENSG00000214087.8_N*12/34/42
cg22803383		0	WCGW	1	DNase-seq:H3K27ac:H3K36me3:H3K4me1:H3K4me3	1
cg20496485	1	3	WCGW		H3K36me3
cg00887749		1	SCGW		DNase-seq:H3K4me1
cg26881363		0	SCGW		H3K27ac:H3K36me3:H3K4me1
cg16967830	1	0	SCGW		NA
cg27203351	1	1	SCGW		H3K27ac
cg11610763		0	SCGS		ATAC-seq:DNase-seq:H2AFZ:H3K27ac:H3K36me3:H3K4me1:H3K4me3:H3K9ac	1
cg09636525	1	3	SCGW		ATAC-seq:DNase-seq:H3K27ac:H3K36me3:H3K4me1:H3K79me2:H3K9ac	1
cg14188774	1	2	SCGW		ATAC-seq:H3K27ac:H3K36me3:H3K4me1:H3K4me3	1
cg24251058		1	SCGW		ATAC-seq:DNase-seq:H3K27ac:H3K36me3:H3K4me1:H3K4me3:H3K9ac	1
cg21077069	1	3	SCGW		ATAC-seq:DNase-seq:H2AFZ:H3K27ac:H3K36me3:H3K4me1:H3K4me2:H3K4me3:H3K79me2:H3K9ac	1
cg04285855	1	3	SCGS		H3K27ac:H3K36me3
cg19758787		0	SCGW		H3K27ac:H3K36me3:H3K4me1:H3K79me2
cg04812249	1	0	SCGS		NA
cg26731781	1	3	SCGS		ATAC-seq:DNase-seq:H3K27ac:H3K4me1:H3K4me3:H3K9ac	1
cg22933058	1	3	SCGS		H3K27ac:H3K9ac
cg11458934		0	SCGW		ATAC-seq:DNase-seq:H3K27ac:H3K36me3:H3K4me1	1
cg16626875	1	0	SCGW		ATAC-seq:H3K27ac:H3K36me3:H3K4me1:H3K4me3:H3K79me2	1
cg19329439		2	SCGW		H3K36me3
cg08337835	1	3	SCGS		DNase-seq:H3K27ac:H3K4me3	1
cg26635603	1	2	SCGW		ATAC-seq:DNase-seq:H2AFZ:H3K27ac:H3K36me3:H3K4me1:H3K4me2:H3K4me3:H3K79me2:H3K9ac	1
cg09861075	1	2	SCGW		H3K27ac:H3K36me3:H3K4me1:H3K4me3:H3K79me2
cg06434799		1	WCGW		DNase-seq:H3K27ac:H3K36me3
cg16123090	1	3	SCGW		ATAC-seq:DNase-seq:H2AFZ:H3K27ac:H3K36me3:H3K4me1:H3K4me2:H3K4me3:H3K9ac	1
cg19802595		0	WCGW	1	NA
cg15346359	1	2	SCGS		DNase-seq:H3K27ac:H3K36me3:H3K4me1	1
cg10194942		0	WCGW	1	H3K27ac:H3K36me3:H3K4me1:H3K79me2
cg04363536	1	3	SCGW		ATAC-seq:DNase-seq:H2AFZ:H3K27ac:H3K36me3:H3K4me1:H3K4me2:H3K4me3:H3K9ac	1		ENSG00000213672.8_N*1/7/19:ENSG00000178252.18_P*1/11/22:ENSG00000198218.11_P*1/9/17:ENSG00000145020.15_N*1/13/22:ENSG00000178467.18_N*1/2/8:ENSG00000164053.21_P*1/1/3:ENSG00000213689.14_P*1/1/3:ENSG00000270441.1_N*1/1/3:ENSG00000188315.8_N*1/1/3:ENSG00000173540.12_P*1/4/4:ENSG00000177479.19_N*1/3/9:ENSG00000177352.10_P*2/2/7
cg00275809		1	SCGS		H3K27ac
cg07793760		1	SCGW		DNase-seq:H3K27ac:H3K4me1	1
cg26418589	1	2	SCGW		ATAC-seq:DNase-seq:H2AFZ:H3K27ac:H3K36me3:H3K4me1:H3K4me2:H3K4me3:H3K9ac	1
cg26786615	1	1	SCGS		NA
cg07283795	1	0	SCGW		NA
cg12918460	1	3	SCGW		ATAC-seq:H3K27ac:H3K9ac	1
cg06777522	1	3	SCGW		ATAC-seq:DNase-seq:H2AFZ:H3K27ac:H3K36me3:H3K4me1:H3K4me2:H3K4me3:H3K9ac	1
cg26494332		0	SCGW		NA
cg10512434		0	WCGW	1	H3K27ac:H3K36me3:H3K4me1:H3K4me3
cg10212517	1	3	SCGS		ATAC-seq:DNase-seq:H2AFZ:H3K27ac:H3K36me3:H3K4me1:H3K4me2:H3K4me3:H3K9ac	1
cg12398314	1	3	SCGS		H3K36me3:H3K4me1:H3K4me3
cg01559848		2	SCGW		ATAC-seq:DNase-seq:H2AFZ:H3K27ac:H3K4me1:H3K4me3	1
cg22689324	1	3	SCGS		DNase-seq:H3K36me3:H3K4me3
cg05922972	1	3	SCGW		ATAC-seq:DNase-seq:H2AFZ:H3K27ac:H3K36me3:H3K4me1:H3K4me2:H3K4me3:H3K79me2:H3K9ac	1
cg06544693	1	0	SCGW		ATAC-seq:DNase-seq:H2AFZ:H3K27ac:H3K4me1:H3K4me2:H3K4me3:H3K9ac	1
cg26748435		2	SCGS		ATAC-seq:DNase-seq:H2AFZ:H3K27ac:H3K36me3:H3K4me1:H3K4me2:H3K4me3:H3K9ac	1
cg21036986		1	SCGW		H3K27ac
cg01652953	1	3	SCGS		ATAC-seq:DNase-seq:H2AFZ:H3K27ac:H3K36me3:H3K4me1:H3K4me2:H3K4me3:H3K79me2:H3K9ac	1
cg08509749	1	1	SCGW		ATAC-seq
cg19747195	1	3	SCGS		H2AFZ:H3K27ac
cg12440829		0	SCGW		ATAC-seq:DNase-seq:H2AFZ:H3K27ac:H3K4me1:H3K4me2:H3K4me3	1
cg01703581	1	3	SCGW		ATAC-seq:DNase-seq:H2AFZ:H3K27ac:H3K36me3:H3K4me1:H3K4me3:H3K9ac	1
cg18295930	1	3	SCGW		ATAC-seq:DNase-seq:H2AFZ:H3K27ac:H3K36me3:H3K4me1:H3K4me3:H3K9ac	1
cg07652957		0	SCGW		NA
cg17186700		2	SCGW		H3K27ac:H3K36me3:H3K4me1:H3K4me3:H3K9ac
cg06912227	1	3	SCGW		H3K27ac:H3K36me3:H3K4me1
cg04572706	1	0	SCGS		H3K27ac
cg14962025	1	0	SCGW		NA
cg05392230		0	WCGW	1	H3K27ac
cg04916611		0	SCGS		ATAC-seq:H2AFZ:H3K27ac:H3K36me3:H3K4me1:H3K4me2:H3K4me3	1
cg18503554	1	3	SCGW		H2AFZ:H3K4me1:H3K4me2:H3K4me3
cg22046703		2	SCGS		ATAC-seq:H3K27ac:H3K36me3:H3K4me1:H3K4me3	1
cg07668724		0	SCGW		H3K36me3
cg13329013		0	WCGW	1	H3K4me2
cg07677531		3	SCGS		ATAC-seq:DNase-seq:H2AFZ:H3K27ac:H3K36me3:H3K4me1:H3K4me2:H3K4me3:H3K9ac	1
cg04485371	1	2	SCGW		H3K27ac:H3K36me3:H3K4me1
cg24457566		0	SCGW		H3K27ac:H3K4me1:H3K4me3
cg27406678	1	2	SCGS		DNase-seq:H3K27ac:H3K36me3:H3K4me1:H3K4me3	1
cg17037149	1	1	SCGS		NA
cg27573593	1	3	SCGS		ATAC-seq:DNase-seq:H2AFZ:H3K27ac:H3K36me3:H3K4me1:H3K4me3:H3K9ac	1
cg18279148	1	3	SCGW		ATAC-seq:DNase-seq:H2AFZ:H3K27ac:H3K36me3:H3K4me1:H3K4me2:H3K4me3:H3K79me2:H3K9ac	1
cg15453396	1	3	SCGW		ATAC-seq:DNase-seq:H2AFZ:H3K27ac:H3K36me3:H3K4me1	1
cg04338042	1	3	SCGS		ATAC-seq:DNase-seq:H2AFZ:H3K27ac:H3K36me3:H3K4me1:H3K4me2:H3K4me3:H3K9ac	1
cg00042356	1	3	SCGS		ATAC-seq:DNase-seq:H2AFZ:H3K27ac:H3K36me3:H3K4me1:H3K4me2:H3K4me3:H3K79me2:H3K9ac	1
cg23566422		3	SCGW		ATAC-seq:DNase-seq:H2AFZ:H3K27ac:H3K36me3:H3K4me1:H3K4me2:H3K4me3:H3K9ac	1
cg05260995		0	WCGW	1	ATAC-seq:DNase-seq:H3K27ac:H3K4me1	1
cg04727458	1	1	SCGS		NA
cg23363826		0	SCGW		ATAC-seq:DNase-seq:H3K27ac:H3K36me3:H3K4me1:H3K9ac	1
cg15773744	1	2	SCGS		ATAC-seq:DNase-seq:H2AFZ:H3K27ac:H3K36me3:H3K4me1:H3K4me2:H3K4me3:H3K9ac	1
cg20121565		1	WCGW		H3K27ac
cg01161982		1	SCGW		H3K27ac:H3K36me3:H3K4me1
cg23723338		3	SCGS		ATAC-seq:DNase-seq:H3K4me3
cg05557390		0	WCGW	1	NA
cg03951724	1	3	SCGS		ATAC-seq:DNase-seq:H2AFZ:H3K27ac:H3K36me3:H3K4me1:H3K4me2:H3K4me3:H3K9ac	1
cg07475825		0	SCGW		ATAC-seq:DNase-seq:H3K27ac:H3K36me3:H3K4me1:H3K79me2	1
cg22750960		0	SCGW		NA
cg05486637		0	SCGW		NA
cg04833011	1	2	SCGS		H3K27ac:H3K4me1:H3K4me3
cg10280636		2	SCGS		ATAC-seq:DNase-seq:H2AFZ:H3K27ac:H3K36me3:H3K4me1:H3K4me2:H3K4me3:H3K9ac	1
cg06759739	1	3	SCGW		ATAC-seq:DNase-seq:H2AFZ:H3K27ac:H3K36me3:H3K4me1:H3K4me2:H3K4me3:H3K79me2:H3K9ac	1
cg26951406		0	WCGW	1	H3K36me3:H3K4me1
cg15165927	1	3	SCGW		DNase-seq
cg09087474		3	SCGS		ATAC-seq:H2AFZ:H3K27ac:H3K36me3:H3K4me1:H3K4me2:H3K4me3:H3K9ac	1
cg26009773	1	3	SCGS		ATAC-seq:DNase-seq:H2AFZ:H3K27ac:H3K36me3:H3K4me1:H3K4me3:H3K9ac	1
cg23223755	1	0	SCGW		NA
cg19468946	1	2	WCGW		DNase-seq:H3K27ac:H3K36me3:H3K4me1:H3K4me3:H3K79me2	1		ENSG00000073605.18_P*1/12/35:ENSG00000172057.10_P*1/13/31:ENSG00000167914.11_P*1/4/11:ENSG00000161405.17_N*1/3/10
cg06905922		1	WCGW		H2AFZ:H3K27ac:H3K36me3:H3K4me1:H3K4me3
cg11005845	1	3	SCGS		NA
cg03715993		0	WCGW	1	H2AFZ
cg23190366	1	1	SCGW		DNase-seq:H3K36me3			ENSG00000226137.5_P*7/7/23
cg00853849		3	SCGS		ATAC-seq:DNase-seq:H2AFZ:H3K27ac:H3K36me3:H3K4me1:H3K4me2:H3K4me3:H3K9ac	1
cg24099813	1	2	SCGW		ATAC-seq:DNase-seq:H2AFZ:H3K27ac:H3K36me3:H3K4me1:H3K4me2:H3K4me3:H3K9ac	1
cg06897921	1	3	SCGW		DNase-seq:H2AFZ:H3K27ac:H3K4me2:H3K4me3:H3K9ac	1		ENSG00000266338.6_N*9/21/34:ENSG00000272419.6_N*1/2/3
cg08043442		1	SCGW		DNase-seq:H3K27ac:H3K36me3:H3K4me1:H3K4me2:H3K4me3:H3K9ac	1
cg00631939		1	WCGW		H3K27ac:H3K36me3:H3K4me1:H3K4me2:H3K4me3:H3K79me2:H3K9ac
cg27222301		3	SCGS		ATAC-seq:DNase-seq:H2AFZ:H3K27ac:H3K36me3:H3K4me1:H3K4me2:H3K4me3:H3K9ac	1
cg12580612		1	SCGS		NA
cg19626403		0	SCGW		NA
cg11267410	1	3	SCGS		ATAC-seq:DNase-seq:H3K4me1:H3K4me3
cg16327338	1	1	SCGW		H3K27ac:H3K36me3:H3K4me1:H3K9ac
cg16986634		0	SCGS		H3K27ac:H3K36me3:H3K4me1:H3K79me2
cg22866675		3	SCGW		ATAC-seq:DNase-seq:H2AFZ:H3K27ac:H3K36me3:H3K4me1:H3K4me2:H3K4me3:H3K9ac	1
cg17830299		1	WCGW		DNase-seq:H3K27ac:H3K4me1	1
cg22931738	1	3	SCGW		ATAC-seq:DNase-seq:H2AFZ:H3K36me3:H3K4me1:H3K4me2:H3K4me3:H3K9ac	1
cg04578193	1	3	SCGS		ATAC-seq:DNase-seq:H2AFZ:H3K27ac:H3K36me3:H3K4me1:H3K4me2:H3K4me3:H3K9ac	1
cg16150053	1	0	SCGW		DNase-seq:H3K36me3:H3K4me3
cg27090964		0	SCGS		DNase-seq
cg21133153	1	3	SCGS		ATAC-seq:DNase-seq:H3K27ac:H3K36me3:H3K4me1:H3K4me2:H3K4me3:H3K9ac	1
cg06610850	1	3	SCGS		ATAC-seq:DNase-seq:H2AFZ:H3K27ac:H3K36me3:H3K4me1:H3K4me3:H3K9ac	1
cg19758448	1	2	SCGS		ATAC-seq:DNase-seq:H2AFZ:H3K27ac:H3K36me3:H3K4me1:H3K4me3:H3K9ac	1		ENSG00000131771.14_N*2/14/20:ENSG00000161395.14_N*1/1/2:ENSG00000073605.18_N*8/23/35:ENSG00000172057.10_N*8/18/31
cg11134437		1	SCGW		DNase-seq:H2AFZ:H3K27ac:H3K4me1:H3K4me3:H3K9ac	1
cg26066361	1	0	WCGW	1	ATAC-seq:H2AFZ:H3K27ac:H3K36me3:H3K4me1:H3K4me2:H3K4me3:H3K9ac	1
cg14428706	1	0	SCGS		ATAC-seq:DNase-seq:H3K27ac:H3K36me3:H3K4me1:H3K4me2:H3K4me3:H3K9ac	1
cg23419347		1	SCGW		ATAC-seq:DNase-seq:H2AFZ:H3K27ac:H3K4me1	1
cg05509912		0	WCGW	1	DNase-seq:H3K27ac
cg03554550		1	SCGW		ATAC-seq:H3K27ac:H3K36me3:H3K4me1:H3K4me3	1
cg22046628		0	SCGW		H3K27ac:H3K36me3
cg26351229	1	3	SCGW		ATAC-seq:DNase-seq:H3K27ac:H3K4me1:H3K4me3	1
cg03475890		0	SCGW		ATAC-seq:H3K36me3
cg18336854	1	0	WCGW	1	ATAC-seq:DNase-seq
cg20136100	1	3	SCGS		ATAC-seq:DNase-seq:H2AFZ:H3K27ac:H3K36me3:H3K4me1:H3K4me2:H3K4me3:H3K9ac	1
cg22268510	1	3	SCGS		DNase-seq:H3K27ac:H3K4me1:H3K4me3	1
cg08258782	1	1	SCGS		ATAC-seq:DNase-seq:H3K36me3:H3K4me1:H3K4me3
cg04652957	1	3	SCGS		ATAC-seq:DNase-seq:H2AFZ:H3K27ac:H3K36me3:H3K4me1:H3K4me2:H3K4me3:H3K9ac	1
cg18928956		2	SCGS		ATAC-seq:DNase-seq:H2AFZ:H3K27ac:H3K36me3:H3K4me1:H3K4me2:H3K4me3:H3K79me2:H3K9ac	1
cg03877014	1	0	SCGW		NA
cg18098806	1	2	SCGW		ATAC-seq:DNase-seq:H3K27ac
cg08357177	1	1	SCGW		NA
cg13957721	1	3	SCGS		ATAC-seq:DNase-seq:H2AFZ:H3K27ac:H3K36me3:H3K4me1:H3K4me2:H3K4me3:H3K9ac	1
cg13958093	1	3	SCGS		ATAC-seq:DNase-seq:H2AFZ:H3K27ac:H3K36me3:H3K4me1:H3K4me2:H3K4me3:H3K9ac	1
cg10302472	1	1	SCGW		DNase-seq:H3K27ac:H3K36me3:H3K4me1:H3K4me2:H3K4me3:H3K79me2:H3K9ac	1
cg05373567	1	3	SCGS		H3K36me3
cg04277574	1	2	SCGS		ATAC-seq:H3K27ac:H3K9ac	1
cg03634967		3	SCGS		ATAC-seq:DNase-seq:H2AFZ:H3K27ac:H3K36me3:H3K4me1:H3K4me2:H3K4me3:H3K9ac	1
cg07923233	1	3	SCGW		ATAC-seq:DNase-seq:H2AFZ:H3K27ac:H3K36me3:H3K4me1:H3K4me2:H3K4me3:H3K9ac	1
cg12134633	1	3	SCGW		ATAC-seq:DNase-seq:H3K27ac:H3K36me3:H3K4me1:H3K4me3	1
cg18799908		3	SCGS		ATAC-seq:DNase-seq:H2AFZ:H3K27ac:H3K4me1:H3K4me2:H3K4me3:H3K79me2:H3K9ac	1
cg10301601		0	SCGW		H3K36me3:H3K4me1:H3K4me3
cg17014879		0	SCGW		H3K27ac:H3K36me3:H3K4me1
cg02893212	1	0	SCGW		DNase-seq:H3K27ac:H3K36me3:H3K4me1:H3K4me2	1
cg09945323		0	SCGS		ATAC-seq:H3K27ac:H3K36me3:H3K4me1:H3K4me3:H3K79me2	1
cg11035800		3	WCGW		ATAC-seq:DNase-seq:H2AFZ:H3K27ac:H3K36me3:H3K4me1:H3K4me2:H3K4me3:H3K9ac	1
cg20061548		1	SCGW		DNase-seq:H3K27ac:H3K36me3:H3K4me1:H3K4me3:H3K9ac	1
cg23356017	1	1	SCGS		DNase-seq:H3K36me3:H3K4me1:H3K4me3
cg16783204	1	2	WCGW		ATAC-seq:DNase-seq:H2AFZ:H3K27ac:H3K36me3:H3K4me1:H3K4me3:H3K9ac	1		ENSG00000256982.1_N*5/7/12
cg24577699	1	0	WCGW	1	NA
cg12044284		0	WCGW	1	NA
cg23550380		1	SCGW		NA
cg26664871	1	3	SCGS		ATAC-seq:DNase-seq:H2AFZ:H3K27ac:H3K36me3:H3K4me1:H3K4me2:H3K4me3:H3K9ac	1
cg08084616	1	3	SCGS		NA
cg20103078		3	SCGS		ATAC-seq:DNase-seq:H2AFZ:H3K27ac:H3K4me3:H3K9ac	1
cg12449155		0	SCGS		NA
cg13849759	1	1	SCGW		H3K36me3
cg23562307		0	WCGW	1	ATAC-seq:DNase-seq:H2AFZ:H3K27ac:H3K36me3:H3K4me1:H3K4me3	1
cg16723805	1	3	SCGW		H3K27ac:H3K4me1:H3K4me3
cg19793902	1	0	SCGS		H3K27ac:H3K36me3
cg13795189	1	3	SCGW		ATAC-seq
cg22024112	1	0	SCGS		H3K27ac:H3K36me3:H3K4me1:H3K4me3
cg24543773		0	SCGW		ATAC-seq:H3K27ac:H3K4me1:H3K4me2	1
cg04740002		0	SCGW		H3K27ac:H3K36me3:H3K4me1
cg07912242		0	WCGW	1	ATAC-seq:H2AFZ:H3K36me3:H3K4me1
cg02483943		0	SCGS		DNase-seq:H3K27ac:H3K4me1:H3K4me3	1
cg10381282		0	WCGW	1	H3K36me3:H3K4me1:H3K4me2:H3K79me2
cg25987936	1	3	SCGS		NA
cg00909110		3	WCGW		ATAC-seq
cg01035219		0	SCGW		NA
cg10962421		3	SCGW		ATAC-seq:DNase-seq:H2AFZ:H3K27ac:H3K36me3:H3K4me1:H3K4me2:H3K4me3:H3K9ac	1
cg16628904	1	3	SCGS		ATAC-seq:DNase-seq:H2AFZ:H3K27ac:H3K4me1:H3K4me2:H3K4me3:H3K9ac	1
cg13989823		3	SCGS		ATAC-seq:DNase-seq:H2AFZ:H3K27ac:H3K36me3:H3K4me1:H3K4me2:H3K4me3:H3K79me2:H3K9ac	1
cg08162780	1	3	WCGW		ATAC-seq:DNase-seq:H3K27ac:H3K36me3:H3K4me1:H3K4me3:H3K9ac	1
cg14392283	1	3	SCGS		DNase-seq:H3K27ac:H3K36me3:H3K4me1:H3K4me3	1		ENSG00000247317.3_N*5/7/10:ENSG00000160932.11_N*3/7/7:ENSG00000178685.14_N*2/5/5
cg05710071	1	2	SCGW		H3K27ac:H3K4me3
cg18221317	1	1	SCGS		NA
cg24678117	1	3	SCGS		H3K27ac:H3K36me3:H3K4me1:H3K4me3
cg07251099	1	3	SCGW		ATAC-seq:DNase-seq:H2AFZ:H3K27ac:H3K36me3:H3K4me1:H3K4me2:H3K4me3:H3K9ac	1
cg04414917	1	3	SCGS		H3K27ac:H3K36me3:H3K4me1:H3K4me2:H3K4me3:H3K79me2:H3K9ac			ENSG00000197165.11_N*22/25/38:ENSG00000178952.11_N*17/25/36
cg08484791		0	SCGW		NA
cg05260346	1	0	SCGS		ATAC-seq:DNase-seq:H3K27ac:H3K36me3:H3K4me1:H3K4me3	1		ENSG00000175048.17_N*6/6/6
cg24822127	1	0	SCGW		NA
cg12333597		0	SCGW		H2AFZ:H3K36me3
cg20028826	1	1	SCGW		NA
cg22633988	1	3	SCGS		ATAC-seq:DNase-seq:H3K27ac:H3K36me3:H3K4me1:H3K4me3:H3K9ac	1
cg02394226	1	3	SCGS		H3K36me3
cg11698888	1	3	SCGS		DNase-seq:H3K27ac:H3K4me1:H3K4me3	1
cg24446071	1	3	SCGS		ATAC-seq:DNase-seq:H3K27ac:H3K36me3:H3K4me1:H3K4me2:H3K4me3:H3K9ac	1		ENSG00000213999.16_P*6/6/7
cg04768657	1	3	SCGS		ATAC-seq:DNase-seq:H2AFZ:H3K27ac:H3K36me3:H3K4me1:H3K4me2:H3K4me3:H3K9ac	1
cg23907975		1	SCGW		NA
cg14127398	1	3	SCGS		ATAC-seq:DNase-seq:H2AFZ:H3K27ac:H3K36me3:H3K4me1:H3K4me2:H3K4me3:H3K9ac	1
cg08522655	1	0	SCGW		DNase-seq:H3K36me3:H3K4me1			ENSG00000204177.10_P*1/14/32
cg05146534		0	WCGW	1	H3K27ac
cg01570662	1	2	WCGW		ATAC-seq:DNase-seq:H2AFZ:H3K27ac:H3K4me2:H3K4me3:H3K9ac	1
cg03615197		1	SCGS		NA
cg01176433	1	3	WCGW		ATAC-seq:DNase-seq:H2AFZ:H3K27ac:H3K36me3:H3K4me1:H3K4me2:H3K4me3:H3K9ac	1
cg26781821		3	SCGS		ATAC-seq:DNase-seq:H2AFZ:H3K27ac:H3K36me3:H3K4me1:H3K4me2:H3K4me3:H3K9ac	1
cg19233043	1	3	SCGW		ATAC-seq:DNase-seq:H2AFZ:H3K27ac:H3K36me3:H3K4me1:H3K4me2:H3K4me3:H3K9ac	1
cg24600221	1	3	SCGW		H3K27ac:H3K36me3:H3K4me1:H3K4me3:H3K79me2
cg00659120		3	WCGW		H3K27ac:H3K9ac
cg02503981	1	3	SCGW		DNase-seq:H3K27ac:H3K36me3:H3K4me1:H3K4me3	1
cg18159937	1	2	SCGW		ATAC-seq:DNase-seq:H3K27ac:H3K36me3:H3K4me1:H3K9ac	1
cg16325382	1	3	SCGS		NA
cg10530281	1	3	SCGW		ATAC-seq:DNase-seq:H2AFZ:H3K27ac:H3K36me3:H3K4me1:H3K4me3:H3K9ac	1
cg02570079	1	3	SCGS		DNase-seq:H3K27ac:H3K4me1:H3K4me3	1
cg04996961		1	SCGW		NA
cg10678801	1	0	WCGW	1	H3K27ac
cg16478898		2	SCGW		NA
cg07831453		3	SCGW		DNase-seq:H2AFZ:H3K27ac:H3K36me3:H3K4me1:H3K4me2:H3K4me3:H3K79me2:H3K9ac	1
cg11437253	1	1	SCGS		DNase-seq:H3K4me1
cg26922625	1	0	SCGS		H3K27ac:H3K36me3:H3K4me1:H3K4me3:H3K79me2
cg24247941		0	SCGW		NA
cg21133540	1	3	SCGW		H3K27ac:H3K36me3:H3K4me1:H3K4me3
cg15469614		1	SCGW		DNase-seq:H3K27ac:H3K36me3:H3K4me1	1
cg13010869	1	0	WCGW	1	ATAC-seq:DNase-seq:H2AFZ:H3K27ac:H3K4me1:H3K4me3	1
cg09282866		0	WCGW	1	ATAC-seq:DNase-seq:H2AFZ:H3K27ac:H3K4me1:H3K4me2:H3K4me3	1
cg12390588	1	0	SCGS		DNase-seq			ENSG00000176681.14_P*53/62/118:ENSG00000260075.1_P*6/14/25:ENSG00000185829.17_N*22/24/48
cg10212457	1	2	SCGW		DNase-seq:H3K36me3
cg20529301		3	SCGW		ATAC-seq:DNase-seq:H2AFZ:H3K27ac:H3K36me3:H3K4me1:H3K4me2:H3K4me3:H3K9ac	1
cg26668608	1	2	SCGS		ATAC-seq:DNase-seq:H2AFZ:H3K27ac:H3K36me3:H3K4me1:H3K4me2:H3K4me3:H3K79me2:H3K9ac	1
cg21504783		1	WCGW		H2AFZ:H3K4me1:H3K4me2
cg13932624	1	2	SCGS		ATAC-seq:DNase-seq:H2AFZ:H3K27ac:H3K36me3:H3K4me1:H3K4me2:H3K4me3:H3K79me2:H3K9ac	1
cg02685345		0	WCGW	1	NA
cg17760849	1	3	SCGS		ATAC-seq:DNase-seq:H3K27ac:H3K36me3:H3K4me1:H3K4me3	1		ENSG00000022556.16_N*2/13/33:ENSG00000267265.5_N*2/13/31
cg06102120		0	WCGW	1	ATAC-seq:DNase-seq:H2AFZ:H3K27ac:H3K36me3:H3K4me1:H3K4me2:H3K4me3	1
cg03573792	1	0	SCGW		NA
cg06357685	1	0	SCGW		H3K36me3
cg17399231		0	SCGW		ATAC-seq:DNase-seq
cg11398308		0	SCGW		DNase-seq:H3K4me1
cg10136885		2	SCGW		ATAC-seq:DNase-seq:H2AFZ:H3K27ac:H3K36me3:H3K4me1:H3K4me3	1
cg02117464		0	SCGW		ATAC-seq:H3K27ac
cg07645614	1	3	SCGW		ATAC-seq:DNase-seq:H2AFZ:H3K27ac:H3K36me3:H3K4me2:H3K4me3:H3K9ac	1
cg21797094		0	SCGW		H3K27ac:H3K36me3:H3K4me1
cg15734257		3	SCGW		NA
cg14375205	1	0	SCGW		ATAC-seq:H2AFZ:H3K27ac:H3K4me1:H3K4me2:H3K4me3	1
cg20822337	1	1	SCGW		H3K27ac:H3K36me3:H3K4me1
cg26554353	1	1	WCGW		DNase-seq:H3K27ac:H3K36me3:H3K4me1	1
cg13290267	1	3	SCGS		ATAC-seq:DNase-seq:H2AFZ:H3K27ac:H3K36me3:H3K4me1:H3K4me2:H3K4me3:H3K9ac	1
cg05420738	1	1	SCGW		H3K4me3:H3K9ac
cg16544989	1	0	SCGS		ATAC-seq:DNase-seq:H3K27ac:H3K4me1:H3K4me3	1
cg04598517	1	3	SCGS		ATAC-seq:DNase-seq:H3K4me1:H3K4me3
cg21836004		0	SCGW		NA
cg20576578		1	SCGW		ATAC-seq:DNase-seq:H3K27ac:H3K4me3	1
cg12719030	1	3	SCGW		H3K27ac:H3K36me3
cg04755691		0	WCGW	1	NA
cg08251176		3	SCGW		ATAC-seq:DNase-seq:H2AFZ:H3K27ac:H3K36me3:H3K4me1:H3K4me2:H3K4me3:H3K79me2:H3K9ac	1
cg13196143		0	SCGS		H3K27ac:H3K36me3:H3K4me1:H3K4me2:H3K4me3:H3K79me2:H3K9ac
cg17202755		1	SCGS		ATAC-seq:DNase-seq:H2AFZ:H3K27ac:H3K36me3:H3K4me1:H3K4me3	1
cg06074896	1	3	SCGW		DNase-seq:H2AFZ:H3K27ac:H3K4me1:H3K4me2:H3K4me3:H3K9ac	1
cg10952804	1	3	SCGW		ATAC-seq:DNase-seq:H3K36me3:H3K4me1:H3K4me3
cg12638558	1	3	SCGS		NA
cg18581037	1	2	WCGW		H2AFZ:H3K27ac:H3K36me3:H3K4me1:H3K4me2:H3K4me3:H3K9ac
cg12388894		0	SCGS		ATAC-seq:H2AFZ:H3K27ac:H3K4me1:H3K4me3	1
cg18771537		0	WCGW	1	DNase-seq
cg21472506	1	3	WCGW		ATAC-seq:DNase-seq:H2AFZ:H3K27ac:H3K36me3:H3K4me1:H3K4me2:H3K4me3:H3K9ac	1
cg19433769	1	3	SCGS		ATAC-seq:DNase-seq:H2AFZ:H3K27ac:H3K4me2:H3K4me3:H3K9ac	1
cg26197699	1	3	SCGS		ATAC-seq:DNase-seq:H2AFZ:H3K27ac:H3K36me3:H3K4me1:H3K4me2:H3K4me3:H3K9ac	1
cg23207054	1	0	SCGW		ATAC-seq:DNase-seq			ENSG00000073605.18_N*16/23/35:ENSG00000172057.10_N*18/18/31
cg05517400	1	1	WCGW		DNase-seq:H3K27ac:H3K36me3:H3K4me1:H3K4me2:H3K4me3:H3K79me2:H3K9ac	1
cg22575892	1	3	SCGS		NA
cg10387963		3	SCGS		ATAC-seq:DNase-seq:H2AFZ:H3K4me3:H3K9ac	1
cg24364518	1	3	SCGW		ATAC-seq:DNase-seq:H2AFZ:H3K27ac:H3K36me3:H3K4me1:H3K4me2:H3K4me3:H3K9ac	1
cg08961760		1	WCGW		H3K27ac:H3K4me1:H3K4me3
cg21582962		0	SCGW		H3K27ac:H3K4me1
cg12872127		0	SCGW		ATAC-seq:H3K4me1
cg02073887	1	1	SCGW		ATAC-seq:DNase-seq:H2AFZ:H3K27ac:H3K4me1:H3K4me3	1
cg19842546		0	SCGW		NA
cg14872824		0	SCGW		DNase-seq:H2AFZ:H3K27ac
cg04742705		0	SCGS		ATAC-seq:DNase-seq:H3K27ac:H3K4me1	1
cg15118922		1	SCGW		ATAC-seq:H3K27ac:H3K4me1:H3K79me2	1
cg22605179	1	3	WCGW		ATAC-seq:DNase-seq:H2AFZ:H3K27ac:H3K36me3:H3K4me1:H3K4me2:H3K4me3:H3K79me2:H3K9ac	1
cg07889003	1	1	SCGW		ATAC-seq:H2AFZ:H3K27ac:H3K36me3:H3K4me1:H3K4me3	1		ENSG00000198502.6_P*76/106/223:ENSG00000229391.7_P*13/74/168:ENSG00000237541.3_P*14/94/198:ENSG00000250535.1_P*42/44/116:ENSG00000196301.3_P*5/32/73:ENSG00000196126.11_N*5/74/160
cg14796605	1	1	SCGS		ATAC-seq:H3K27ac
cg23066808	1	3	SCGW		ATAC-seq:DNase-seq:H2AFZ:H3K27ac:H3K36me3:H3K4me1:H3K4me2:H3K4me3:H3K9ac	1
cg22555543		2	SCGW		ATAC-seq:DNase-seq:H2AFZ:H3K27ac:H3K36me3:H3K4me1:H3K4me2:H3K4me3:H3K9ac	1
cg10092878	1	3	SCGS		ATAC-seq:DNase-seq:H2AFZ:H3K36me3:H3K4me1:H3K4me3:H3K9ac	1
cg06779020		2	SCGW		ATAC-seq:DNase-seq:H3K27ac:H3K36me3:H3K4me1:H3K4me2:H3K4me3	1
cg04144973	1	3	SCGS		ATAC-seq:DNase-seq:H2AFZ:H3K27ac:H3K36me3:H3K4me1:H3K4me2:H3K4me3:H3K9ac	1
cg07918726	1	3	SCGS		DNase-seq:H3K27ac:H3K4me1:H3K4me3	1
cg18751588	1	3	SCGW		ATAC-seq:DNase-seq:H2AFZ:H3K27ac:H3K4me2:H3K4me3:H3K9ac	1		ENSG00000135457.9_N*5/7/7
cg07085962	1	3	WCGW		ATAC-seq:H2AFZ:H3K27ac:H3K36me3:H3K4me1:H3K4me2:H3K4me3:H3K9ac	1
cg04432458		0	WCGW	1	ATAC-seq:H3K27ac
cg00885904		3	SCGW		H3K27ac:H3K4me1
cg23369909	1	3	SCGS		ATAC-seq:H2AFZ:H3K4me3
cg25513535	1	2	SCGW		DNase-seq:H2AFZ:H3K27ac:H3K36me3:H3K4me1:H3K4me2:H3K4me3	1
cg07077953		0	WCGW	1	H3K27ac:H3K4me1
cg18548165	1	2	SCGS		ATAC-seq:DNase-seq:H3K4me1			ENSG00000130508.11_N*21/25/38
cg02465542		0	SCGW		DNase-seq:H3K27ac:H3K4me1	1
cg19123967		0	SCGW		NA
cg21222180		2	WCGW		H3K27ac:H3K36me3:H3K4me1:H3K4me3
cg15382258	1	1	SCGS		ATAC-seq:H2AFZ:H3K36me3:H3K4me3
cg24601412		1	WCGW		DNase-seq:H2AFZ:H3K27ac:H3K4me1:H3K4me3	1
cg16077221	1	3	SCGS		ATAC-seq:DNase-seq:H2AFZ:H3K27ac:H3K36me3:H3K4me2:H3K4me3:H3K9ac	1
cg22323067	1	2	SCGS		H3K27ac:H3K4me3
cg21626255		0	WCGW	1	H2AFZ:H3K4me1
cg19320803	1	3	SCGS		NA
cg10088790	1	3	SCGW		DNase-seq:H2AFZ:H3K27ac:H3K36me3:H3K4me1:H3K4me2:H3K4me3:H3K9ac	1
cg15272611		0	WCGW	1	DNase-seq:H3K27ac:H3K36me3:H3K4me1:H3K4me3	1
cg15383072	1	3	SCGW		ATAC-seq:DNase-seq:H2AFZ:H3K27ac:H3K36me3:H3K4me1:H3K4me2:H3K4me3:H3K9ac	1
cg18039195		0	WCGW	1	H3K36me3
cg14483770		1	SCGW		H3K27ac
cg01796166	1	3	WCGW		DNase-seq:H3K27ac:H3K36me3:H3K4me1:H3K4me3	1
cg11751172		3	SCGS		ATAC-seq:DNase-seq:H2AFZ:H3K27ac:H3K36me3:H3K4me2:H3K4me3:H3K9ac	1
cg05979224		0	WCGW	1	H3K27ac:H3K36me3:H3K4me1:H3K79me2
cg26999505	1	3	SCGW		ATAC-seq:DNase-seq:H2AFZ:H3K27ac:H3K4me1:H3K4me2:H3K4me3	1
cg15839448	1	3	SCGS		ATAC-seq:DNase-seq:H3K4me1:H3K4me3
cg18105749	1	0	WCGW	1	NA
cg03784994	1	3	SCGW		H3K27ac:H3K36me3:H3K4me1:H3K4me3:H3K79me2
cg15825116	1	3	SCGS		ATAC-seq:DNase-seq:H2AFZ:H3K27ac:H3K36me3:H3K4me1:H3K4me2:H3K4me3:H3K9ac	1
cg17316966	1	0	SCGW		ATAC-seq:H3K27ac:H3K36me3:H3K4me1:H3K4me3:H3K79me2	1
cg21987195		1	SCGW		NA
cg11334644	1	1	WCGW		H3K4me3
cg22628699		1	SCGW		NA
cg11819164		0	SCGW		ATAC-seq:H3K27ac:H3K36me3
cg25025310		1	SCGW		H3K27ac:H3K4me1
cg22065851	1	1	SCGW		NA
cg21802096		0	WCGW	1	ATAC-seq
cg02905066	1	3	SCGS		ATAC-seq:DNase-seq:H2AFZ:H3K27ac:H3K36me3:H3K4me1:H3K4me2:H3K4me3:H3K79me2:H3K9ac	1
cg04472133		0	SCGW		DNase-seq:H3K27ac:H3K36me3:H3K4me1:H3K4me3	1
cg00211625	1	2	SCGS		ATAC-seq:H2AFZ:H3K27ac:H3K4me1:H3K4me3:H3K9ac	1
cg19006947	1	3	SCGS		DNase-seq:H3K27ac:H3K36me3:H3K4me1:H3K4me3:H3K9ac	1
cg18236211	1	3	WCGW		ATAC-seq:DNase-seq:H2AFZ:H3K27ac:H3K36me3:H3K4me1:H3K4me2:H3K4me3:H3K9ac	1
cg12131894	1	2	SCGW		H3K27ac:H3K4me3
cg09613887	1	2	SCGS		H3K27ac
cg20792376	1	2	WCGW		ATAC-seq:DNase-seq:H3K27ac:H3K36me3:H3K4me1:H3K4me3	1
cg22123711	1	0	SCGW		ATAC-seq:DNase-seq:H2AFZ:H3K27ac:H3K36me3:H3K4me1:H3K4me3:H3K9ac	1
cg25495685	1	0	SCGS		ATAC-seq:DNase-seq:H2AFZ:H3K27ac:H3K36me3:H3K4me1:H3K4me2:H3K4me3:H3K9ac	1
cg09407916	1	3	SCGS		ATAC-seq:DNase-seq:H2AFZ:H3K27ac:H3K36me3:H3K4me1:H3K4me2:H3K4me3:H3K79me2:H3K9ac	1
cg09056309	1	3	SCGW		ATAC-seq:DNase-seq:H2AFZ:H3K27ac:H3K36me3:H3K4me1:H3K4me3:H3K9ac	1
cg25202370	1	0	SCGW		DNase-seq:H3K27ac:H3K4me1:H3K4me3	1
cg11028167	1	3	SCGS		H3K27ac:H3K4me1
cg08860978		1	WCGW		H3K4me3
cg24594504	1	1	SCGS		ATAC-seq:DNase-seq:H2AFZ:H3K27ac:H3K36me3:H3K4me1:H3K4me2:H3K4me3:H3K79me2:H3K9ac	1
cg23537517	1	3	SCGS		ATAC-seq:DNase-seq:H2AFZ:H3K27ac:H3K36me3:H3K4me1:H3K4me2:H3K4me3:H3K9ac	1
cg16656979	1	3	SCGS		ATAC-seq:DNase-seq:H2AFZ:H3K27ac:H3K36me3:H3K4me1:H3K4me3:H3K9ac	1
cg01856849	1	3	SCGW		ATAC-seq:DNase-seq:H2AFZ:H3K27ac:H3K36me3:H3K4me1:H3K4me3:H3K9ac	1
cg12045715	1	1	SCGS		H3K27ac:H3K36me3:H3K4me1:H3K4me3:H3K9ac
cg19908591	1	1	SCGW		NA
cg15651246		2	SCGW		ATAC-seq:DNase-seq:H2AFZ:H3K27ac:H3K4me1:H3K4me3:H3K9ac	1
cg03706456		1	SCGW		H3K27ac:H3K4me1
cg22856324	1	3	SCGS		DNase-seq:H3K27ac:H3K36me3:H3K4me1:H3K4me3	1
cg10751605	1	3	SCGW		ATAC-seq:DNase-seq:H2AFZ:H3K4me3:H3K9ac	1
cg21353154		2	SCGW		H3K27ac:H3K36me3:H3K4me1
cg12969170	1	3	SCGS		ATAC-seq:DNase-seq:H2AFZ:H3K27ac:H3K36me3:H3K4me1:H3K4me2:H3K4me3:H3K9ac	1
cg21915095		0	SCGW		NA
cg22344413		0	SCGW		H3K27ac:H3K36me3:H3K4me1:H3K4me3
cg24509331	1	3	SCGS		ATAC-seq:DNase-seq:H2AFZ:H3K27ac:H3K36me3:H3K4me1:H3K4me2:H3K4me3:H3K9ac	1
cg08475721	1	3	SCGW		H3K27ac:H3K36me3:H3K4me1:H3K4me3:H3K79me2
cg04871767		0	WCGW	1	ATAC-seq:DNase-seq:H2AFZ:H3K27ac:H3K36me3:H3K4me1:H3K4me3:H3K79me2:H3K9ac	1
cg04786485		2	WCGW		DNase-seq:H2AFZ:H3K27ac:H3K36me3:H3K4me1	1
cg03924566	1	3	SCGS		NA
cg09254063		3	SCGS		ATAC-seq:DNase-seq:H3K27ac:H3K36me3:H3K4me1:H3K4me3:H3K9ac	1
cg01507044	1	3	SCGS		ATAC-seq:DNase-seq:H2AFZ:H3K27ac:H3K36me3:H3K4me1:H3K4me2:H3K4me3:H3K79me2:H3K9ac	1
cg20352402	1	0	SCGW		ATAC-seq:H2AFZ:H3K27ac:H3K36me3
cg00105154		3	SCGW		ATAC-seq:DNase-seq:H2AFZ:H3K27ac:H3K36me3:H3K4me1:H3K4me2:H3K4me3:H3K9ac	1
cg16624177		3	WCGW		ATAC-seq:DNase-seq:H2AFZ:H3K4me3:H3K9ac	1
cg17528432		3	SCGS		H3K36me3:H3K4me1:H3K4me3
cg11681332		3	WCGW		H3K27ac:H3K36me3:H3K4me1:H3K4me3
cg14379719	1	3	SCGS		ATAC-seq:DNase-seq:H2AFZ:H3K27ac:H3K4me2:H3K4me3:H3K9ac	1
cg00190508	1	3	WCGW		NA
cg04454114		0	SCGW		H2AFZ:H3K27ac:H3K4me1
cg10377582	1	3	WCGW		ATAC-seq:DNase-seq:H2AFZ:H3K27ac:H3K36me3:H3K4me1:H3K4me2:H3K4me3:H3K9ac	1		ENSG00000184271.17_N*1/3/7:ENSG00000139610.1_N*2/2/5:ENSG00000278126.1_N*1/2/4
cg24758181	1	1	SCGW		DNase-seq:H3K27ac:H3K36me3:H3K4me1:H3K9ac	1
cg03048622		1	WCGW		ATAC-seq:DNase-seq:H2AFZ:H3K27ac:H3K4me1	1
cg01820463	1	3	SCGW		H3K27ac:H3K36me3:H3K4me1:H3K4me3:H3K79me2
cg27463188		0	SCGW		H3K27ac:H3K4me1:H3K4me3
cg16779295	1	2	SCGW		ATAC-seq:DNase-seq:H2AFZ:H3K27ac:H3K4me1:H3K4me3:H3K9ac	1		ENSG00000215256.3_N*8/9/10
cg07217750		0	SCGW		ATAC-seq:DNase-seq:H3K27ac:H3K36me3:H3K4me1:H3K4me2:H3K4me3	1
cg21174565	1	1	SCGW		ATAC-seq:DNase-seq:H3K27ac:H3K4me1:H3K4me3	1		ENSG00000206561.13_N*7/12/12:ENSG00000249786.7_N*3/3/4
cg01519222		1	SCGS		NA
cg19464037	1	0	SCGS		H3K27ac:H3K36me3:H3K4me3
cg21433332	1	3	SCGW		H3K36me3
cg08995409		3	SCGS		ATAC-seq:DNase-seq:H2AFZ:H3K27ac:H3K36me3:H3K4me2:H3K4me3:H3K9ac	1
cg15910264	1	3	SCGS		DNase-seq:H3K27ac:H3K36me3
cg11596387	1	1	WCGW		NA
cg14113655		0	WCGW	1	H3K27ac:H3K36me3:H3K4me1:H3K4me3:H3K79me2
cg23055315	1	3	SCGW		ATAC-seq:DNase-seq:H2AFZ:H3K27ac:H3K36me3:H3K4me1:H3K4me2:H3K4me3:H3K9ac	1
cg12470721	1	0	WCGW	1	NA
cg16341495	1	3	SCGW		DNase-seq:H3K27ac:H3K36me3
cg19158326		1	WCGW		ATAC-seq:DNase-seq:H2AFZ:H3K27ac:H3K36me3:H3K4me1:H3K4me3:H3K79me2:H3K9ac	1
cg01397450		0	WCGW	1	DNase-seq:H3K36me3:H3K4me3:H3K9ac	1
cg13240898		3	SCGW		ATAC-seq:DNase-seq:H2AFZ:H3K27ac:H3K36me3:H3K4me1:H3K4me2:H3K4me3:H3K79me2:H3K9ac	1
cg04124830		1	SCGS		H3K36me3:H3K4me3
cg24705451		3	SCGS		ATAC-seq:DNase-seq:H3K27ac:H3K36me3:H3K4me3:H3K9ac	1
cg10637425	1	3	SCGS		ATAC-seq:DNase-seq:H3K27ac:H3K36me3:H3K4me2:H3K4me3:H3K9ac	1
cg25459931		0	SCGS		DNase-seq:H3K4me1
cg15679095	1	1	SCGW		H3K27ac:H3K36me3:H3K4me1:H3K4me2:H3K4me3:H3K79me2
cg13289579	1	1	SCGW		H3K27ac:H3K36me3:H3K4me1:H3K4me3
cg03055671	1	0	WCGW	1	ATAC-seq:DNase-seq:H3K27ac:H3K36me3:H3K4me1:H3K4me3	1
cg04478471		1	WCGW		H2AFZ:H3K27ac:H3K36me3:H3K4me1:H3K4me2:H3K4me3:H3K9ac
cg06109613		2	SCGW		H3K36me3:H3K4me1
cg20079898	1	3	SCGS		ATAC-seq:DNase-seq:H2AFZ:H3K27ac:H3K36me3:H3K4me1:H3K4me2:H3K4me3:H3K79me2:H3K9ac	1
cg04987654	1	3	WCGW		ATAC-seq:DNase-seq:H2AFZ:H3K27ac:H3K36me3:H3K4me1:H3K4me2:H3K4me3:H3K9ac	1
cg10823980		0	SCGS		ATAC-seq:DNase-seq:H3K27ac:H3K36me3:H3K4me1:H3K4me2:H3K4me3:H3K79me2:H3K9ac	1
cg13800612	1	3	SCGW		H3K27ac:H3K36me3:H3K4me1:H3K4me3
cg10517317	1	1	SCGW		ATAC-seq:DNase-seq:H3K27ac:H3K4me1	1
cg09908968		2	SCGS		H3K27ac:H3K4me1:H3K4me3
cg20366258	1	3	SCGS		ATAC-seq:DNase-seq:H2AFZ:H3K27ac:H3K36me3:H3K4me1:H3K4me2:H3K4me3:H3K79me2:H3K9ac	1
cg18607609	1	3	SCGW		ATAC-seq:DNase-seq:H2AFZ:H3K27ac:H3K36me3:H3K4me1:H3K4me2:H3K4me3:H3K9ac	1
cg14092099		0	WCGW	1	H3K27ac:H3K36me3:H3K4me1:H3K4me2:H3K4me3:H3K79me2:H3K9ac
cg02028146		2	SCGW		H3K36me3
cg22203081	1	3	SCGS		ATAC-seq:DNase-seq:H2AFZ:H3K27ac:H3K36me3:H3K4me1:H3K4me2:H3K4me3:H3K9ac	1
cg06976485	1	2	SCGS		ATAC-seq:H2AFZ:H3K27ac:H3K36me3:H3K4me1:H3K4me2:H3K4me3:H3K9ac	1
cg07600377		0	WCGW	1	H3K27ac:H3K36me3:H3K4me1:H3K4me3
cg26444806	1	0	SCGW		NA
cg16210979	1	0	WCGW	1	ATAC-seq:DNase-seq:H3K27ac:H3K36me3:H3K4me1:H3K4me3:H3K79me2	1
cg24353740	1	1	WCGW		ATAC-seq:H3K4me3
cg10825876	1	3	SCGW		ATAC-seq:DNase-seq:H2AFZ:H3K27ac:H3K36me3:H3K4me1:H3K4me3	1
cg18284089	1	3	WCGW		ATAC-seq:DNase-seq:H2AFZ:H3K27ac:H3K36me3:H3K4me1:H3K4me2:H3K4me3:H3K9ac	1
cg12951631		3	SCGW		ATAC-seq:DNase-seq:H2AFZ:H3K36me3:H3K4me1:H3K4me3
cg15839673	1	3	SCGS		ATAC-seq:DNase-seq:H2AFZ:H3K27ac:H3K36me3:H3K4me1:H3K4me2:H3K4me3:H3K9ac	1
cg00454517	1	3	WCGW		ATAC-seq:DNase-seq:H2AFZ:H3K27ac:H3K36me3:H3K4me1:H3K4me2:H3K4me3:H3K79me2:H3K9ac	1
cg04456437	1	3	SCGS		ATAC-seq:DNase-seq:H2AFZ:H3K27ac:H3K36me3:H3K4me1:H3K4me2:H3K4me3:H3K79me2:H3K9ac	1
cg11968639		0	WCGW	1	H3K27ac:H3K36me3:H3K4me1:H3K4me3:H3K79me2:H3K9ac
cg09622871		0	SCGW		ATAC-seq:H3K27ac:H3K36me3:H3K4me1	1
cg21077957	1	3	SCGW		ATAC-seq:DNase-seq
cg02511320	1	1	SCGS		H3K27ac:H3K36me3:H3K4me1
cg21618501	1	3	SCGS		H3K27ac:H3K36me3
cg22609034	1	3	SCGS		NA
cg05165168		2	WCGW		DNase-seq
cg14657728	1	3	WCGW		ATAC-seq:DNase-seq
cg12895130		0	SCGS		H3K4me3
cg10823173		1	SCGW		NA
cg16259344		2	SCGW		H3K27ac:H3K36me3
cg24102570	1	3	SCGW		ATAC-seq:DNase-seq:H2AFZ:H3K27ac:H3K4me1:H3K4me2:H3K4me3:H3K79me2:H3K9ac	1		ENSG00000186715.11_P*2/36/101:ENSG00000219481.10_N*11/21/60:ENSG00000215908.10_N*7/36/93:ENSG00000186301.8_N*6/27/85:ENSG00000238142.1_P*23/24/90
cg19415339	1	3	SCGS		NA
cg17527077		2	SCGW		H3K27ac
cg08491681	1	0	SCGS		H3K27ac:H3K4me1:H3K4me3
cg16023306	1	1	WCGW		H3K27ac:H3K36me3:H3K4me1
cg24037031		0	SCGW		H3K27ac:H3K36me3:H3K4me1:H3K4me3
cg16679297	1	2	SCGW		ATAC-seq
cg16459944		1	SCGW		H3K36me3
cg21356998	1	0	WCGW	1	ATAC-seq:H2AFZ
cg00278102		1	SCGS		H3K27ac:H3K36me3
cg10914558	1	2	SCGW		NA
cg12586115		1	WCGW		H3K36me3
cg16711556	1	0	SCGW		NA
cg01399255	1	3	SCGW		ATAC-seq:DNase-seq:H2AFZ:H3K27ac:H3K36me3:H3K4me1:H3K4me2:H3K4me3:H3K9ac	1
cg17006841		0	WCGW	1	NA
cg10180092	1	0	SCGW		ATAC-seq:DNase-seq:H3K27ac:H3K36me3:H3K4me1:H3K4me3	1
cg06900848		1	SCGS		ATAC-seq:H3K4me1:H3K4me3
cg09370756	1	3	SCGW		ATAC-seq:DNase-seq:H2AFZ:H3K27ac:H3K36me3:H3K4me1:H3K4me2:H3K4me3:H3K79me2:H3K9ac	1
cg25194470	1	0	WCGW	1	ATAC-seq:H3K27ac
cg05016200		0	SCGW		ATAC-seq:H3K27ac:H3K36me3:H3K4me1:H3K79me2	1
cg20947259	1	1	SCGW		ATAC-seq:DNase-seq:H2AFZ
cg26506137		3	SCGW		H3K27ac:H3K36me3
cg22955786		0	SCGW		H3K36me3:H3K4me3
cg01832036	1	3	SCGS		H3K36me3:H3K4me1:H3K4me3
cg17575721	1	0	SCGS		H3K36me3:H3K4me1
cg09756089	1	3	SCGW		ATAC-seq:H3K27ac:H3K36me3:H3K4me1:H3K4me2:H3K4me3	1
cg23417203	1	3	SCGW		ATAC-seq:DNase-seq:H2AFZ:H3K27ac:H3K36me3:H3K4me1:H3K4me2:H3K4me3:H3K9ac	1
cg22606941	1	3	SCGS		DNase-seq
cg13341460	1	3	SCGW		ATAC-seq:DNase-seq:H2AFZ:H3K27ac:H3K4me1:H3K4me2:H3K4me3:H3K79me2:H3K9ac	1
cg26979537	1	1	WCGW		DNase-seq:H3K27ac:H3K36me3:H3K4me1:H3K4me2:H3K4me3:H3K79me2:H3K9ac	1
cg23036276		2	SCGW		DNase-seq:H2AFZ:H3K4me3
cg16622651	1	0	WCGW	1	H3K4me3
cg14232643	1	3	SCGS		ATAC-seq:DNase-seq:H2AFZ:H3K27ac:H3K36me3:H3K4me3:H3K9ac	1
cg07430325		1	WCGW		H3K27ac:H3K36me3
cg13390630	1	3	SCGW		ATAC-seq:H3K4me1
cg06281719	1	1	WCGW		ATAC-seq:DNase-seq:H2AFZ:H3K27ac:H3K36me3:H3K4me1:H3K4me2:H3K4me3:H3K9ac	1
cg04003907		1	WCGW		H3K27ac:H3K36me3
cg04048411	1	3	SCGS		ATAC-seq:DNase-seq:H2AFZ:H3K27ac:H3K36me3:H3K4me1:H3K4me2:H3K4me3:H3K9ac	1
cg05922533		2	WCGW		H3K27ac
cg10114448		0	SCGW		ATAC-seq
cg04344565	1	3	SCGS		ATAC-seq:DNase-seq:H3K4me1:H3K4me3
cg08799551		2	SCGW		DNase-seq:H3K27ac:H3K36me3:H3K4me1:H3K4me2:H3K4me3:H3K9ac	1
cg02749356	1	2	SCGS		DNase-seq:H3K27ac:H3K36me3:H3K4me1:H3K4me3:H3K79me2	1
cg10217889		1	SCGW		ATAC-seq:DNase-seq:H2AFZ:H3K27ac:H3K4me1:H3K4me2:H3K4me3:H3K9ac	1
cg19451311		1	SCGS		NA
cg22453020	1	1	SCGS		ATAC-seq:DNase-seq:H2AFZ:H3K27ac:H3K36me3:H3K4me1:H3K4me2:H3K4me3:H3K79me2:H3K9ac	1
cg14541225		0	SCGW		ATAC-seq:DNase-seq:H3K27ac:H3K36me3:H3K4me1	1
cg02082155		3	SCGW		ATAC-seq:DNase-seq:H2AFZ:H3K27ac:H3K36me3:H3K4me1:H3K4me2:H3K4me3:H3K9ac	1
cg17132004		0	WCGW	1	ATAC-seq:DNase-seq:H2AFZ:H3K27ac:H3K36me3:H3K4me1:H3K4me3:H3K79me2	1
cg26524306	1	3	SCGW		ATAC-seq:H3K27ac:H3K36me3
cg07176677	1	1	SCGW		H3K27ac:H3K4me1:H3K4me3
cg22656275	1	3	SCGS		NA
cg24590075	1	1	WCGW		ATAC-seq:DNase-seq:H2AFZ:H3K27ac:H3K36me3:H3K4me1:H3K4me2:H3K4me3:H3K9ac	1
cg19521242		0	SCGW		H3K27ac:H3K36me3
cg24675658	1	3	SCGW		ATAC-seq:DNase-seq:H3K27ac:H3K36me3:H3K4me1:H3K4me2:H3K4me3:H3K9ac	1		ENSG00000121310.17_N*9/19/23:ENSG00000116171.18_N*6/17/21:ENSG00000226147.1_N*6/14/17:ENSG00000162378.13_P*2/2/5
cg15754548	1	3	SCGW		ATAC-seq:DNase-seq:H2AFZ:H3K27ac:H3K36me3:H3K4me1:H3K4me2:H3K4me3:H3K9ac	1
cg17844690		0	SCGW		H3K36me3
cg24954296		1	SCGS		H3K27ac:H3K36me3:H3K4me1:H3K4me3
cg08692046		2	SCGS		DNase-seq:H3K27ac:H3K36me3:H3K4me1:H3K4me2:H3K4me3:H3K79me2:H3K9ac	1
cg17870036		2	SCGW		ATAC-seq:DNase-seq:H3K27ac:H3K4me3	1
cg12981181	1	3	SCGS		DNase-seq:H3K27ac:H3K36me3:H3K4me1	1
cg07036465		2	SCGS		H3K36me3
cg24185852	1	0	WCGW	1	NA
cg22875723		1	SCGS		ATAC-seq:DNase-seq:H3K27ac:H3K36me3:H3K4me1	1
cg02895827		1	SCGS		NA
cg24749252		3	SCGS		H3K27ac:H3K36me3:H3K4me1:H3K4me3
cg03295251	1	2	SCGS		H3K36me3:H3K4me1
cg09835543	1	3	SCGS		ATAC-seq:DNase-seq:H2AFZ:H3K27ac:H3K4me1:H3K4me2:H3K4me3:H3K9ac	1
cg25574153		1	SCGW		DNase-seq:H3K4me3
cg01170624		3	SCGS		NA
cg05861997		3	SCGS		ATAC-seq:DNase-seq:H2AFZ:H3K27ac:H3K36me3:H3K4me1:H3K4me2:H3K4me3:H3K79me2:H3K9ac	1
cg21390150		1	SCGW		ATAC-seq:DNase-seq:H3K27ac:H3K36me3:H3K4me1:H3K4me3	1
cg19733514	1	1	SCGW		H3K27ac:H3K36me3:H3K4me1:H3K4me2:H3K4me3:H3K79me2:H3K9ac
cg03321693		2	SCGW		H3K27ac:H3K36me3
cg10228390		2	SCGW		H3K27ac:H3K36me3:H3K4me1:H3K4me3
cg20254725	1	3	SCGW		ATAC-seq:DNase-seq:H2AFZ:H3K27ac:H3K36me3:H3K4me1:H3K4me2:H3K4me3:H3K9ac	1
cg16885093	1	3	SCGS		DNase-seq
cg11540007	1	3	SCGW		ATAC-seq:DNase-seq:H2AFZ:H3K27ac:H3K36me3:H3K4me1:H3K4me2:H3K4me3:H3K9ac	1
cg23484948	1	3	SCGS		ATAC-seq:DNase-seq:H2AFZ:H3K27ac:H3K36me3:H3K4me1:H3K4me3:H3K9ac	1
cg23223742	1	3	SCGS		ATAC-seq:DNase-seq:H3K36me3:H3K4me1:H3K4me3:H3K9ac	1
cg11644123	1	3	SCGS		ATAC-seq:DNase-seq:H2AFZ:H3K27ac:H3K36me3:H3K4me1:H3K4me2:H3K4me3:H3K79me2:H3K9ac	1
cg26717133	1	1	SCGS		ATAC-seq:DNase-seq:H2AFZ:H3K27ac:H3K36me3:H3K4me1:H3K4me2:H3K4me3:H3K9ac	1
cg25749040	1	2	SCGS		DNase-seq:H3K27ac:H3K4me1:H3K4me2:H3K4me3:H3K9ac	1		ENSG00000167748.11_N*1/1/1
cg08544815		0	SCGS		DNase-seq:H3K27ac
cg01317060		1	SCGW		ATAC-seq:DNase-seq:H3K27ac:H3K4me1:H3K4me2:H3K4me3:H3K79me2	1
cg16514543	1	3	SCGW		ATAC-seq:H2AFZ:H3K4me2:H3K4me3:H3K9ac	1
cg12308705		3	SCGS		ATAC-seq:DNase-seq:H2AFZ:H3K27ac:H3K4me1:H3K4me2:H3K4me3:H3K9ac	1
cg00005893		1	SCGW		H2AFZ:H3K27ac:H3K36me3:H3K4me1:H3K4me3:H3K9ac
cg14582662		1	WCGW		H3K27ac:H3K36me3:H3K4me1:H3K4me2:H3K4me3:H3K79me2:H3K9ac
cg23372542		1	SCGW		H3K27ac:H3K36me3
cg11218642		3	SCGS		NA
cg10327320	1	3	SCGW		ATAC-seq:DNase-seq:H2AFZ:H3K27ac:H3K36me3:H3K4me1:H3K4me2:H3K4me3:H3K9ac	1
cg23310502	1	3	SCGS		ATAC-seq:DNase-seq:H2AFZ:H3K27ac:H3K4me2:H3K4me3:H3K79me2:H3K9ac	1
cg01326018	1	0	SCGW		NA
cg17823076	1	3	SCGS		ATAC-seq:DNase-seq:H2AFZ:H3K27ac:H3K36me3:H3K4me1:H3K4me2:H3K4me3:H3K79me2:H3K9ac	1
cg02051708		1	SCGW		DNase-seq
cg08547097	1	3	SCGS		H3K27ac:H3K36me3:H3K4me1:H3K4me3
cg26076236	1	3	SCGW		H3K36me3
cg13600498		1	SCGW		H3K27ac:H3K36me3
cg11270834	1	3	SCGS		DNase-seq:H3K36me3
cg17765159		0	SCGS		ATAC-seq:H2AFZ:H3K27ac:H3K4me1	1
cg06125762	1	3	SCGW		DNase-seq:H3K27ac:H3K36me3:H3K4me1	1
cg25894806	1	3	SCGS		ATAC-seq:DNase-seq:H2AFZ:H3K27ac:H3K36me3:H3K4me1:H3K4me2:H3K4me3:H3K9ac	1
cg17998138		0	SCGW		H3K27ac:H3K36me3:H3K4me1
cg12044415		2	SCGS		ATAC-seq:DNase-seq:H3K27ac
cg08216447	1	3	SCGW		ATAC-seq:DNase-seq:H2AFZ:H3K27ac:H3K36me3:H3K4me1:H3K4me2:H3K4me3:H3K79me2:H3K9ac	1
cg06437862	1	3	SCGW		ATAC-seq:DNase-seq:H3K27ac:H3K36me3:H3K4me1	1
cg26032803		3	SCGW		ATAC-seq:DNase-seq:H3K27ac:H3K4me1:H3K4me2:H3K4me3	1
cg13176785		3	WCGW		H3K27ac:H3K36me3
cg12692727	1	2	SCGS		ATAC-seq:H3K27ac:H3K36me3:H3K4me1:H3K4me2:H3K4me3:H3K9ac	1
cg24763059		1	SCGW		ATAC-seq:DNase-seq:H2AFZ:H3K27ac:H3K4me1:H3K4me2:H3K4me3:H3K9ac	1
cg03437311		0	SCGS		H3K36me3
cg06830544		0	SCGS		ATAC-seq:DNase-seq:H3K27ac:H3K36me3:H3K4me1	1
cg00577937		1	WCGW		NA
cg08672116		2	SCGS		ATAC-seq:H2AFZ:H3K4me1:H3K4me3
cg02826959		0	WCGW	1	NA
cg27528104	1	0	SCGW		H3K27ac
cg03650608	1	1	SCGW		H3K27ac:H3K36me3:H3K4me1:H3K4me3
cg18002632		0	WCGW	1	H3K27ac:H3K36me3:H3K4me1:H3K79me2
cg00583426	1	3	WCGW		ATAC-seq:DNase-seq:H3K27ac:H3K4me1	1
cg01036296	1	3	SCGS		ATAC-seq:DNase-seq:H2AFZ:H3K27ac:H3K36me3:H3K4me1:H3K4me3:H3K9ac	1
cg00767808		0	SCGS		H3K27ac:H3K36me3:H3K4me1
cg00304631		0	SCGW		H3K27ac
cg23744212	1	3	SCGS		ATAC-seq:H2AFZ:H3K27ac:H3K36me3:H3K4me1:H3K4me2:H3K4me3:H3K9ac	1
cg04549797	1	3	SCGW		ATAC-seq:DNase-seq:H2AFZ:H3K27ac:H3K36me3:H3K4me1:H3K4me3:H3K9ac	1
cg24715988	1	2	WCGW		ATAC-seq:DNase-seq:H3K27ac:H3K36me3:H3K4me1:H3K4me3:H3K9ac	1
cg27357571	1	3	SCGW		ATAC-seq:DNase-seq:H2AFZ:H3K27ac:H3K36me3:H3K4me1:H3K4me2:H3K4me3:H3K9ac	1
cg24490722		0	SCGW		NA
cg14820504		0	WCGW	1	ATAC-seq:H2AFZ
cg21331118		3	WCGW		H3K4me1
cg21488113		0	WCGW	1	ATAC-seq:DNase-seq:H2AFZ:H3K27ac:H3K36me3:H3K4me1:H3K4me3	1
cg14384246		1	WCGW		H3K27ac:H3K36me3:H3K4me1
cg14560022	1	3	SCGS		ATAC-seq:DNase-seq:H3K27ac:H3K4me1:H3K4me3	1
cg15836711	1	2	WCGW		ATAC-seq:DNase-seq:H2AFZ:H3K27ac:H3K36me3:H3K4me1:H3K4me2:H3K4me3:H3K79me2:H3K9ac	1
cg19821840	1	2	WCGW		ATAC-seq:DNase-seq:H2AFZ:H3K27ac:H3K36me3:H3K4me1:H3K4me2:H3K4me3:H3K9ac	1
cg09736934	1	1	SCGS		ATAC-seq:H3K27ac:H3K36me3:H3K9ac	1
cg16406323		2	WCGW		ATAC-seq:H3K27ac:H3K36me3
cg08617701		0	SCGS		ATAC-seq
cg01104135		0	SCGW		ATAC-seq:H3K36me3:H3K4me1
cg26223417	1	2	SCGW		H3K27ac:H3K4me3
cg22054746		0	SCGW		H3K27ac:H3K4me3
cg04169403	1	3	WCGW		DNase-seq:H2AFZ:H3K27ac:H3K36me3:H3K4me1:H3K4me2:H3K4me3:H3K9ac	1
cg23846712	1	2	SCGW		ATAC-seq:DNase-seq:H2AFZ:H3K27ac:H3K4me1:H3K4me3:H3K9ac	1
cg26035961	1	1	WCGW		H2AFZ
cg19823494	1	0	SCGS		NA
cg15193614	1	2	SCGS		DNase-seq:H3K27ac:H3K4me1	1
cg06949230		1	SCGW		ATAC-seq:H3K27ac
cg00103543		0	WCGW	1	DNase-seq:H3K36me3:H3K4me3
cg15351736	1	2	SCGS		ATAC-seq:DNase-seq:H2AFZ:H3K27ac:H3K36me3:H3K4me1:H3K4me2:H3K4me3:H3K9ac	1		ENSG00000150764.13_N*3/4/15
cg10985680		3	SCGS		ATAC-seq:DNase-seq:H2AFZ:H3K27ac:H3K36me3:H3K4me1:H3K4me2:H3K4me3:H3K9ac	1
cg05052407	1	0	WCGW	1	H3K27ac:H3K36me3:H3K4me1
cg11286871		0	SCGS		DNase-seq:H3K27ac
cg14510812	1	3	SCGW		ATAC-seq:DNase-seq:H2AFZ:H3K4me1:H3K4me2:H3K4me3
cg08107850		0	SCGS		H3K36me3
cg05214462		2	SCGS		ATAC-seq:DNase-seq:H3K27ac:H3K4me1	1
cg09595216		0	WCGW	1	H3K27ac
cg05422435		0	WCGW	1	ATAC-seq:DNase-seq:H3K27ac:H3K4me1:H3K4me2:H3K4me3	1
cg24667608		3	WCGW		ATAC-seq:DNase-seq:H2AFZ:H3K27ac:H3K36me3:H3K4me1:H3K4me2:H3K4me3:H3K9ac	1
cg25512738	1	3	SCGW		ATAC-seq:DNase-seq:H3K36me3
cg03216229		1	WCGW		ATAC-seq:H2AFZ:H3K27ac:H3K36me3:H3K4me1:H3K4me2:H3K4me3:H3K9ac	1
cg26168649	1	3	SCGS		ATAC-seq:DNase-seq:H3K27ac:H3K36me3:H3K4me1:H3K4me3:H3K9ac	1
cg08826264	1	1	SCGW		ATAC-seq:DNase-seq:H2AFZ:H3K27ac:H3K36me3:H3K4me1:H3K4me2:H3K4me3:H3K9ac	1
cg04840623	1	3	SCGS		ATAC-seq:H2AFZ:H3K27ac:H3K36me3:H3K4me1:H3K4me2:H3K4me3:H3K79me2:H3K9ac	1
cg10930169		1	SCGW		H3K27ac:H3K36me3:H3K4me1:H3K4me3
cg25017223	1	3	WCGW		H2AFZ
cg09215974		1	SCGW		H3K27ac:H3K36me3:H3K4me1
cg08980198	1	3	SCGW		ATAC-seq:DNase-seq:H2AFZ:H3K4me2:H3K4me3:H3K9ac	1
cg02492708	1	1	WCGW		H3K9ac
cg26089160	1	3	SCGW		DNase-seq:H3K27ac:H3K36me3:H3K4me1:H3K4me3:H3K9ac	1
cg08262933	1	3	SCGW		NA
cg16901487		1	SCGW		H3K27ac:H3K36me3:H3K4me1:H3K4me3:H3K79me2
cg16751357	1	3	SCGS		ATAC-seq:DNase-seq
cg02333852	1	3	SCGS		ATAC-seq:DNase-seq:H2AFZ:H3K27ac:H3K4me1:H3K4me2:H3K4me3:H3K9ac	1
cg08748437		2	WCGW		DNase-seq:H2AFZ:H3K27ac:H3K4me1:H3K4me2:H3K4me3	1
cg03644154		0	WCGW	1	H3K4me1
cg12100307		0	WCGW	1	NA
cg18496535	1	1	SCGS		DNase-seq:H3K36me3
cg05473387	1	0	SCGW		ATAC-seq:DNase-seq:H3K27ac:H3K36me3:H3K4me1:H3K79me2:H3K9ac	1
cg17103162		0	SCGW		H3K27ac:H3K4me1
cg07136168		0	WCGW	1	H3K27ac:H3K36me3:H3K4me1
cg26017564	1	2	SCGS		H3K27ac:H3K36me3:H3K4me1:H3K79me2
cg16741875		1	SCGW		ATAC-seq:H2AFZ:H3K27ac:H3K4me1	1
cg00153412		2	SCGW		H3K27ac:H3K36me3:H3K4me1
cg25129384	1	3	SCGW		ATAC-seq:DNase-seq:H2AFZ:H3K27ac:H3K36me3:H3K4me1:H3K4me2:H3K4me3:H3K9ac	1
cg07855575	1	0	WCGW	1	H3K36me3
cg24335366		0	WCGW	1	H3K27ac:H3K36me3:H3K4me1:H3K79me2
cg12823804		1	SCGW		DNase-seq:H3K27ac:H3K36me3:H3K4me1:H3K4me3	1
cg22949562	1	0	SCGW		H2AFZ:H3K27ac:H3K36me3:H3K4me1:H3K4me3:H3K9ac
cg16007004		1	SCGW		H3K27ac
cg03350299	1	3	SCGS		ATAC-seq:DNase-seq
cg13313508	1	0	WCGW	1	H3K4me1
cg03180489		0	SCGW		NA
cg11465639	1	2	SCGS		ATAC-seq:DNase-seq:H3K4me1
cg24236938	1	2	SCGW		DNase-seq:H3K27ac:H3K36me3:H3K4me1:H3K4me3	1
cg25631457		0	SCGS		DNase-seq
cg02000209		2	SCGS		ATAC-seq:DNase-seq:H3K27ac:H3K4me1:H3K4me2:H3K4me3:H3K9ac	1
cg12245867	1	1	WCGW		NA
cg04118306	1	3	WCGW		ATAC-seq:DNase-seq:H3K27ac:H3K36me3:H3K4me1:H3K4me3	1
cg11196113		2	WCGW		ATAC-seq:DNase-seq:H2AFZ:H3K27ac:H3K36me3:H3K4me1:H3K4me2:H3K4me3:H3K79me2:H3K9ac	1
cg16244155	1	3	SCGS		ATAC-seq:H2AFZ:H3K27ac:H3K36me3:H3K4me1:H3K4me2:H3K4me3:H3K9ac	1		ENSG00000278000.1_P*10/15/15
cg11068401		0	WCGW	1	H3K36me3
cg06902355		0	WCGW	1	ATAC-seq
cg01270100		2	WCGW		H3K27ac:H3K4me3
cg10348756	1	3	SCGW		ATAC-seq:DNase-seq:H2AFZ:H3K27ac:H3K36me3:H3K4me1:H3K4me2:H3K4me3:H3K9ac	1
cg01123282	1	3	SCGW		ATAC-seq:DNase-seq:H2AFZ:H3K27ac:H3K36me3:H3K4me1:H3K4me2:H3K4me3:H3K9ac	1
cg26267666	1	1	SCGW		H3K27ac:H3K36me3:H3K4me1
cg25248029		0	SCGS		ATAC-seq:DNase-seq
cg12186440	1	1	SCGS		ATAC-seq:DNase-seq:H2AFZ:H3K27ac:H3K36me3:H3K4me1:H3K4me2:H3K4me3:H3K79me2:H3K9ac	1
cg18072095	1	3	SCGW		ATAC-seq:DNase-seq:H2AFZ:H3K27ac:H3K36me3:H3K4me1:H3K4me2:H3K4me3:H3K79me2:H3K9ac	1
cg21605061	1	1	SCGS		H3K27ac:H3K4me1:H3K4me3:H3K79me2
cg22446331	1	1	SCGS		ATAC-seq:H3K27ac:H3K36me3:H3K4me1:H3K4me3	1
cg23245720	1	3	SCGS		NA
cg24657463	1	3	SCGS		DNase-seq:H3K27ac:H3K36me3:H3K4me3	1
cg11138929	1	1	WCGW		ATAC-seq:DNase-seq:H2AFZ:H3K27ac:H3K36me3:H3K4me1:H3K4me2:H3K4me3:H3K9ac	1
cg03493300	1	3	SCGS		ATAC-seq:DNase-seq:H2AFZ:H3K27ac:H3K36me3:H3K4me1:H3K4me2:H3K4me3:H3K9ac	1		ENSG00000283867.1_P*3/12/18:ENSG00000076685.18_P*1/3/4
cg07370464	1	3	SCGW		ATAC-seq:DNase-seq:H3K27ac:H3K36me3:H3K4me1:H3K4me3:H3K9ac	1
cg09228402	1	2	SCGS		DNase-seq:H3K27ac:H3K4me1:H3K4me2:H3K9ac	1
cg19055724		2	SCGW		NA
cg26018431	1	1	SCGS		H3K27ac:H3K36me3:H3K4me1:H3K4me3
cg06739418		2	WCGW		H3K27ac:H3K4me1
cg02024661	1	1	SCGS		ATAC-seq:DNase-seq:H3K27ac:H3K4me3	1
cg00292331		1	SCGW		H3K36me3:H3K4me3
cg17246382	1	3	SCGS		ATAC-seq:DNase-seq:H3K27ac:H3K36me3:H3K4me1:H3K4me3:H3K9ac	1
cg08409480		0	SCGW		ATAC-seq:H3K27ac:H3K36me3:H3K4me1:H3K4me3	1
cg16182860		1	SCGS		ATAC-seq:DNase-seq:H2AFZ:H3K27ac:H3K36me3:H3K4me1:H3K4me2:H3K4me3:H3K9ac	1
cg07817883	1	3	SCGS		ATAC-seq:DNase-seq:H2AFZ:H3K27ac:H3K36me3:H3K4me1:H3K4me2:H3K4me3:H3K9ac	1
cg26926950		3	SCGW		ATAC-seq:DNase-seq:H2AFZ:H3K27ac:H3K36me3:H3K4me1:H3K4me2:H3K4me3:H3K9ac	1
cg03177231	1	3	SCGW		ATAC-seq:DNase-seq:H2AFZ:H3K27ac:H3K36me3:H3K4me1:H3K4me2:H3K4me3:H3K9ac	1
cg04572530		1	SCGW		DNase-seq:H3K27ac:H3K4me1:H3K4me3	1
cg10556636	1	1	WCGW		DNase-seq
cg23647271		1	SCGS		H3K27ac
cg10651618	1	3	SCGS		ATAC-seq:DNase-seq:H2AFZ:H3K27ac:H3K36me3:H3K4me1:H3K4me2:H3K4me3:H3K79me2:H3K9ac	1
cg12157344	1	1	WCGW		ATAC-seq:DNase-seq:H2AFZ:H3K27ac:H3K36me3:H3K4me1:H3K4me3	1
cg03724447		2	SCGW		H3K36me3
cg00054209		3	SCGS		ATAC-seq:DNase-seq:H2AFZ:H3K27ac:H3K36me3:H3K4me1:H3K4me2:H3K4me3:H3K9ac	1
cg20863451		3	SCGS		ATAC-seq:DNase-seq:H2AFZ:H3K27ac:H3K36me3:H3K4me1:H3K4me2:H3K4me3:H3K9ac	1
cg04475868	1	0	SCGW		H3K4me1
cg12177087	1	3	SCGS		H3K27ac
cg01987353	1	0	WCGW	1	ATAC-seq:DNase-seq:H3K27ac:H3K4me1:H3K4me2:H3K4me3	1
cg01176345	1	3	SCGS		ATAC-seq:DNase-seq:H2AFZ:H3K27ac:H3K36me3:H3K4me1:H3K4me2:H3K4me3:H3K9ac	1
cg20100970		0	WCGW	1	ATAC-seq:DNase-seq:H2AFZ:H3K27ac:H3K4me1:H3K4me3	1
cg18064256	1	3	SCGW		H3K27ac:H3K36me3:H3K4me1:H3K4me3
cg11754084		0	WCGW	1	NA
cg03305190		0	WCGW	1	ATAC-seq:DNase-seq:H3K27ac:H3K36me3:H3K4me1:H3K4me2:H3K4me3:H3K79me2:H3K9ac	1
cg20414822		1	SCGS		DNase-seq:H2AFZ:H3K27ac:H3K4me1:H3K4me2:H3K4me3:H3K9ac	1
cg22502704		0	SCGW		DNase-seq:H3K27ac:H3K4me1:H3K4me2:H3K4me3:H3K79me2:H3K9ac	1
cg26181820		3	SCGS		ATAC-seq:DNase-seq:H2AFZ:H3K27ac:H3K36me3:H3K4me1:H3K4me2:H3K4me3:H3K9ac	1
cg03796224	1	1	SCGW		ATAC-seq:H3K4me1
cg22762745	1	2	SCGW		DNase-seq:H3K36me3
cg02373967		1	SCGW		ATAC-seq:H2AFZ:H3K27ac:H3K4me1:H3K4me3	1
cg02602182	1	3	SCGS		NA
cg05213987		0	SCGW		H3K27ac:H3K36me3:H3K4me1:H3K4me2:H3K4me3:H3K79me2:H3K9ac
cg02936918		0	SCGS		H3K27ac:H3K36me3:H3K4me1
cg09183102	1	3	SCGW		ATAC-seq:DNase-seq:H2AFZ:H3K27ac:H3K36me3:H3K4me1:H3K4me2:H3K4me3:H3K9ac	1
cg18665513	1	3	SCGS		DNase-seq:H3K27ac:H3K4me1	1
cg11779973	1	0	SCGW		H3K27ac:H3K4me1:H3K4me3
cg19238141		0	SCGW		NA
cg17036492	1	2	SCGS		DNase-seq:H3K27ac:H3K36me3:H3K4me1:H3K4me3	1
cg02303805	1	3	SCGS		ATAC-seq:DNase-seq:H2AFZ:H3K27ac:H3K36me3:H3K4me1:H3K4me2:H3K4me3:H3K79me2:H3K9ac	1
cg15302080		2	SCGW		ATAC-seq:DNase-seq:H3K27ac:H3K4me1:H3K4me3:H3K9ac	1
cg04017769	1	3	SCGS		ATAC-seq:DNase-seq:H2AFZ:H3K27ac:H3K36me3:H3K4me2:H3K4me3:H3K79me2:H3K9ac	1
cg11563443		0	SCGW		ATAC-seq:H3K27ac:H3K4me1	1
cg11729411	1	0	SCGS		H3K27ac:H3K36me3:H3K4me1:H3K4me3
cg26261358	1	2	SCGS		H3K27ac:H3K36me3
cg15661240	1	1	SCGS		ATAC-seq:DNase-seq:H3K36me3
cg06801941	1	3	SCGW		H3K27ac
cg12849836	1	3	SCGW		DNase-seq:H3K4me3
cg22002061		3	SCGW		H3K36me3:H3K4me1:H3K4me3
cg10134889	1	0	WCGW	1	H3K27ac:H3K36me3
cg16865721		0	SCGS		NA
cg05019235		3	SCGW		H3K27ac:H3K4me1:H3K4me3
cg27087956	1	1	SCGW		DNase-seq:H3K27ac:H3K36me3:H3K4me1:H3K4me3	1
cg25842786		2	WCGW		DNase-seq:H3K27ac
cg14281340		2	SCGW		ATAC-seq:DNase-seq:H2AFZ:H3K27ac:H3K36me3:H3K4me1:H3K4me2:H3K4me3:H3K9ac	1
cg11861845	1	0	SCGS		NA
cg11760644		0	WCGW	1	H3K27ac:H3K36me3:H3K4me1:H3K4me3
cg26647736	1	3	SCGS		ATAC-seq:DNase-seq:H2AFZ:H3K27ac:H3K36me3:H3K4me1:H3K4me2:H3K4me3:H3K79me2:H3K9ac	1
cg11674381	1	0	WCGW	1	NA
cg12481610	1	2	SCGW		ATAC-seq:H2AFZ
cg25746226	1	1	SCGW		ATAC-seq:DNase-seq:H2AFZ:H3K27ac:H3K36me3:H3K4me1:H3K4me2:H3K4me3:H3K9ac	1
cg19510999	1	3	SCGS		ATAC-seq:H2AFZ:H3K27ac:H3K36me3:H3K4me1:H3K4me2:H3K4me3:H3K9ac	1
cg14906843		1	SCGS		H3K36me3
cg07007506		3	SCGW		ATAC-seq:DNase-seq:H2AFZ:H3K27ac:H3K36me3:H3K4me1:H3K4me2:H3K4me3:H3K9ac	1
cg19389973	1	0	SCGW		ATAC-seq:DNase-seq:H3K27ac:H3K36me3:H3K4me1:H3K4me3	1		ENSG00000136250.11_P*2/3/4
cg15131155		0	SCGS		H3K36me3
cg24722619	1	1	WCGW		ATAC-seq:DNase-seq:H2AFZ:H3K27ac:H3K36me3:H3K4me1:H3K4me2:H3K4me3:H3K9ac	1
cg24390677		1	WCGW		ATAC-seq:DNase-seq:H2AFZ:H3K27ac:H3K36me3:H3K4me1:H3K4me2:H3K4me3:H3K9ac	1
cg02572552	1	1	SCGS		NA
cg21279944		0	SCGS		H3K27ac:H3K36me3
cg07365404	1	3	SCGS		ATAC-seq:DNase-seq:H2AFZ:H3K27ac:H3K36me3:H3K4me1:H3K4me2:H3K4me3:H3K9ac	1
cg10692363	1	1	SCGW		DNase-seq:H2AFZ:H3K27ac:H3K4me1	1
cg01757525	1	3	SCGW		ATAC-seq:DNase-seq:H2AFZ:H3K27ac:H3K36me3:H3K4me1:H3K4me2:H3K4me3:H3K79me2:H3K9ac	1
cg10390536	1	2	SCGW		ATAC-seq:DNase-seq:H2AFZ:H3K27ac:H3K36me3:H3K4me1:H3K4me2:H3K4me3:H3K9ac	1
cg09241561	1	2	WCGW		H3K27ac:H3K36me3:H3K4me1
cg01913049		0	SCGS		H3K27ac
cg23966276		2	SCGW		DNase-seq:H3K27ac:H3K36me3:H3K4me1:H3K4me3	1
cg03574712	1	1	SCGS		H3K36me3
cg04827747	1	3	SCGS		ATAC-seq:DNase-seq:H2AFZ:H3K27ac:H3K36me3:H3K4me1:H3K4me2:H3K4me3:H3K9ac	1
cg01909845	1	3	SCGW		H3K36me3
cg25231437		3	SCGS		ATAC-seq:DNase-seq:H3K36me3:H3K4me1:H3K4me3
cg05839570	1	0	SCGS		H3K27ac:H3K4me1:H3K4me3:H3K9ac
cg10953721		0	WCGW	1	ATAC-seq
cg16031501	1	0	WCGW	1	H2AFZ
cg17827271	1	1	SCGS		NA
cg27150806		3	WCGW		H2AFZ:H3K27ac:H3K36me3
cg19347980		3	SCGW		ATAC-seq:DNase-seq:H2AFZ:H3K27ac:H3K36me3:H3K4me2:H3K4me3:H3K9ac	1
cg14971470		3	SCGS		ATAC-seq:DNase-seq:H3K27ac:H3K36me3:H3K4me1:H3K4me3	1
cg23570146		0	SCGW		H3K27ac:H3K36me3
cg02757456	1	3	SCGW		ATAC-seq:DNase-seq:H2AFZ:H3K27ac:H3K36me3:H3K4me1:H3K4me2:H3K4me3:H3K9ac	1
cg23009508	1	3	SCGS		ATAC-seq:DNase-seq:H3K9ac
cg16131459		2	WCGW		ATAC-seq:DNase-seq:H2AFZ:H3K27ac:H3K36me3:H3K4me1:H3K4me2:H3K4me3:H3K9ac	1
cg17107691	1	3	SCGW		ATAC-seq:DNase-seq:H3K4me3:H3K9ac	1
cg04134965	1	0	SCGW		ATAC-seq:DNase-seq:H2AFZ:H3K27ac:H3K36me3:H3K4me1:H3K4me2:H3K4me3:H3K79me2:H3K9ac	1		ENSG00000188677.14_N*2/3/7:ENSG00000280434.1_N*1/3/4
cg05396212	1	3	SCGS		ATAC-seq:H2AFZ:H3K27ac:H3K36me3:H3K4me1:H3K4me3:H3K9ac	1
cg21788755	1	1	SCGS		ATAC-seq:DNase-seq:H3K27ac:H3K36me3:H3K4me1:H3K4me2:H3K4me3:H3K79me2:H3K9ac	1
cg01516669		0	SCGW		NA
cg04961039		0	SCGW		NA
cg14219124	1	0	SCGW		ATAC-seq:DNase-seq:H3K27ac:H3K36me3:H3K4me1:H3K4me2:H3K4me3:H3K9ac	1
cg10218093		2	SCGW		DNase-seq:H3K27ac:H3K36me3
cg19363128	1	1	SCGW		ATAC-seq
cg15024309	1	0	SCGW		NA
cg27419656	1	2	SCGW		H3K36me3:H3K4me3
cg11141503	1	0	WCGW	1	DNase-seq:H3K27ac:H3K36me3:H3K4me1:H3K4me2:H3K4me3:H3K9ac	1
cg16867086	1	2	SCGW		ATAC-seq
cg17364236		2	SCGW		ATAC-seq:DNase-seq:H3K27ac:H3K36me3:H3K4me1:H3K4me3:H3K79me2	1
cg14412596		0	SCGS		ATAC-seq:H3K27ac:H3K4me1	1
cg06145081	1	1	WCGW		H3K27ac:H3K36me3:H3K4me1
cg06112732	1	2	SCGW		H3K27ac:H3K36me3:H3K4me1
cg18829521	1	3	SCGW		H2AFZ:H3K27ac:H3K4me1:H3K4me3
cg07053189		0	SCGW		H3K27ac:H3K36me3:H3K4me1:H3K4me3:H3K79me2
cg23462475		0	SCGS		DNase-seq
cg19634985		0	SCGS		NA
cg20285548		1	SCGW		ATAC-seq
cg03225277		0	WCGW	1	H3K36me3:H3K4me1:H3K4me3:H3K79me2
cg00140189	1	2	SCGW		NA
cg07162198	1	3	SCGS		ATAC-seq:DNase-seq:H2AFZ:H3K27ac:H3K36me3:H3K4me1:H3K4me2:H3K4me3:H3K9ac	1
cg12697259		0	WCGW	1	DNase-seq:H3K27ac:H3K36me3:H3K4me1:H3K4me2:H3K4me3:H3K79me2:H3K9ac	1
cg16841676	1	3	SCGS		DNase-seq
cg16877606	1	3	SCGS		ATAC-seq:DNase-seq:H2AFZ:H3K27ac:H3K36me3:H3K4me1:H3K4me3:H3K9ac	1
cg14466442		2	SCGS		H3K27ac:H3K36me3:H3K4me1:H3K79me2
cg26155520	1	3	SCGS		DNase-seq:H3K27ac:H3K4me1:H3K4me3	1
cg07082158	1	0	WCGW	1	ATAC-seq:DNase-seq:H2AFZ:H3K27ac:H3K36me3:H3K4me1:H3K4me2:H3K4me3:H3K79me2:H3K9ac	1
cg14397200		3	SCGW		DNase-seq:H3K27ac:H3K36me3:H3K4me1:H3K4me3	1
cg01547926		0	SCGS		H3K27ac:H3K36me3
cg04352288	1	3	SCGS		ATAC-seq:DNase-seq:H3K27ac:H3K4me1:H3K4me3:H3K9ac	1		ENSG00000167515.10_N*7/12/14:ENSG00000140948.11_P*5/5/7
cg23486661	1	0	SCGW		H3K27ac:H3K36me3:H3K4me1:H3K4me2:H3K4me3:H3K79me2:H3K9ac
cg19777067	1	3	WCGW		DNase-seq:H3K27ac:H3K36me3:H3K4me1:H3K4me3	1
cg16028694	1	0	SCGW		H3K27ac:H3K36me3:H3K4me1
cg22763590	1	0	SCGW		H3K27ac:H3K36me3:H3K4me1
cg13079047	1	3	SCGS		ATAC-seq:DNase-seq:H2AFZ:H3K27ac:H3K36me3:H3K4me1:H3K4me2:H3K4me3:H3K9ac	1
cg11248807		0	SCGW		NA
cg15605448	1	3	SCGS		ATAC-seq:H3K27ac:H3K36me3:H3K4me1:H3K4me2:H3K4me3:H3K9ac	1
cg10776521		0	WCGW	1	NA
cg13350118		0	SCGS		H3K27ac:H3K4me1:H3K4me3:H3K79me2
cg16186051	1	3	SCGS		ATAC-seq:DNase-seq:H3K27ac:H3K36me3:H3K4me1:H3K4me3:H3K9ac	1
cg14933365	1	2	SCGW		H2AFZ:H3K27ac:H3K36me3:H3K4me1:H3K4me2:H3K4me3:H3K9ac
cg10132104	1	3	SCGW		H3K27ac:H3K36me3
cg24658413		2	WCGW		ATAC-seq:DNase-seq:H3K36me3
cg07479092	1	3	SCGS		ATAC-seq:DNase-seq:H2AFZ:H3K27ac:H3K36me3:H3K4me1:H3K4me2:H3K4me3:H3K9ac	1
cg05564780		0	WCGW	1	H3K27ac:H3K36me3:H3K4me1:H3K4me2:H3K4me3:H3K79me2:H3K9ac
cg26054888		0	WCGW	1	NA
cg25039930		0	WCGW	1	ATAC-seq:DNase-seq:H3K27ac:H3K36me3:H3K4me1:H3K4me3:H3K79me2	1
cg14531637		3	SCGW		H3K27ac:H3K36me3:H3K4me1
cg19759051	1	3	SCGS		DNase-seq:H3K27ac:H3K36me3:H3K4me1	1
cg14357719		1	SCGS		ATAC-seq:DNase-seq:H3K27ac:H3K79me2
cg19221620	1	3	SCGS		DNase-seq:H3K27ac:H3K36me3:H3K4me1:H3K4me2:H3K4me3	1
cg26681488		1	WCGW		ATAC-seq:DNase-seq:H3K27ac:H3K36me3:H3K4me1:H3K4me3	1
cg22914729	1	1	WCGW		DNase-seq:H3K27ac:H3K36me3:H3K4me1:H3K4me3	1
cg26526853	1	0	WCGW	1	H2AFZ:H3K27ac
cg00389300		0	SCGW		H3K36me3:H3K4me1
cg12768463		0	SCGS		H3K27ac:H3K36me3:H3K4me1:H3K4me3
cg19339021	1	3	SCGS		DNase-seq:H3K36me3
cg17212350		0	SCGW		ATAC-seq:DNase-seq:H3K27ac:H3K36me3:H3K4me1	1
cg23891903	1	1	SCGW		H3K36me3
cg02479691	1	2	SCGS		ATAC-seq:DNase-seq:H3K27ac:H3K36me3:H3K4me1:H3K9ac	1
cg09626054	1	0	WCGW	1	DNase-seq
cg16000739	1	1	SCGW		DNase-seq:H3K27ac:H3K4me1	1
cg13861294	1	0	SCGW		ATAC-seq:H3K27ac:H3K4me3	1
cg01924604		0	SCGW		H3K36me3
cg04462898		1	SCGS		H3K27ac:H3K36me3
cg25411207	1	3	SCGW		ATAC-seq:DNase-seq:H3K27ac:H3K36me3:H3K4me1:H3K4me2:H3K4me3:H3K9ac	1
cg27396192	1	2	SCGW		ATAC-seq:DNase-seq:H3K27ac:H3K36me3:H3K4me1:H3K4me3:H3K9ac	1		ENSG00000141556.21_N*5/23/31:ENSG00000167363.14_N*9/14/22
cg19865525	1	3	WCGW		ATAC-seq:DNase-seq:H2AFZ:H3K27ac:H3K36me3:H3K4me1:H3K4me2:H3K4me3:H3K79me2:H3K9ac	1
cg26413781		1	SCGS		NA
cg10383978		0	WCGW	1	DNase-seq:H3K27ac:H3K36me3:H3K4me1:H3K4me3:H3K79me2	1
cg22700360	1	3	SCGS		ATAC-seq:DNase-seq:H2AFZ:H3K27ac:H3K36me3:H3K4me2:H3K4me3:H3K9ac	1
cg07978331		0	SCGW		ATAC-seq:DNase-seq:H2AFZ:H3K27ac:H3K36me3:H3K4me1:H3K4me3:H3K9ac	1
cg14679444	1	3	SCGS		DNase-seq:H3K27ac:H3K4me3	1
cg24110389	1	3	SCGS		ATAC-seq:DNase-seq:H2AFZ:H3K27ac:H3K36me3:H3K4me1:H3K4me2:H3K4me3:H3K9ac	1
cg17376432		0	SCGW		H3K27ac:H3K4me3
cg13911530		1	SCGW		DNase-seq:H3K27ac:H3K36me3:H3K4me1	1
cg22003402		3	SCGW		ATAC-seq:DNase-seq:H2AFZ:H3K27ac:H3K36me3:H3K4me1:H3K4me2:H3K4me3:H3K9ac	1
cg24162330	1	3	WCGW		DNase-seq:H3K27ac:H3K36me3
cg04028695	1	0	WCGW	1	H3K27ac:H3K4me1:H3K4me2:H3K4me3
cg27514608	1	1	SCGW		H2AFZ:H3K27ac:H3K4me1:H3K4me2:H3K4me3:H3K9ac
cg17849674		0	WCGW	1	H2AFZ:H3K27ac:H3K36me3:H3K4me1:H3K4me2:H3K4me3
cg00775011		0	SCGW		ATAC-seq:DNase-seq:H2AFZ
cg02413974		0	SCGW		H3K27ac:H3K4me1
cg12589274		2	SCGW		H3K27ac:H3K36me3
cg25587003		0	WCGW	1	ATAC-seq:H3K27ac:H3K36me3:H3K4me1:H3K4me2:H3K4me3:H3K9ac	1
cg08494905	1	3	SCGS		ATAC-seq:DNase-seq:H2AFZ:H3K27ac:H3K36me3:H3K4me1:H3K4me3:H3K9ac	1		ENSG00000112139.16_N*7/8/34
cg08981606		2	WCGW		DNase-seq
cg25011763	1	0	SCGW		H3K27ac:H3K36me3:H3K4me1:H3K4me2:H3K4me3:H3K79me2:H3K9ac
cg09791550		2	WCGW		NA
cg26557696		0	WCGW	1	ATAC-seq:DNase-seq:H3K27ac:H3K36me3:H3K4me1:H3K4me3	1
cg19496639	1	3	WCGW		DNase-seq:H3K27ac:H3K36me3:H3K4me1	1
cg18099488	1	2	SCGW		H3K27ac:H3K36me3:H3K4me1:H3K4me3:H3K79me2
cg27512340		0	SCGW		ATAC-seq:DNase-seq
cg04708790	1	0	WCGW	1	H3K36me3			ENSG00000089127.13_P*1/3/8:ENSG00000111331.13_P*1/1/6:ENSG00000111335.12_P*1/1/6
cg20278382	1	3	SCGS		ATAC-seq:H2AFZ
cg06277901		2	SCGW		NA
cg16188390		3	SCGS		ATAC-seq:DNase-seq:H2AFZ:H3K27ac:H3K36me3:H3K4me2:H3K4me3:H3K79me2:H3K9ac	1
cg26761047	1	3	WCGW		ATAC-seq:DNase-seq:H2AFZ:H3K27ac:H3K36me3:H3K4me1:H3K4me2:H3K4me3:H3K79me2:H3K9ac	1
cg08015503	1	3	SCGW		DNase-seq:H3K27ac:H3K36me3:H3K4me1:H3K4me2:H3K4me3	1
cg16366262	1	3	SCGW		ATAC-seq:DNase-seq:H3K27ac:H3K4me1:H3K4me3	1
cg18627179	1	3	SCGW		ATAC-seq:DNase-seq:H3K27ac:H3K36me3:H3K4me1:H3K4me3:H3K9ac	1
cg09509035	1	3	SCGS		ATAC-seq:DNase-seq:H2AFZ:H3K27ac:H3K36me3:H3K4me2:H3K4me3:H3K79me2:H3K9ac	1
cg07514343	1	0	WCGW	1	ATAC-seq:DNase-seq:H3K27ac:H3K36me3:H3K4me1:H3K4me3:H3K79me2	1		ENSG00000103932.12_N*2/2/5
cg17219928		0	SCGW		NA
cg11910675		0	SCGW		ATAC-seq:DNase-seq:H3K27ac:H3K36me3:H3K4me1:H3K4me3	1
cg09035093	1	0	SCGW		DNase-seq:H3K27ac:H3K36me3
cg27366888	1	0	SCGW		NA
cg02108196	1	2	SCGW		DNase-seq:H3K27ac:H3K36me3:H3K4me1:H3K79me2	1
cg16012473		0	WCGW	1	ATAC-seq:DNase-seq:H3K27ac:H3K36me3:H3K4me1:H3K4me2:H3K4me3:H3K9ac	1
cg19432600		1	SCGS		ATAC-seq:DNase-seq:H2AFZ:H3K27ac:H3K36me3:H3K4me1:H3K4me2:H3K4me3:H3K9ac	1
cg24890222	1	3	SCGS		ATAC-seq:H2AFZ:H3K27ac:H3K36me3:H3K4me1:H3K4me2:H3K4me3:H3K9ac	1		ENSG00000169062.15_N*2/15/26:ENSG00000130177.16_N*3/20/33
cg10789584		1	SCGW		H3K27ac:H3K36me3:H3K4me1:H3K4me3:H3K79me2:H3K9ac
cg13964726	1	1	WCGW		NA
cg10194325		1	SCGW		DNase-seq:H2AFZ:H3K27ac:H3K4me1:H3K4me2:H3K4me3:H3K9ac	1
cg21173689		1	SCGW		H3K27ac:H3K36me3:H3K4me1:H3K79me2
cg14318669		1	SCGS		DNase-seq:H3K27ac:H3K4me1:H3K4me3	1
cg12765562	1	0	WCGW	1	H3K27ac:H3K36me3:H3K4me1:H3K4me3:H3K79me2:H3K9ac
cg17899889	1	0	SCGS		NA
cg02541142		0	SCGW		H2AFZ:H3K4me1
cg04437689		0	SCGS		H3K27ac:H3K36me3
cg15652683	1	2	SCGW		DNase-seq:H3K27ac
cg16677657		2	SCGW		H3K36me3
cg18339838	1	3	SCGS		ATAC-seq:DNase-seq:H3K27ac:H3K36me3:H3K4me1:H3K4me3:H3K9ac	1
cg16385237	1	3	SCGW		ATAC-seq:DNase-seq:H2AFZ:H3K27ac:H3K36me3:H3K4me1:H3K4me2:H3K4me3:H3K79me2:H3K9ac	1
cg20358683		0	SCGW		ATAC-seq:DNase-seq:H2AFZ:H3K27ac:H3K36me3:H3K4me1:H3K4me2:H3K4me3:H3K79me2:H3K9ac	1
cg08779169		1	WCGW		ATAC-seq:H3K27ac:H3K36me3:H3K4me1:H3K4me3	1
cg24618723	1	2	SCGW		ATAC-seq:H3K27ac:H3K4me1:H3K4me3:H3K9ac	1
cg05942843		1	WCGW		ATAC-seq:DNase-seq:H3K4me1
cg19233757	1	3	SCGS		ATAC-seq:DNase-seq:H2AFZ:H3K27ac:H3K36me3:H3K4me1:H3K4me2:H3K4me3:H3K79me2:H3K9ac	1
cg04515608	1	1	SCGW		ATAC-seq:DNase-seq:H3K27ac:H3K36me3:H3K4me1:H3K4me2:H3K4me3:H3K79me2:H3K9ac	1
cg24011500	1	3	SCGS		ATAC-seq:DNase-seq:H3K36me3
cg02191392		3	SCGS		ATAC-seq:DNase-seq:H2AFZ:H3K27ac:H3K36me3:H3K4me1:H3K4me2:H3K4me3:H3K9ac	1
cg14099595	1	3	WCGW		H3K27ac:H3K36me3:H3K4me1:H3K4me3
cg10335112	1	0	SCGS		NA
cg26965674		1	SCGS		ATAC-seq:DNase-seq:H2AFZ:H3K27ac:H3K36me3:H3K4me1:H3K4me2:H3K4me3:H3K9ac	1
cg11264521		3	SCGW		ATAC-seq:DNase-seq:H2AFZ:H3K27ac:H3K36me3:H3K4me2:H3K4me3:H3K9ac	1
cg03881539		2	WCGW		NA
cg27565936		1	WCGW		NA
cg09671778		1	SCGW		H3K27ac:H3K36me3:H3K4me1:H3K4me2:H3K4me3
cg15490075	1	3	SCGS		ATAC-seq:DNase-seq:H2AFZ:H3K27ac:H3K36me3:H3K4me1:H3K4me2:H3K4me3:H3K9ac	1
cg16265557	1	3	WCGW		ATAC-seq:DNase-seq:H2AFZ:H3K27ac:H3K36me3:H3K4me1:H3K4me2:H3K4me3:H3K79me2:H3K9ac	1
cg15152644	1	0	SCGS		H3K36me3:H3K4me1
cg21588197		2	WCGW		NA
cg14437112		1	SCGS		ATAC-seq:DNase-seq:H3K27ac:H3K36me3:H3K4me1	1
cg17561720		2	SCGW		H3K27ac:H3K36me3:H3K4me3
cg08967684		0	WCGW	1	DNase-seq
cg06521347	1	0	WCGW	1	H3K4me1
cg19875216	1	3	SCGW		ATAC-seq:DNase-seq:H2AFZ:H3K27ac:H3K36me3:H3K4me1:H3K4me2:H3K4me3:H3K79me2:H3K9ac	1
cg21535247	1	3	SCGW		ATAC-seq:H2AFZ:H3K27ac:H3K36me3:H3K4me1:H3K4me2:H3K4me3:H3K9ac	1		ENSG00000285219.1_N*7/8/9
cg09275205		0	SCGW		H2AFZ:H3K4me1
cg15198344	1	0	WCGW	1	DNase-seq:H3K27ac:H3K36me3
cg24439623	1	3	SCGW		H3K36me3
cg19384106	1	2	SCGS		DNase-seq:H3K27ac:H3K36me3:H3K4me1:H3K4me2:H3K4me3:H3K79me2:H3K9ac	1
cg23196251		0	WCGW	1	ATAC-seq:DNase-seq:H2AFZ:H3K27ac:H3K36me3:H3K4me1:H3K4me2:H3K4me3:H3K79me2:H3K9ac	1
cg19605523		0	WCGW	1	DNase-seq:H3K27ac:H3K36me3:H3K4me1	1
cg21217093	1	3	SCGS		H3K4me1:H3K4me3
cg01996818	1	3	SCGS		NA
cg00489408	1	1	SCGS		DNase-seq:H3K4me1:H3K4me3
cg12058262	1	3	SCGS		NA
cg05454323	1	3	SCGS		ATAC-seq:DNase-seq:H2AFZ:H3K27ac:H3K36me3:H3K4me1:H3K4me2:H3K4me3:H3K9ac	1
cg14909444		1	SCGW		H3K27ac:H3K4me1
cg10952801	1	3	SCGS		ATAC-seq:H2AFZ:H3K27ac:H3K36me3:H3K4me1:H3K4me2:H3K4me3:H3K9ac	1
cg17377161		0	SCGS		H3K27ac:H3K4me1:H3K79me2
cg01931883	1	0	SCGW		DNase-seq:H3K27ac:H3K4me1	1
cg26804124	1	0	SCGW		H3K27ac:H3K36me3:H3K4me1
cg08614771	1	3	SCGS		ATAC-seq:DNase-seq:H2AFZ:H3K27ac:H3K36me3:H3K4me1:H3K4me2:H3K4me3:H3K79me2:H3K9ac	1
cg15604374		0	SCGW		ATAC-seq:DNase-seq:H2AFZ:H3K27ac:H3K36me3:H3K4me1:H3K4me3	1
cg04329977	1	3	SCGW		ATAC-seq:DNase-seq:H2AFZ:H3K27ac:H3K36me3:H3K4me1:H3K4me2:H3K4me3:H3K9ac	1
cg07874353	1	1	SCGW		ATAC-seq:DNase-seq:H2AFZ:H3K27ac:H3K36me3:H3K4me1:H3K4me2:H3K4me3:H3K9ac	1
cg06345087		0	SCGW		DNase-seq:H3K27ac:H3K36me3:H3K4me1:H3K4me2:H3K4me3:H3K79me2:H3K9ac	1
cg06305420		2	SCGS		DNase-seq:H3K27ac:H3K36me3:H3K4me1:H3K4me3:H3K9ac	1
cg09668627	1	2	SCGW		DNase-seq:H3K27ac:H3K36me3:H3K4me1:H3K4me3:H3K9ac	1		ENSG00000176022.6_N*3/11/37:ENSG00000242485.6_P*3/3/4
cg25191628	1	3	SCGW		ATAC-seq:DNase-seq:H3K4me1:H3K4me3
cg27477470		0	SCGS		ATAC-seq:H3K27ac:H3K4me1:H3K4me2:H3K4me3	1
cg27080287	1	3	SCGW		NA
cg14281160	1	0	SCGW		ATAC-seq:DNase-seq:H2AFZ:H3K27ac:H3K36me3:H3K4me1:H3K4me2:H3K4me3:H3K79me2:H3K9ac	1
cg08585975		3	SCGS		ATAC-seq:DNase-seq:H2AFZ:H3K27ac:H3K4me2:H3K4me3:H3K79me2:H3K9ac	1
cg13802013	1	3	SCGS		ATAC-seq:H2AFZ:H3K27ac:H3K36me3:H3K4me1:H3K4me2:H3K4me3:H3K9ac	1
cg24012440	1	3	SCGW		ATAC-seq:DNase-seq:H2AFZ:H3K27ac:H3K36me3:H3K4me1:H3K4me2:H3K4me3:H3K9ac	1
cg10332455		1	SCGW		DNase-seq:H3K36me3:H3K9ac
cg16525968		1	SCGS		ATAC-seq:H2AFZ:H3K27ac:H3K4me1:H3K4me3:H3K9ac	1
cg08374746	1	0	SCGS		H3K27ac:H3K36me3:H3K4me1:H3K4me3:H3K79me2
cg07159397	1	1	SCGW		NA
cg21230774	1	3	SCGS		DNase-seq:H2AFZ:H3K27ac:H3K36me3:H3K4me1:H3K4me3	1
cg05089931		1	SCGS		DNase-seq:H3K27ac:H3K4me1:H3K4me3	1
cg24901939	1	3	SCGW		DNase-seq:H3K27ac:H3K4me3	1		ENSG00000237940.3_N*27/33/76
cg19909996		0	WCGW	1	H3K27ac:H3K36me3:H3K4me1
cg04101285		0	SCGW		DNase-seq:H3K27ac:H3K36me3
cg15097774		2	WCGW		ATAC-seq:DNase-seq:H3K27ac:H3K36me3:H3K4me1:H3K4me3:H3K79me2	1
cg13751382		3	SCGS		ATAC-seq:DNase-seq:H3K27ac:H3K4me1:H3K4me2:H3K4me3:H3K9ac	1
cg25360277		0	SCGW		H3K27ac:H3K36me3:H3K4me3
cg06883490		0	SCGW		DNase-seq:H3K27ac:H3K4me1	1
cg22351198		0	SCGS		ATAC-seq:DNase-seq:H3K27ac:H3K4me1	1
cg02392575	1	3	SCGS		ATAC-seq:DNase-seq:H2AFZ:H3K27ac:H3K36me3:H3K4me1:H3K4me3:H3K9ac	1
cg07757007	1	0	SCGW		DNase-seq:H3K27ac:H3K36me3:H3K4me1	1
cg14862678		0	SCGW		H3K36me3
cg14314458	1	3	WCGW		H3K27ac:H3K36me3:H3K4me1:H3K4me3:H3K9ac
cg12910797	1	2	WCGW		DNase-seq:H3K27ac:H3K4me1:H3K4me3:H3K9ac	1
cg09611905		3	SCGS		ATAC-seq:DNase-seq:H2AFZ:H3K27ac:H3K36me3:H3K4me2:H3K4me3:H3K9ac	1
cg03192273		2	SCGW		ATAC-seq:DNase-seq:H3K27ac:H3K4me1:H3K4me2:H3K4me3:H3K9ac	1
cg20875553		0	WCGW	1	DNase-seq:H3K27ac:H3K36me3:H3K4me1:H3K4me3:H3K79me2	1
cg20278503	1	3	WCGW		DNase-seq:H2AFZ:H3K27ac:H3K36me3:H3K4me1:H3K4me2:H3K4me3	1
cg08500740	1	3	SCGS		ATAC-seq:DNase-seq:H2AFZ:H3K27ac:H3K36me3:H3K4me1:H3K4me2:H3K4me3:H3K79me2:H3K9ac	1
cg15595502	1	0	SCGW		ATAC-seq:DNase-seq:H3K27ac:H3K36me3:H3K4me1:H3K4me3:H3K9ac	1		ENSG00000143771.12_N*1/4/4
cg04408576	1	3	WCGW		ATAC-seq:H2AFZ:H3K27ac:H3K36me3:H3K4me2:H3K4me3:H3K9ac	1
cg12421110	1	0	SCGW		DNase-seq:H3K27ac:H3K36me3:H3K4me1:H3K4me2:H3K4me3:H3K9ac	1
cg06275614		1	SCGS		H3K27ac:H3K36me3:H3K4me1:H3K4me3:H3K79me2:H3K9ac
cg17094705		0	WCGW	1	H3K27ac:H3K36me3
cg21684828	1	1	WCGW		H3K27ac:H3K4me1
cg08496162	1	2	SCGS		DNase-seq:H3K27ac:H3K36me3:H3K4me1:H3K4me3	1
cg06652252		2	WCGW		ATAC-seq:H3K27ac:H3K4me1	1
cg13040357		1	WCGW		H3K27ac:H3K36me3:H3K4me1:H3K4me2:H3K4me3:H3K79me2:H3K9ac
cg03980226	1	0	SCGW		DNase-seq:H3K27ac:H3K36me3:H3K4me1:H3K4me3:H3K79me2	1
cg27567988		3	SCGS		DNase-seq
cg02918040		2	SCGW		H3K27ac
cg12345286		0	WCGW	1	H3K27ac:H3K36me3:H3K4me1
cg21815292		2	SCGS		ATAC-seq:DNase-seq:H2AFZ:H3K27ac:H3K36me3:H3K4me1:H3K4me3:H3K9ac	1
cg04813697	1	2	WCGW		ATAC-seq:DNase-seq:H2AFZ:H3K27ac:H3K36me3:H3K4me1:H3K4me2:H3K4me3:H3K9ac	1
cg10322688		1	SCGS		ATAC-seq:H3K27ac:H3K4me1:H3K4me3	1
cg14395536		0	SCGW		DNase-seq:H3K27ac:H3K36me3:H3K4me1:H3K4me3:H3K9ac	1
cg17303163		0	SCGW		ATAC-seq:DNase-seq:H2AFZ:H3K27ac:H3K36me3:H3K4me1:H3K4me2:H3K4me3:H3K9ac	1
cg03581997		0	SCGS		DNase-seq:H2AFZ:H3K27ac:H3K36me3:H3K4me1:H3K4me3	1
cg24038033		1	SCGW		H3K27ac:H3K36me3:H3K4me1
cg26248646	1	3	SCGS		ATAC-seq:H2AFZ:H3K27ac:H3K4me3:H3K9ac	1
cg08821715	1	3	SCGS		ATAC-seq:DNase-seq:H3K36me3:H3K4me1:H3K4me3
cg18329753	1	1	SCGS		ATAC-seq:DNase-seq:H3K27ac:H3K4me1:H3K4me3	1		ENSG00000153885.14_N*2/2/2
cg22746058	1	3	SCGW		DNase-seq
cg12953443	1	3	WCGW		ATAC-seq:DNase-seq:H2AFZ:H3K27ac:H3K36me3:H3K4me1:H3K4me3:H3K9ac	1
cg17631577		1	SCGW		ATAC-seq:DNase-seq:H2AFZ:H3K27ac:H3K4me1:H3K4me2:H3K4me3:H3K9ac	1
cg09617319	1	0	SCGW		DNase-seq:H3K27ac:H3K4me1	1
cg25716314		2	WCGW		NA
cg05406791	1	3	WCGW		ATAC-seq:DNase-seq:H2AFZ:H3K27ac:H3K36me3:H3K4me1:H3K4me2:H3K4me3:H3K9ac	1
cg19775372		3	SCGW		DNase-seq:H3K36me3
cg07880061	1	3	SCGS		ATAC-seq:DNase-seq:H2AFZ:H3K27ac:H3K36me3:H3K4me1:H3K4me2:H3K4me3:H3K79me2:H3K9ac	1
cg22425418	1	3	SCGS		ATAC-seq:H2AFZ:H3K27ac:H3K36me3:H3K4me2:H3K4me3:H3K79me2:H3K9ac	1
cg07750727		3	SCGW		ATAC-seq:DNase-seq:H2AFZ:H3K27ac:H3K4me1:H3K4me2:H3K4me3:H3K9ac	1
cg01703246	1	3	SCGS		H3K27ac:H3K4me1
cg06525145	1	3	SCGW		ATAC-seq:H3K27ac:H3K36me3:H3K4me3:H3K9ac	1		ENSG00000171943.11_P*10/15/23:ENSG00000286106.1_N*19/19/33:ENSG00000273136.7_N*16/21/39:ENSG00000281741.2_P*2/8/20:ENSG00000226067.6_N*21/22/35:ENSG00000275131.3_P*1/9/11:ENSG00000285215.2_P*1/8/14:ENSG00000270231.4_N*1/6/11
cg02412705		0	SCGW		ATAC-seq:H3K4me1
cg15101623		0	WCGW	1	ATAC-seq:DNase-seq:H2AFZ:H3K27ac:H3K4me1:H3K4me2	1
cg03072102	1	2	SCGW		ATAC-seq:DNase-seq:H2AFZ:H3K27ac:H3K36me3:H3K4me1:H3K4me2:H3K4me3:H3K9ac	1
cg17833419	1	0	SCGW		DNase-seq			ENSG00000127463.15_N*3/3/3
cg05899064	1	3	SCGS		DNase-seq:H3K27ac:H3K4me1:H3K4me2:H3K4me3:H3K9ac	1
cg07093639	1	3	SCGW		DNase-seq:H3K27ac:H3K4me1	1
cg06204376		3	SCGS		ATAC-seq:DNase-seq:H2AFZ:H3K27ac:H3K36me3:H3K4me1:H3K4me2:H3K4me3:H3K79me2:H3K9ac	1
cg22270604		3	SCGS		ATAC-seq:DNase-seq:H2AFZ:H3K27ac:H3K36me3:H3K4me1:H3K4me2:H3K4me3:H3K9ac	1
cg16320626	1	3	SCGS		DNase-seq:H3K27ac:H3K36me3:H3K4me1	1
cg18137275		0	SCGW		DNase-seq
cg10409770		2	SCGW		DNase-seq:H3K27ac:H3K4me1	1
cg06736949		3	SCGS		ATAC-seq:DNase-seq:H2AFZ:H3K27ac:H3K36me3:H3K4me1:H3K4me2:H3K4me3:H3K9ac	1
cg07473070		1	SCGW		DNase-seq:H3K27ac:H3K36me3:H3K4me1:H3K4me3	1
cg09825309	1	3	SCGW		ATAC-seq:DNase-seq:H3K27ac:H3K36me3:H3K4me1:H3K4me3:H3K79me2:H3K9ac	1
cg15728918	1	3	SCGW		ATAC-seq:DNase-seq:H2AFZ:H3K27ac:H3K36me3:H3K4me1:H3K4me2:H3K4me3:H3K9ac	1
cg15378061		0	WCGW	1	ATAC-seq:DNase-seq:H3K27ac:H3K4me1	1
cg21762728	1	2	SCGS		ATAC-seq:DNase-seq:H3K36me3
cg01016800	1	3	SCGS		ATAC-seq:DNase-seq:H2AFZ:H3K27ac:H3K36me3:H3K4me1:H3K4me2:H3K4me3:H3K9ac	1
cg20943769		1	WCGW		NA
cg04813818		3	WCGW		ATAC-seq:DNase-seq:H2AFZ:H3K27ac:H3K36me3:H3K4me2:H3K4me3:H3K9ac	1
cg14666476	1	3	SCGS		ATAC-seq:DNase-seq:H2AFZ:H3K27ac:H3K36me3:H3K4me1:H3K4me2:H3K4me3:H3K79me2:H3K9ac	1
cg04118834		0	SCGS		H3K27ac:H3K36me3:H3K4me1:H3K4me3
cg15784441		0	WCGW	1	NA
cg01987766		1	SCGW		NA
cg17788475		1	SCGW		ATAC-seq:DNase-seq:H2AFZ:H3K27ac:H3K36me3:H3K4me1:H3K4me2:H3K4me3:H3K9ac	1
cg18445876		1	WCGW		ATAC-seq:DNase-seq:H3K4me1
cg06263395	1	3	WCGW		H3K36me3
cg10170678	1	3	WCGW		ATAC-seq:DNase-seq:H3K27ac:H3K36me3:H3K4me1:H3K4me3	1
cg08700521		0	SCGS		DNase-seq:H3K27ac:H3K4me1	1
cg01172640	1	3	SCGS		ATAC-seq:DNase-seq:H2AFZ:H3K27ac:H3K4me1:H3K4me2:H3K4me3:H3K9ac	1
cg23279192	1	1	SCGS		ATAC-seq
cg24622205	1	3	SCGW		ATAC-seq:DNase-seq:H2AFZ:H3K27ac:H3K4me2:H3K4me3:H3K79me2:H3K9ac	1
cg01271641	1	3	WCGW		ATAC-seq:DNase-seq:H2AFZ:H3K27ac:H3K36me3:H3K4me1:H3K4me2:H3K4me3:H3K9ac	1
cg00147286	1	3	SCGS		ATAC-seq:DNase-seq
cg02612904		1	SCGW		H3K27ac
cg19697151		0	SCGW		H3K27ac:H3K36me3:H3K4me1
cg20156810		0	SCGW		ATAC-seq:H2AFZ:H3K4me1
cg17488228	1	3	SCGS		ATAC-seq:DNase-seq:H2AFZ:H3K27ac:H3K36me3:H3K4me2:H3K4me3:H3K9ac	1
cg08246797		0	SCGS		ATAC-seq:H3K27ac
cg06943482		0	WCGW	1	H3K27ac:H3K36me3:H3K4me1
cg02077793	1	3	SCGS		ATAC-seq:DNase-seq:H2AFZ:H3K27ac:H3K36me3:H3K4me1:H3K4me2:H3K4me3:H3K79me2:H3K9ac	1
cg03435475		1	WCGW		H3K36me3:H3K4me1
cg21253087	1	3	SCGW		DNase-seq:H3K27ac:H3K36me3:H3K4me1:H3K4me3:H3K79me2	1		ENSG00000187796.14_P*5/7/11
cg26447976		1	SCGW		ATAC-seq:DNase-seq:H3K27ac:H3K4me1	1
cg01560163		0	SCGW		H3K27ac:H3K36me3:H3K4me1:H3K4me3:H3K79me2
cg08692405		0	WCGW	1	NA
cg27623937		2	SCGW		H3K27ac:H3K4me3
cg06836181	1	3	SCGS		ATAC-seq:DNase-seq:H2AFZ:H3K27ac:H3K36me3:H3K4me1:H3K4me2:H3K4me3:H3K9ac	1
cg25114597		1	SCGW		ATAC-seq:DNase-seq:H3K27ac:H3K36me3:H3K4me1	1
cg08614346		0	WCGW	1	ATAC-seq:H2AFZ:H3K27ac:H3K4me1:H3K4me2	1
cg04056617		0	SCGW		ATAC-seq:DNase-seq:H2AFZ:H3K27ac:H3K36me3:H3K4me1:H3K4me2:H3K4me3:H3K9ac	1
cg01438212		0	WCGW	1	H3K27ac:H3K4me1:H3K79me2
cg16103732	1	1	SCGW		H3K27ac
cg13356792	1	1	WCGW		H3K4me1
cg21800989	1	2	SCGW		DNase-seq
cg04076682	1	3	SCGW		ATAC-seq:DNase-seq:H2AFZ:H3K27ac:H3K36me3:H3K4me1:H3K4me2:H3K4me3:H3K79me2:H3K9ac	1
cg01651285		0	SCGW		ATAC-seq:H3K27ac:H3K4me1:H3K9ac	1
cg12875848		2	SCGW		H3K4me3
cg08724901	1	1	SCGS		ATAC-seq:DNase-seq:H2AFZ:H3K27ac:H3K36me3:H3K4me1:H3K4me2:H3K4me3:H3K9ac	1
cg24731111	1	1	SCGW		ATAC-seq:H3K27ac:H3K4me1:H3K4me3	1
cg05575733	1	3	WCGW		NA
cg18777119	1	3	SCGS		DNase-seq:H3K36me3:H3K4me3
cg24774200		0	WCGW	1	ATAC-seq:H3K27ac:H3K36me3:H3K4me1	1
cg15256538		2	SCGW		H3K9ac
cg22781397	1	3	SCGS		ATAC-seq:DNase-seq:H2AFZ:H3K27ac:H3K36me3:H3K4me1:H3K4me2:H3K4me3:H3K79me2:H3K9ac	1
cg04530548		0	SCGW		ATAC-seq:DNase-seq:H2AFZ:H3K27ac:H3K36me3:H3K4me1:H3K4me3	1
cg01975877	1	3	SCGW		DNase-seq:H3K36me3
cg07454320		3	SCGS		ATAC-seq:DNase-seq:H2AFZ:H3K27ac:H3K36me3:H3K4me1:H3K4me2:H3K4me3:H3K9ac	1
cg11309112		3	SCGW		ATAC-seq:DNase-seq:H2AFZ:H3K27ac:H3K36me3:H3K4me1:H3K4me2:H3K4me3:H3K9ac	1
cg27596690		0	SCGS		ATAC-seq
cg02098029	1	1	SCGS		DNase-seq:H2AFZ:H3K27ac:H3K36me3:H3K4me1:H3K4me2:H3K4me3	1
cg03816099		0	SCGW		DNase-seq:H3K27ac:H3K36me3:H3K4me1	1
cg11403795		0	SCGW		H3K27ac:H3K36me3:H3K4me1:H3K79me2
cg01214050	1	1	SCGW		H3K27ac:H3K36me3
cg03876514		1	WCGW		H3K27ac:H3K36me3:H3K4me1:H3K4me3:H3K79me2
cg21306988	1	3	SCGW		ATAC-seq:DNase-seq:H2AFZ:H3K27ac:H3K36me3:H3K4me1:H3K4me2:H3K4me3:H3K9ac	1
cg22357511		0	SCGS		ATAC-seq
cg20609274	1	0	SCGS		NA
cg12182452	1	2	WCGW		ATAC-seq:H2AFZ:H3K27ac:H3K36me3:H3K4me1:H3K4me2:H3K4me3:H3K79me2:H3K9ac	1
cg26480092	1	1	SCGW		H3K36me3
cg07648746		0	SCGW		H3K36me3
cg11606444	1	2	SCGS		ATAC-seq:DNase-seq:H2AFZ:H3K27ac:H3K36me3:H3K4me1:H3K4me2:H3K4me3:H3K79me2:H3K9ac	1
cg06218372		3	SCGW		ATAC-seq:DNase-seq:H3K27ac:H3K36me3:H3K4me1:H3K4me2:H3K4me3:H3K9ac	1
cg18161285	1	3	WCGW		DNase-seq:H3K4me3:H3K9ac	1
cg00128195	1	2	WCGW		ATAC-seq:DNase-seq:H2AFZ:H3K27ac:H3K36me3:H3K4me1:H3K4me2:H3K4me3:H3K9ac	1
cg09776094	1	3	SCGS		H3K27ac:H3K36me3
cg06445428	1	3	SCGW		ATAC-seq:DNase-seq:H2AFZ:H3K27ac:H3K36me3:H3K4me2:H3K4me3:H3K79me2:H3K9ac	1
cg18915196		0	SCGW		DNase-seq:H2AFZ:H3K27ac:H3K4me1:H3K4me3:H3K9ac	1
cg16681157	1	2	WCGW		NA
cg07808057		0	SCGS		DNase-seq:H3K27ac:H3K36me3:H3K4me1:H3K4me3:H3K79me2	1
cg26030974	1	3	SCGS		ATAC-seq:DNase-seq:H3K27ac:H3K36me3:H3K4me1:H3K4me3:H3K9ac	1
cg06997416	1	3	SCGS		ATAC-seq:DNase-seq:H2AFZ:H3K27ac:H3K36me3:H3K4me1:H3K4me2:H3K4me3:H3K79me2:H3K9ac	1
cg10590767	1	3	SCGS		ATAC-seq:DNase-seq:H2AFZ:H3K27ac:H3K36me3:H3K4me1:H3K4me2:H3K4me3:H3K9ac	1		ENSG00000204920.11_N*6/12/14
cg14934574		1	SCGS		NA
cg23799226		1	WCGW		ATAC-seq:DNase-seq:H3K27ac:H3K4me1:H3K4me3	1
cg11037818	1	3	SCGW		ATAC-seq:DNase-seq:H2AFZ:H3K27ac:H3K36me3:H3K4me1:H3K4me2:H3K4me3:H3K79me2:H3K9ac	1
cg26630735	1	2	SCGS		ATAC-seq:DNase-seq:H2AFZ:H3K4me3:H3K9ac	1
cg24548728		0	SCGW		NA
cg22395671	1	2	WCGW		ATAC-seq:DNase-seq:H2AFZ:H3K27ac:H3K36me3:H3K4me1:H3K4me2:H3K4me3:H3K79me2:H3K9ac	1
cg15057325		0	SCGW		H3K27ac:H3K36me3:H3K4me1:H3K4me3
cg21756656		3	SCGW		ATAC-seq:DNase-seq:H2AFZ:H3K27ac:H3K36me3:H3K4me1:H3K4me2:H3K4me3:H3K79me2:H3K9ac	1
cg04946150		0	WCGW	1	NA
cg24257098		1	SCGW		ATAC-seq:DNase-seq:H2AFZ:H3K27ac:H3K36me3:H3K4me1:H3K4me2:H3K4me3:H3K9ac	1
cg15412228	1	3	SCGW		H3K27ac:H3K36me3
cg24635866	1	3	SCGW		ATAC-seq:DNase-seq:H2AFZ:H3K27ac:H3K36me3:H3K4me1:H3K4me2:H3K4me3:H3K9ac	1
cg18984151	1	2	SCGS		ATAC-seq:H2AFZ:H3K27ac:H3K36me3:H3K4me1:H3K4me2:H3K4me3:H3K9ac	1
cg05762221	1	3	SCGS		NA
cg03717591		0	SCGW		NA
cg06908244	1	3	SCGS		ATAC-seq:H3K27ac:H3K4me1:H3K4me3	1
cg10822242		0	WCGW	1	ATAC-seq:DNase-seq:H2AFZ:H3K27ac
cg03073381		1	SCGW		H3K4me1
cg21461470	1	0	WCGW	1	DNase-seq:H3K27ac:H3K36me3:H3K4me1:H3K4me2:H3K4me3:H3K79me2:H3K9ac	1
cg26604379		3	SCGS		H3K27ac:H3K36me3:H3K4me1:H3K4me2:H3K4me3:H3K79me2:H3K9ac
cg02266849	1	0	WCGW	1	H2AFZ:H3K27ac:H3K36me3:H3K4me1:H3K4me2:H3K4me3:H3K79me2:H3K9ac
cg02494004		1	WCGW		H3K27ac:H3K36me3
cg21867846		2	SCGS		ATAC-seq:H2AFZ:H3K27ac:H3K4me1:H3K4me3:H3K9ac	1
cg25134647	1	0	SCGW		H3K27ac:H3K36me3:H3K4me1
cg07393696		1	WCGW		ATAC-seq:DNase-seq:H3K27ac:H3K4me1	1
cg06447369	1	3	SCGW		ATAC-seq:H2AFZ:H3K27ac:H3K36me3:H3K4me1:H3K4me2:H3K4me3:H3K9ac	1
cg20321153	1	3	SCGS		ATAC-seq:DNase-seq:H2AFZ:H3K27ac:H3K36me3:H3K4me1:H3K4me3:H3K9ac	1
cg23019576	1	0	SCGW		H3K27ac:H3K36me3:H3K4me1
cg25657060		3	SCGS		ATAC-seq:DNase-seq:H2AFZ:H3K27ac:H3K36me3:H3K4me1:H3K4me2:H3K4me3:H3K9ac	1
cg22044561		0	WCGW	1	ATAC-seq
cg13447847		2	SCGW		NA
cg12381188	1	2	SCGW		H3K27ac:H3K36me3
cg23991368	1	3	SCGS		ATAC-seq:DNase-seq:H2AFZ:H3K27ac:H3K36me3:H3K4me1:H3K4me2:H3K4me3:H3K9ac	1
cg08031206		0	SCGW		NA
cg05610977		0	WCGW	1	NA
cg14094320	1	1	SCGS		ATAC-seq:DNase-seq:H3K4me1
cg16007669		0	SCGS		DNase-seq:H3K27ac:H3K4me1:H3K4me3	1
cg05438653		0	WCGW	1	H3K27ac:H3K36me3:H3K4me1:H3K4me3
cg25918411		0	SCGW		NA
cg01240369		1	WCGW		NA
cg20611349		0	WCGW	1	NA
cg04431629	1	3	SCGS		ATAC-seq:DNase-seq:H3K27ac:H3K36me3:H3K4me1:H3K4me3:H3K9ac	1
cg08662116	1	2	SCGW		DNase-seq:H3K27ac
cg19768026		0	SCGW		ATAC-seq:DNase-seq:H3K27ac
cg11670670		0	WCGW	1	NA
cg14947814		0	SCGW		H3K27ac:H3K4me1:H3K4me2:H3K4me3:H3K79me2
cg21778348	1	3	SCGS		DNase-seq:H2AFZ:H3K27ac:H3K36me3:H3K4me1:H3K4me2:H3K4me3:H3K9ac	1
cg13798112	1	0	SCGW		H3K36me3:H3K4me1
cg19162970	1	0	SCGW		DNase-seq
cg09603594		0	SCGS		ATAC-seq:DNase-seq
cg05382230		1	SCGW		H3K27ac:H3K36me3:H3K4me1:H3K4me2:H3K4me3
cg21190634	1	3	SCGS		ATAC-seq:DNase-seq:H2AFZ:H3K27ac:H3K36me3:H3K4me1:H3K4me2:H3K4me3:H3K9ac	1
cg15810996	1	1	SCGW		DNase-seq:H3K27ac:H3K36me3:H3K4me1:H3K4me3:H3K79me2:H3K9ac	1
cg16213217	1	0	SCGS		ATAC-seq:DNase-seq:H3K27ac:H3K36me3:H3K4me1:H3K4me3	1		ENSG00000136144.12_N*4/11/17:ENSG00000136147.18_N*1/4/4
cg05533326	1	3	SCGS		DNase-seq:H3K27ac:H3K36me3:H3K4me1:H3K9ac	1
cg05236768	1	3	WCGW		DNase-seq:H3K27ac:H3K36me3:H3K4me1	1
cg01457143	1	2	SCGW		ATAC-seq:DNase-seq:H3K27ac:H3K36me3:H3K4me1:H3K4me3:H3K9ac	1		ENSG00000197608.11_N*7/7/7
cg04676527		1	WCGW		DNase-seq
cg15049744		0	SCGS		ATAC-seq:H3K27ac:H3K4me1:H3K4me3	1
cg17473923	1	3	SCGW		ATAC-seq:DNase-seq:H2AFZ:H3K27ac:H3K36me3:H3K4me1:H3K4me2:H3K4me3:H3K79me2:H3K9ac	1
cg04105966	1	0	WCGW	1	ATAC-seq:DNase-seq:H3K27ac:H3K36me3:H3K4me1:H3K4me3	1
cg00552529		0	SCGW		ATAC-seq:H3K27ac:H3K36me3:H3K4me1:H3K4me2:H3K4me3:H3K79me2:H3K9ac	1
cg05898659	1	3	WCGW		H3K27ac:H3K36me3:H3K4me1:H3K4me2:H3K4me3:H3K79me2
cg20250189		0	SCGS		DNase-seq:H2AFZ:H3K27ac:H3K4me1:H3K4me3	1
cg18075691	1	3	SCGW		DNase-seq:H3K27ac:H3K36me3:H3K4me1:H3K4me3:H3K9ac	1
cg05223760	1	3	SCGS		NA
cg12177391		3	SCGW		ATAC-seq:DNase-seq:H2AFZ:H3K27ac:H3K36me3:H3K4me1:H3K4me2:H3K4me3:H3K79me2:H3K9ac	1
cg01910191		0	SCGW		DNase-seq:H3K27ac:H3K36me3:H3K79me2
cg09805795		1	SCGS		NA
cg01712548		1	SCGW		NA
cg05661612		3	SCGS		NA
cg24146830		3	SCGW		H3K27ac:H3K4me1
cg02491017	1	3	SCGS		DNase-seq:H2AFZ:H3K27ac:H3K4me1:H3K4me3	1
cg00211403	1	1	SCGW		DNase-seq:H3K4me1:H3K4me3:H3K9ac	1
cg03919242		1	SCGW		DNase-seq:H3K27ac:H3K36me3
cg10420854		3	SCGS		ATAC-seq:DNase-seq:H3K4me1:H3K4me3
cg00653809		1	SCGW		DNase-seq:H2AFZ:H3K27ac:H3K4me1:H3K4me3:H3K9ac	1
cg18746263		3	SCGS		H3K27ac:H3K36me3:H3K4me1
cg03289484		0	SCGS		NA
cg26559894		0	SCGW		H3K27ac:H3K36me3:H3K79me2
cg03331387	1	2	SCGS		DNase-seq
cg24631162	1	1	SCGS		DNase-seq:H3K27ac:H3K36me3:H3K4me1:H3K4me2:H3K4me3:H3K79me2:H3K9ac	1		ENSG00000224389.9_N*120/191/309:ENSG00000231852.8_N*218/226/386:ENSG00000198563.14_P*8/10/15
cg27342587		1	SCGS		H3K27ac:H3K36me3:H3K4me1:H3K79me2:H3K9ac
cg14339750	1	0	SCGW		DNase-seq:H3K27ac:H3K36me3:H3K4me1:H3K4me2:H3K4me3:H3K79me2:H3K9ac	1
cg04811556	1	3	SCGW		NA
cg24533257	1	3	SCGW		ATAC-seq:DNase-seq:H2AFZ:H3K27ac:H3K36me3:H3K4me1:H3K4me2:H3K4me3:H3K9ac	1
cg13364241		0	WCGW	1	H3K27ac:H3K4me1:H3K4me3:H3K79me2:H3K9ac
cg13652281	1	3	SCGS		ATAC-seq:DNase-seq:H3K27ac:H3K36me3:H3K4me1:H3K4me3:H3K9ac	1		ENSG00000185527.12_N*4/7/7:ENSG00000173762.8_N*5/9/18:ENSG00000176845.13_N*5/5/5
cg16709934		1	SCGW		NA
cg01360093	1	3	SCGS		ATAC-seq:DNase-seq:H2AFZ:H3K27ac:H3K4me1:H3K4me3:H3K9ac	1
cg27665829	1	0	SCGS		NA
cg25648286	1	3	SCGW		DNase-seq:H3K27ac:H3K4me1	1
cg17962756	1	0	SCGW		ATAC-seq:DNase-seq:H3K27ac:H3K4me1:H3K4me3	1
cg10877013	1	3	SCGS		ATAC-seq:DNase-seq:H2AFZ:H3K27ac:H3K36me3:H3K4me1:H3K4me2:H3K4me3:H3K9ac	1
cg07172573		0	SCGW		ATAC-seq:DNase-seq:H3K27ac:H3K36me3:H3K4me1:H3K4me3:H3K79me2	1
cg08042345	1	0	SCGW		H3K27ac:H3K36me3:H3K4me1:H3K4me3:H3K79me2
cg10537261		0	WCGW	1	H2AFZ:H3K27ac:H3K4me1:H3K4me2:H3K4me3:H3K9ac
cg11133623		1	SCGW		ATAC-seq:DNase-seq:H3K27ac:H3K4me1:H3K4me2:H3K4me3:H3K9ac	1
cg14284187	1	1	WCGW		DNase-seq:H3K27ac:H3K36me3:H3K4me1:H3K4me3	1
cg21727117	1	3	SCGW		ATAC-seq:DNase-seq:H3K27ac:H3K36me3:H3K4me1:H3K4me3:H3K79me2:H3K9ac	1
cg21789615		0	WCGW	1	H3K4me3
cg10121434	1	3	SCGS		ATAC-seq:DNase-seq:H2AFZ:H3K27ac:H3K36me3:H3K4me1:H3K4me2:H3K4me3:H3K79me2:H3K9ac	1
cg02717503	1	0	SCGW		H3K27ac:H3K36me3
cg14464464	1	3	SCGW		ATAC-seq:DNase-seq:H2AFZ:H3K27ac:H3K36me3:H3K4me1:H3K4me2:H3K4me3:H3K79me2:H3K9ac	1
cg15637491		1	SCGS		ATAC-seq:DNase-seq:H3K27ac:H3K36me3:H3K4me1:H3K4me3:H3K9ac	1
cg08039802		0	WCGW	1	DNase-seq:H3K27ac:H3K79me2
cg06383405		0	SCGS		DNase-seq:H3K27ac:H3K36me3:H3K4me1	1
cg19537111		3	SCGW		DNase-seq:H3K27ac:H3K4me1:H3K4me3	1
cg20236013	1	1	WCGW		DNase-seq:H2AFZ:H3K27ac:H3K36me3:H3K4me1:H3K4me2:H3K4me3:H3K79me2:H3K9ac	1
cg07234122		3	SCGW		H3K27ac:H3K36me3:H3K4me1
cg06177002	1	3	SCGW		ATAC-seq:DNase-seq:H2AFZ:H3K27ac:H3K36me3:H3K4me1:H3K4me2:H3K4me3:H3K79me2:H3K9ac	1
cg03906033	1	3	SCGS		ATAC-seq:DNase-seq:H2AFZ:H3K27ac:H3K36me3:H3K4me1:H3K4me2:H3K4me3:H3K9ac	1
cg16887400		0	WCGW	1	ATAC-seq:DNase-seq:H3K27ac:H3K4me1	1
cg19805953	1	1	SCGW		H3K27ac:H3K36me3:H3K4me1:H3K4me2:H3K4me3:H3K9ac
cg10709267		1	SCGS		ATAC-seq:H3K4me3
cg02013373		3	SCGS		ATAC-seq:DNase-seq:H2AFZ:H3K27ac:H3K36me3:H3K4me1:H3K4me2:H3K4me3:H3K79me2:H3K9ac	1
cg20263490	1	3	SCGS		ATAC-seq:DNase-seq:H2AFZ:H3K27ac:H3K36me3:H3K4me1:H3K4me3:H3K9ac	1
cg08345040	1	2	SCGS		NA
cg23902528		0	SCGW		H3K36me3
cg17325640	1	0	SCGS		H3K36me3
cg20124078	1	2	SCGW		ATAC-seq:DNase-seq:H2AFZ:H3K27ac:H3K36me3:H3K4me1:H3K4me3	1
cg09792098		3	SCGS		ATAC-seq:DNase-seq:H2AFZ:H3K36me3:H3K4me3
cg02084758	1	3	SCGS		DNase-seq:H3K27ac
cg07092233	1	3	WCGW		H3K27ac:H3K36me3:H3K4me1
cg17731992	1	3	SCGS		ATAC-seq:DNase-seq:H2AFZ:H3K27ac:H3K36me3:H3K4me1:H3K4me2:H3K4me3:H3K9ac	1		ENSG00000137310.12_P*49/69/131:ENSG00000137411.17_P*91/99/178:ENSG00000272501.1_N*46/94/143:ENSG00000224389.9_N*129/191/309:ENSG00000234745.11_N*31/73/93:ENSG00000277402.1_P*16/53/100:ENSG00000271581.1_N*14/34/57:ENSG00000285647.1_P*31/40/54:ENSG00000225851.1_P*44/60/98:ENSG00000204516.10_P*30/47/85:ENSG00000213760.10_P*23/40/60
cg00519782		2	SCGS		NA
cg07934812	1	3	SCGW		ATAC-seq:H3K27ac:H3K36me3:H3K4me1:H3K4me3	1
cg19339726		1	SCGW		H3K27ac:H3K4me3
cg14292522	1	0	SCGW		ATAC-seq:DNase-seq:H2AFZ:H3K27ac:H3K36me3:H3K4me1:H3K4me2:H3K4me3:H3K79me2:H3K9ac	1
cg20382160	1	2	SCGS		ATAC-seq:DNase-seq:H2AFZ:H3K27ac:H3K36me3:H3K4me1:H3K4me2:H3K4me3:H3K9ac	1
cg13736279	1	0	SCGW		H3K27ac:H3K36me3:H3K4me1:H3K4me3
cg09476963	1	2	SCGW		H3K27ac
cg11119767	1	0	SCGW		ATAC-seq:DNase-seq:H3K27ac:H3K36me3:H3K4me1:H3K4me3	1
cg07018249	1	0	SCGW		NA			ENSG00000281179.1_P*7/7/20:ENSG00000270505.1_P*5/5/15:ENSG00000258732.1_P*6/19/37
cg11170544		0	SCGW		ATAC-seq:DNase-seq:H3K27ac:H3K36me3:H3K4me1:H3K4me2:H3K4me3:H3K9ac	1
cg14644001	1	3	SCGS		ATAC-seq:DNase-seq:H3K27ac:H3K36me3:H3K4me1:H3K4me3:H3K9ac	1
cg10357697		0	SCGW		H3K27ac:H3K36me3:H3K4me1:H3K4me2:H3K4me3:H3K79me2:H3K9ac
cg02078851		1	WCGW		ATAC-seq
cg14595077		1	SCGW		H3K27ac:H3K36me3:H3K4me1
cg13735618		0	SCGW		H3K27ac:H3K4me1
cg09570973		1	SCGS		ATAC-seq
cg13170347		1	SCGS		NA
cg26735719		1	SCGS		NA
cg20232291	1	0	SCGS		ATAC-seq:H2AFZ:H3K4me1:H3K4me2:H3K4me3:H3K9ac	1
cg03541381	1	3	SCGS		ATAC-seq:DNase-seq:H2AFZ:H3K27ac:H3K36me3:H3K4me1:H3K4me2:H3K4me3:H3K79me2:H3K9ac	1
cg11067224	1	1	SCGW		H3K27ac:H3K36me3
cg01860745		1	SCGW		ATAC-seq:DNase-seq:H3K27ac:H3K4me1:H3K4me3	1
cg24693341	1	2	SCGW		H3K27ac:H3K36me3:H3K4me1:H3K4me3
cg03661876		2	WCGW		H3K27ac:H3K36me3:H3K4me3
cg03590545		0	WCGW	1	ATAC-seq:DNase-seq:H3K27ac:H3K36me3:H3K4me1:H3K79me2	1
cg25838060	1	2	SCGW		ATAC-seq:DNase-seq:H3K27ac:H3K4me1:H3K4me3:H3K9ac	1
cg12223217		0	WCGW	1	H3K27ac
cg00052772	1	2	SCGW		ATAC-seq:DNase-seq:H3K27ac:H3K36me3:H3K4me1:H3K4me2:H3K4me3:H3K9ac	1		ENSG00000235863.3_N*1/1/1
cg27481559	1	0	SCGS		ATAC-seq:DNase-seq:H3K27ac:H3K36me3:H3K4me1:H3K4me3:H3K9ac	1
cg12545097	1	2	SCGW		H3K27ac:H3K4me3
cg13845098		3	SCGW		ATAC-seq:DNase-seq:H2AFZ:H3K27ac:H3K36me3:H3K4me1:H3K4me2:H3K4me3:H3K9ac	1
cg02629761	1	3	SCGS		ATAC-seq:DNase-seq:H2AFZ:H3K27ac:H3K36me3:H3K4me1:H3K4me2:H3K4me3:H3K9ac	1
cg09792557	1	3	SCGS		ATAC-seq:DNase-seq:H2AFZ:H3K27ac:H3K36me3:H3K4me1:H3K4me2:H3K4me3:H3K79me2:H3K9ac	1		ENSG00000166387.13_N*5/7/18
cg15234883		2	SCGS		H3K27ac:H3K36me3:H3K4me1
cg00713223	1	3	SCGS		ATAC-seq:DNase-seq:H3K27ac:H3K36me3:H3K4me1:H3K4me3:H3K9ac	1
cg23998211	1	3	SCGS		ATAC-seq:DNase-seq:H2AFZ:H3K27ac:H3K36me3:H3K4me1:H3K4me2:H3K4me3:H3K9ac	1
cg13844726		3	SCGW		H3K27ac:H3K36me3:H3K4me1
cg03325648	1	1	SCGW		ATAC-seq:H3K27ac			ENSG00000204248.10_N*2/4/7
cg03239552	1	2	SCGW		H3K27ac:H3K36me3:H3K4me1:H3K4me3
cg01899945		1	WCGW		H3K27ac:H3K36me3
cg19815871	1	3	SCGS		ATAC-seq:DNase-seq:H3K27ac:H3K36me3:H3K4me1:H3K4me3:H3K79me2	1
cg03669904		2	WCGW		NA
cg10200477	1	3	SCGW		ATAC-seq:DNase-seq:H2AFZ:H3K27ac:H3K36me3:H3K4me1:H3K4me2:H3K4me3:H3K9ac	1
cg27051231	1	1	SCGW		DNase-seq:H3K4me1
cg23692527		0	WCGW	1	H3K27ac:H3K36me3
cg06598475		1	SCGW		ATAC-seq:DNase-seq:H2AFZ:H3K27ac:H3K4me1:H3K4me3	1
cg21380320		3	SCGS		ATAC-seq:DNase-seq:H3K27ac:H3K36me3:H3K4me2
cg10368200		1	SCGW		ATAC-seq:DNase-seq:H3K27ac:H3K36me3:H3K4me1	1
cg04437821		0	WCGW	1	H3K4me1:H3K4me3
cg06639121	1	3	SCGW		ATAC-seq:DNase-seq:H2AFZ:H3K27ac:H3K36me3:H3K4me1:H3K4me3:H3K9ac	1
cg03001504	1	3	SCGS		ATAC-seq:DNase-seq:H2AFZ:H3K27ac:H3K36me3:H3K4me1:H3K4me2:H3K4me3:H3K9ac	1
cg24530278		1	SCGS		DNase-seq
cg13248473		1	SCGW		DNase-seq:H3K27ac:H3K4me1:H3K4me3	1
cg18059321	1	2	SCGS		NA
cg20361962		0	WCGW	1	NA
cg27028281	1	1	SCGW		H2AFZ:H3K27ac
cg20216752	1	0	SCGW		H3K27ac:H3K36me3:H3K4me1:H3K4me3:H3K79me2
cg24292204		0	SCGW		ATAC-seq:DNase-seq:H3K27ac:H3K4me1	1
cg22642229		3	SCGS		ATAC-seq:DNase-seq:H2AFZ:H3K27ac:H3K36me3:H3K4me1:H3K4me2:H3K4me3:H3K9ac	1
cg19423545		1	SCGS		ATAC-seq:H2AFZ:H3K27ac:H3K4me1:H3K4me2:H3K4me3:H3K9ac	1
cg10526087		0	WCGW	1	H3K27ac:H3K36me3:H3K4me1
cg06108575	1	1	SCGS		H3K4me3
cg04889050	1	3	SCGW		ATAC-seq:DNase-seq:H2AFZ:H3K27ac:H3K36me3:H3K4me1:H3K4me2:H3K4me3:H3K9ac	1
cg01583646		0	SCGW		H2AFZ:H3K27ac:H3K4me1:H3K4me3
cg02832237		0	SCGW		ATAC-seq:DNase-seq:H3K27ac:H3K36me3:H3K4me1:H3K4me2:H3K4me3:H3K79me2:H3K9ac	1
cg08553630	1	0	WCGW	1	H3K36me3:H3K4me3
cg00568549		1	SCGS		ATAC-seq:DNase-seq:H3K27ac:H3K36me3:H3K4me1:H3K4me3:H3K79me2	1
cg05794042	1	3	SCGS		ATAC-seq:DNase-seq:H2AFZ:H3K27ac:H3K36me3:H3K4me1:H3K4me2:H3K4me3:H3K9ac	1
cg13774095	1	2	SCGW		ATAC-seq:DNase-seq:H2AFZ:H3K27ac:H3K36me3:H3K4me1:H3K4me2:H3K4me3:H3K9ac	1
cg17227654		0	SCGW		ATAC-seq:DNase-seq:H3K27ac:H3K36me3:H3K4me1:H3K4me3	1
cg02255488		3	SCGW		H3K27ac:H3K4me1:H3K4me3
cg11924796	1	0	WCGW	1	NA
cg17079328	1	1	SCGS		DNase-seq:H3K27ac:H3K36me3:H3K4me1:H3K79me2:H3K9ac	1
cg02771260	1	0	SCGW		H2AFZ:H3K36me3			ENSG00000134827.8_P*1/1/2
cg00674003	1	2	SCGW		H3K27ac:H3K36me3:H3K4me1
cg04526883	1	2	WCGW		ATAC-seq:DNase-seq:H3K36me3
cg06736663	1	3	SCGW		DNase-seq:H3K27ac:H3K79me2
cg13117318		0	WCGW	1	ATAC-seq:DNase-seq:H2AFZ:H3K27ac:H3K4me1:H3K4me2:H3K4me3:H3K9ac	1
cg13495574	1	3	SCGS		ATAC-seq:DNase-seq:H2AFZ:H3K27ac:H3K36me3:H3K4me1:H3K4me2:H3K4me3:H3K9ac	1
cg18087791		3	SCGW		ATAC-seq:DNase-seq:H2AFZ:H3K27ac:H3K36me3:H3K4me1:H3K4me2:H3K4me3:H3K9ac	1
cg11796861	1	2	SCGW		DNase-seq:H3K27ac:H3K36me3
cg11613425	1	3	SCGS		ATAC-seq:DNase-seq:H3K27ac:H3K36me3:H3K4me1:H3K4me3:H3K9ac	1
cg20281583	1	0	SCGW		H3K27ac:H3K36me3:H3K4me1:H3K4me2:H3K4me3:H3K79me2:H3K9ac
cg02685953		0	SCGW		DNase-seq:H3K27ac
cg00909958	1	1	SCGW		H3K27ac
cg23008230	1	3	WCGW		ATAC-seq:DNase-seq:H3K4me1:H3K4me3
cg06736783	1	1	SCGW		DNase-seq:H3K27ac:H3K36me3:H3K4me1:H3K4me3	1
cg00231855	1	3	SCGW		ATAC-seq:DNase-seq:H2AFZ:H3K27ac:H3K36me3:H3K4me1:H3K4me2:H3K4me3:H3K9ac	1
cg18746686		1	SCGW		H3K27ac:H3K36me3:H3K4me1:H3K4me3:H3K79me2
cg03909644		1	WCGW		ATAC-seq:DNase-seq:H3K27ac:H3K36me3:H3K4me1:H3K4me3	1
cg23856247		0	SCGW		ATAC-seq:H3K27ac:H3K9ac	1
cg11984911	1	3	SCGW		ATAC-seq:H2AFZ:H3K4me1:H3K4me3
cg00702381	1	2	SCGS		ATAC-seq:DNase-seq:H2AFZ:H3K27ac:H3K36me3:H3K4me1:H3K4me2:H3K4me3:H3K9ac	1
cg26935555		1	SCGW		H3K27ac:H3K36me3:H3K4me1
cg01819148		1	SCGW		DNase-seq:H3K36me3
cg11442048		0	SCGW		H3K27ac:H3K36me3:H3K4me1
cg21296676	1	3	SCGS		ATAC-seq:DNase-seq:H2AFZ:H3K27ac:H3K36me3:H3K4me1:H3K4me2:H3K4me3:H3K9ac	1
cg02565308	1	3	SCGS		ATAC-seq:DNase-seq:H2AFZ:H3K27ac:H3K36me3:H3K4me1:H3K4me2:H3K4me3:H3K9ac	1
cg14509623	1	1	SCGW		ATAC-seq:DNase-seq:H2AFZ:H3K27ac:H3K36me3:H3K4me1:H3K4me2:H3K4me3:H3K9ac	1
cg20155550	1	3	SCGS		ATAC-seq:DNase-seq:H2AFZ:H3K27ac:H3K36me3:H3K4me1:H3K4me3:H3K9ac	1
cg02556439		3	WCGW		DNase-seq:H3K27ac:H3K36me3:H3K4me1:H3K4me2:H3K4me3:H3K79me2	1
cg11748081	1	3	SCGS		ATAC-seq:DNase-seq:H2AFZ:H3K27ac:H3K4me1:H3K4me2:H3K4me3:H3K9ac	1
cg17769238	1	3	SCGS		ATAC-seq
cg23455002		2	SCGW		DNase-seq:H3K27ac:H3K36me3:H3K4me1:H3K4me2:H3K4me3:H3K79me2:H3K9ac	1
cg08574903		1	SCGW		ATAC-seq:DNase-seq:H3K27ac:H3K36me3:H3K4me1:H3K4me2:H3K4me3:H3K79me2	1
cg08867067		1	SCGS		ATAC-seq:DNase-seq:H2AFZ:H3K27ac:H3K36me3:H3K4me1:H3K4me2:H3K4me3:H3K9ac	1
cg25472799		0	WCGW	1	ATAC-seq:DNase-seq:H3K27ac:H3K4me1	1
cg14316944	1	3	SCGW		DNase-seq:H2AFZ:H3K27ac:H3K36me3:H3K4me1:H3K4me2:H3K4me3:H3K9ac	1		ENSG00000214087.8_P*5/8/42
cg07911140	1	0	SCGW		NA
cg13037365		0	SCGW		H3K27ac:H3K36me3:H3K4me1:H3K79me2
cg15842208	1	3	SCGS		H3K27ac:H3K36me3:H3K4me1:H3K79me2
cg19731302	1	1	WCGW		ATAC-seq:DNase-seq:H2AFZ:H3K27ac:H3K36me3:H3K4me1:H3K4me2:H3K4me3:H3K9ac	1
cg10454011		1	SCGS		H3K27ac:H3K36me3
cg10523679	1	3	SCGS		ATAC-seq:DNase-seq:H2AFZ:H3K27ac:H3K36me3:H3K4me1:H3K4me2:H3K4me3:H3K9ac	1		ENSG00000117054.13_P*1/4/5
cg18516609	1	0	SCGW		ATAC-seq:DNase-seq:H3K27ac:H3K36me3:H3K4me1:H3K4me3:H3K79me2	1
cg21171100		0	WCGW	1	H3K27ac:H3K4me1
cg10553969		0	SCGW		ATAC-seq:DNase-seq:H2AFZ:H3K27ac:H3K4me1:H3K4me3:H3K9ac	1
cg21472165	1	0	WCGW	1	H2AFZ
cg21019524		2	SCGS		DNase-seq:H3K27ac:H3K4me1:H3K4me3	1
cg07026001		3	SCGW		ATAC-seq:DNase-seq:H2AFZ:H3K27ac:H3K36me3:H3K4me1:H3K4me2:H3K4me3:H3K9ac	1
cg04521279	1	1	SCGS		H3K27ac:H3K36me3:H3K4me1
cg24611083		1	SCGW		H3K27ac:H3K36me3
cg02564441		0	SCGW		DNase-seq:H3K27ac:H3K36me3:H3K4me1:H3K4me2:H3K4me3:H3K9ac	1
cg27504007		0	WCGW	1	ATAC-seq:DNase-seq:H3K27ac:H3K4me1	1
cg13407463	1	3	SCGW		DNase-seq:H3K27ac:H3K4me3	1
cg00509007	1	1	SCGS		H3K27ac:H3K36me3:H3K4me1:H3K4me3:H3K9ac
cg25139016		0	SCGW		ATAC-seq:H2AFZ:H3K27ac:H3K4me1	1
cg00202258		1	SCGS		ATAC-seq:H3K27ac:H3K36me3
cg25340786	1	0	SCGS		NA
cg16561256	1	2	SCGS		ATAC-seq:DNase-seq:H3K4me1
cg08927621		1	WCGW		H3K4me3
cg02336568		1	SCGW		H2AFZ:H3K27ac:H3K4me1
cg03468541	1	3	SCGS		ATAC-seq:DNase-seq:H2AFZ:H3K27ac:H3K36me3:H3K4me1:H3K4me2:H3K4me3:H3K9ac	1
cg24452112		0	SCGS		DNase-seq:H3K27ac
cg05336198	1	2	SCGS		H3K27ac
cg10477989	1	3	SCGW		ATAC-seq:DNase-seq:H2AFZ:H3K27ac:H3K36me3:H3K4me1:H3K4me2:H3K4me3:H3K9ac	1
cg19317333	1	3	WCGW		NA
cg02918253	1	1	SCGW		H3K4me1
cg19149020	1	1	SCGW		H2AFZ:H3K27ac:H3K36me3:H3K4me1:H3K4me2:H3K4me3:H3K9ac
cg20696605	1	0	SCGW		ATAC-seq:H2AFZ:H3K27ac:H3K36me3:H3K4me1:H3K4me2:H3K4me3:H3K79me2:H3K9ac	1		ENSG00000163389.12_P*3/3/3
cg08897266		1	WCGW		H3K36me3:H3K4me3
cg04003694		0	WCGW	1	ATAC-seq:DNase-seq:H2AFZ:H3K27ac:H3K36me3:H3K4me1:H3K4me3	1
cg19577532	1	3	SCGS		H3K27ac:H3K36me3:H3K79me2
cg05678033	1	2	SCGW		H3K27ac:H3K36me3:H3K4me1:H3K4me3
cg03555201		0	SCGW		ATAC-seq:DNase-seq:H3K27ac:H3K36me3:H3K4me1	1
cg14348741	1	3	SCGW		ATAC-seq:H3K4me3
cg03422911	1	3	SCGS		ATAC-seq:DNase-seq:H3K27ac:H3K36me3:H3K4me1:H3K4me3	1
cg14918650	1	0	SCGW		NA
cg05339856	1	0	SCGW		DNase-seq:H3K27ac
cg27179764		2	WCGW		NA
cg08444728		1	SCGW		H3K27ac:H3K36me3:H3K4me1
cg17618092	1	3	SCGS		ATAC-seq:DNase-seq:H2AFZ:H3K27ac:H3K36me3:H3K4me1:H3K4me2:H3K4me3:H3K79me2:H3K9ac	1
cg21752295	1	3	SCGW		H3K79me2
cg21297677	1	3	SCGW		ATAC-seq:DNase-seq:H2AFZ:H3K27ac:H3K36me3:H3K4me1:H3K4me2:H3K4me3:H3K9ac	1
cg00495236		1	SCGS		H3K36me3
cg00513811		0	SCGW		H3K27ac:H3K4me1
cg01113896	1	2	WCGW		H3K79me2
cg11083715	1	3	SCGS		H3K27ac			ENSG00000180104.16_N*12/22/57:ENSG00000225138.7_N*1/25/65
cg06441862		0	SCGW		NA
cg00342298		2	SCGW		ATAC-seq:DNase-seq:H2AFZ:H3K27ac:H3K4me2:H3K4me3:H3K79me2:H3K9ac	1
cg20667825	1	3	SCGW		ATAC-seq:DNase-seq:H2AFZ:H3K4me1:H3K4me2:H3K4me3:H3K9ac	1
cg00353675	1	3	SCGS		DNase-seq:H3K27ac:H3K36me3:H3K4me1:H3K4me3	1
cg11475323	1	1	SCGS		ATAC-seq
cg17515953		1	WCGW		ATAC-seq:DNase-seq:H3K27ac:H3K4me1:H3K4me3	1
cg11138238		0	WCGW	1	NA
cg03400242		0	WCGW	1	H3K4me1:H3K4me3
cg17757915		0	WCGW	1	H3K27ac:H3K36me3:H3K4me1
cg25691825	1	3	SCGS		ATAC-seq:DNase-seq:H3K27ac:H3K36me3:H3K4me1:H3K4me3:H3K9ac	1
cg01055985		1	WCGW		H3K27ac:H3K36me3:H3K4me1:H3K4me3
cg07158541		1	SCGS		H3K27ac:H3K36me3:H3K4me1:H3K4me3:H3K9ac
cg01972879	1	0	SCGS		DNase-seq:H3K4me1:H3K4me3
cg20062448		0	SCGW		ATAC-seq:H2AFZ:H3K27ac
cg02620015	1	0	SCGW		H3K27ac:H3K36me3:H3K4me1
cg09658772		1	WCGW		NA
cg05237023	1	3	SCGS		ATAC-seq:DNase-seq:H2AFZ:H3K27ac:H3K36me3:H3K4me2:H3K4me3:H3K9ac	1
cg23081534	1	3	SCGS		ATAC-seq:H2AFZ:H3K36me3:H3K4me1:H3K9ac
cg12755061	1	2	WCGW		H3K27ac:H3K36me3:H3K4me1:H3K4me3
cg07647179	1	3	SCGW		NA
cg16586192	1	3	WCGW		ATAC-seq:DNase-seq:H3K27ac:H3K36me3:H3K4me3:H3K9ac	1
cg24524915		1	SCGW		ATAC-seq:DNase-seq:H2AFZ:H3K27ac:H3K36me3:H3K4me1:H3K4me2:H3K4me3:H3K79me2:H3K9ac	1
cg25493671		1	SCGW		ATAC-seq:DNase-seq:H2AFZ:H3K27ac:H3K36me3:H3K4me1:H3K4me2:H3K4me3	1
cg25980242	1	1	SCGW		ATAC-seq:DNase-seq:H3K27ac:H3K36me3:H3K4me1:H3K4me3	1
cg13251256	1	3	SCGS		ATAC-seq:DNase-seq:H2AFZ:H3K27ac:H3K36me3:H3K4me1:H3K4me2:H3K4me3:H3K79me2:H3K9ac	1
cg12778395	1	3	SCGS		ATAC-seq:DNase-seq:H2AFZ:H3K27ac:H3K36me3:H3K4me1:H3K4me2:H3K4me3:H3K9ac	1
cg02252484		0	SCGW		NA
cg19400342		1	SCGW		NA
cg08946332	1	3	SCGS		ATAC-seq:H3K27ac:H3K36me3:H3K4me1:H3K4me3	1
cg19883936		0	SCGW		NA
cg12914857		0	SCGW		NA
cg15820189	1	3	SCGS		ATAC-seq:H2AFZ:H3K27ac:H3K4me2:H3K4me3:H3K79me2:H3K9ac	1
cg04860238	1	3	SCGS		ATAC-seq:DNase-seq:H3K27ac:H3K36me3:H3K4me1:H3K4me3:H3K9ac	1
cg06215240		0	SCGS		H3K27ac:H3K36me3:H3K4me1:H3K4me2:H3K4me3:H3K79me2:H3K9ac
cg00361146	1	1	WCGW		ATAC-seq:DNase-seq:H2AFZ:H3K27ac:H3K36me3:H3K4me1:H3K4me2:H3K4me3:H3K9ac	1
cg23026886		3	SCGS		ATAC-seq:DNase-seq:H2AFZ:H3K27ac:H3K36me3:H3K4me2:H3K4me3:H3K9ac	1
cg13365658	1	3	SCGS		ATAC-seq:DNase-seq:H2AFZ:H3K27ac:H3K36me3:H3K4me1:H3K4me2:H3K4me3:H3K9ac	1
cg19301501	1	0	SCGW		H2AFZ:H3K27ac:H3K4me1:H3K4me3			ENSG00000285254.1_N*2/2/2
cg13432928	1	1	SCGW		H3K4me1
cg17675301	1	1	SCGS		DNase-seq:H3K27ac:H3K36me3:H3K4me1:H3K4me3	1
cg06248237		2	SCGW		H3K36me3
cg17953764	1	3	SCGW		ATAC-seq:DNase-seq:H3K4me1:H3K4me3:H3K9ac	1
cg08128412		1	SCGW		ATAC-seq:H3K36me3
cg18478794	1	3	SCGS		H3K36me3
cg14803282		1	SCGW		NA
cg08482359	1	3	SCGW		ATAC-seq:DNase-seq:H3K27ac:H3K36me3:H3K4me1:H3K4me3	1		ENSG00000188191.15_P*5/5/8
cg01621879		0	SCGW		H3K36me3:H3K4me1
cg17945345		0	SCGW		H3K36me3:H3K4me1
cg22372823		0	SCGS		DNase-seq:H3K36me3:H3K4me1:H3K79me2
cg00090787	1	1	SCGS		H3K27ac:H3K36me3:H3K4me1:H3K4me2:H3K4me3:H3K79me2:H3K9ac
cg01577529	1	0	SCGS		ATAC-seq:DNase-seq:H3K27ac:H3K36me3:H3K4me1	1		ENSG00000090857.13_N*3/12/19
cg13976366	1	0	SCGS		ATAC-seq:DNase-seq:H2AFZ:H3K27ac:H3K36me3:H3K4me1:H3K4me2:H3K4me3:H3K9ac	1
cg16382030	1	0	SCGS		H3K27ac:H3K4me2:H3K4me3
cg26554175		0	SCGW		DNase-seq:H3K27ac
cg19707060		3	WCGW		ATAC-seq:DNase-seq:H2AFZ:H3K27ac:H3K36me3:H3K4me1:H3K4me2:H3K4me3:H3K79me2:H3K9ac	1
cg12205043		3	SCGW		ATAC-seq:DNase-seq:H2AFZ:H3K27ac:H3K4me1:H3K4me2:H3K4me3:H3K9ac	1
cg24490338	1	0	SCGW		H3K27ac:H3K4me1
cg16534307	1	0	WCGW	1	ATAC-seq:H3K4me1:H3K4me3
cg20830994	1	0	WCGW	1	ATAC-seq:DNase-seq:H2AFZ:H3K27ac:H3K36me3:H3K4me1:H3K4me2:H3K4me3	1
cg01987820		0	WCGW	1	ATAC-seq:DNase-seq:H3K27ac:H3K36me3:H3K4me1:H3K4me3	1
cg21461954		3	SCGS		NA
cg14961385	1	2	SCGS		ATAC-seq:DNase-seq:H2AFZ:H3K27ac:H3K36me3:H3K4me1:H3K4me2:H3K4me3:H3K9ac	1
cg25164051	1	0	SCGW		DNase-seq:H3K27ac:H3K36me3:H3K4me1:H3K4me3:H3K9ac	1
cg06144990	1	0	SCGS		DNase-seq:H2AFZ:H3K27ac:H3K4me1:H3K4me3:H3K9ac	1
cg13335813		3	SCGS		ATAC-seq:DNase-seq:H2AFZ:H3K27ac:H3K36me3:H3K4me1:H3K4me2:H3K4me3:H3K9ac	1
cg08049537		1	SCGW		NA
cg19712277	1	3	SCGS		DNase-seq			ENSG00000157870.16_P*2/4/22:ENSG00000142606.16_P*1/4/24:ENSG00000215912.12_N*1/3/10
cg17444880		0	WCGW	1	H2AFZ:H3K36me3:H3K4me1:H3K4me3
cg17497790		0	SCGW		ATAC-seq:DNase-seq:H3K27ac:H3K4me1:H3K4me3	1
cg07604025	1	3	SCGW		ATAC-seq:DNase-seq:H2AFZ:H3K27ac:H3K4me1:H3K4me2:H3K4me3:H3K9ac	1		ENSG00000065060.17_P*7/15/23
cg09107912	1	3	SCGS		ATAC-seq:DNase-seq:H2AFZ:H3K27ac:H3K36me3:H3K4me1:H3K4me2:H3K4me3:H3K9ac	1
cg11412298		1	SCGS		ATAC-seq:DNase-seq:H2AFZ:H3K4me1
cg03216781	1	3	WCGW		ATAC-seq:DNase-seq:H2AFZ:H3K27ac:H3K36me3:H3K4me1:H3K4me2:H3K4me3:H3K9ac	1
cg22013070	1	1	SCGW		ATAC-seq:DNase-seq:H3K27ac:H3K36me3:H3K4me1	1
cg18755698	1	2	SCGW		H3K27ac:H3K36me3
cg06537073	1	3	SCGS		H3K27ac:H3K36me3:H3K4me3:H3K9ac
cg22198946	1	3	SCGW		ATAC-seq:DNase-seq:H2AFZ:H3K27ac:H3K36me3:H3K4me1:H3K4me2:H3K4me3:H3K79me2:H3K9ac	1
cg15530112	1	1	SCGS		ATAC-seq:DNase-seq:H3K27ac:H3K4me1:H3K4me3	1
cg05264148	1	3	SCGW		ATAC-seq:DNase-seq:H2AFZ:H3K27ac:H3K36me3:H3K4me1:H3K4me2:H3K4me3:H3K9ac	1
cg03589557	1	3	SCGW		ATAC-seq:DNase-seq:H2AFZ:H3K27ac:H3K36me3:H3K4me2:H3K4me3:H3K9ac	1
cg09046168	1	3	SCGW		ATAC-seq:H2AFZ:H3K27ac:H3K36me3:H3K4me1:H3K4me2:H3K4me3:H3K9ac	1		ENSG00000170542.6_N*5/9/11:ENSG00000230438.6_N*4/5/9
cg24725246	1	1	SCGW		ATAC-seq:DNase-seq:H2AFZ:H3K27ac:H3K36me3:H3K4me1:H3K4me2:H3K4me3:H3K9ac	1
cg20364664		1	SCGW		H3K27ac:H3K36me3
cg14081264		0	WCGW	1	ATAC-seq:H3K27ac:H3K36me3:H3K4me1	1
cg02408496		0	WCGW	1	ATAC-seq:DNase-seq:H2AFZ:H3K27ac:H3K4me1:H3K4me2:H3K4me3:H3K9ac	1
cg11566832	1	2	SCGW		ATAC-seq:DNase-seq:H3K27ac:H3K4me1	1
cg07570394	1	0	WCGW	1	H2AFZ:H3K27ac:H3K4me1:H3K4me2
cg03126567	1	3	SCGS		ATAC-seq:H3K27ac:H3K36me3:H3K4me1:H3K4me3	1
cg22059098	1	3	SCGS		ATAC-seq:DNase-seq:H2AFZ:H3K27ac:H3K36me3:H3K4me1:H3K4me2:H3K4me3:H3K79me2:H3K9ac	1
cg27284398	1	1	SCGW		ATAC-seq:DNase-seq:H2AFZ:H3K27ac:H3K4me1:H3K4me3	1		ENSG00000132024.17_N*1/1/1
cg20597215	1	1	SCGW		NA
cg03546668	1	2	SCGW		DNase-seq
cg27318594		3	SCGS		NA
cg19929624	1	2	SCGS		ATAC-seq:H2AFZ:H3K27ac:H3K36me3:H3K4me1:H3K4me2:H3K4me3:H3K79me2:H3K9ac	1
cg00882333		1	SCGS		ATAC-seq:H3K36me3:H3K4me1:H3K4me3
cg18633568	1	3	SCGW		DNase-seq:H3K27ac:H3K4me1:H3K4me3	1
cg18313661	1	3	SCGW		ATAC-seq:DNase-seq			ENSG00000214652.6_N*22/66/80
cg02096059		0	SCGW		ATAC-seq:DNase-seq
cg23255283	1	1	SCGW		ATAC-seq:DNase-seq:H2AFZ:H3K27ac:H3K36me3:H3K4me1:H3K4me2:H3K4me3:H3K9ac	1
cg03010266		1	WCGW		ATAC-seq:DNase-seq:H3K27ac:H3K4me1	1
cg25556051	1	1	SCGS		ATAC-seq:DNase-seq:H3K27ac:H3K36me3:H3K4me1:H3K4me2:H3K4me3:H3K9ac	1
cg17565742		3	SCGS		ATAC-seq:DNase-seq:H2AFZ:H3K27ac:H3K36me3:H3K4me1:H3K4me2:H3K4me3:H3K79me2:H3K9ac	1
cg03493456		3	SCGW		ATAC-seq:DNase-seq:H2AFZ:H3K27ac:H3K36me3:H3K4me1:H3K4me2:H3K4me3:H3K9ac	1
cg23095680	1	3	SCGS		ATAC-seq:DNase-seq:H3K27ac:H3K36me3:H3K4me1:H3K4me2:H3K4me3:H3K9ac	1
cg27304653		2	WCGW		DNase-seq:H3K27ac:H3K36me3:H3K4me1:H3K4me3:H3K9ac	1
cg07521929	1	0	WCGW	1	H3K27ac:H3K4me3
cg20032645		1	WCGW		H3K27ac:H3K4me1:H3K4me2:H3K4me3
cg05487736	1	3	SCGS		ATAC-seq:DNase-seq:H2AFZ:H3K27ac:H3K36me3:H3K4me1:H3K4me2:H3K4me3:H3K79me2:H3K9ac	1
cg25792351	1	2	SCGW		H2AFZ:H3K27ac:H3K4me1:H3K4me3:H3K9ac
cg15902621	1	3	SCGW		NA
cg02810967	1	1	WCGW		DNase-seq:H2AFZ:H3K27ac:H3K36me3:H3K4me1:H3K4me2:H3K4me3:H3K79me2:H3K9ac	1
cg25670567	1	3	SCGS		H3K27ac:H3K4me3
cg03226114	1	3	SCGW		DNase-seq:H3K27ac:H3K4me1	1
cg13947987		3	SCGW		DNase-seq:H3K27ac:H3K36me3
cg24409151		0	SCGW		ATAC-seq
cg06842778	1	3	SCGS		ATAC-seq:DNase-seq
cg18506124	1	1	SCGS		H3K4me1:H3K9ac
cg19430553	1	1	SCGS		ATAC-seq:H2AFZ:H3K27ac:H3K36me3:H3K4me1:H3K4me2:H3K4me3:H3K79me2:H3K9ac	1
cg17892892		1	SCGW		ATAC-seq:DNase-seq:H3K27ac:H3K36me3:H3K4me1	1
cg27315287		2	WCGW		H3K27ac:H3K36me3:H3K4me1:H3K4me3:H3K79me2
cg05890373		0	SCGW		H2AFZ:H3K27ac:H3K36me3:H3K4me1
cg02631917	1	0	SCGW		H2AFZ:H3K27ac:H3K4me2:H3K4me3:H3K9ac
cg03440584		0	SCGW		H3K27ac:H3K4me1
cg08129233		1	WCGW		NA
cg27011416		1	WCGW		DNase-seq
cg25795984		0	SCGW		H3K27ac:H3K36me3:H3K4me1
cg24232594		0	SCGS		H3K4me1
cg09843477		3	SCGS		ATAC-seq:DNase-seq:H3K27ac:H3K36me3:H3K4me1:H3K4me2:H3K4me3:H3K9ac	1
cg07579588		3	SCGS		NA
cg12662072	1	3	SCGS		ATAC-seq:DNase-seq:H3K4me1:H3K4me3:H3K9ac	1
cg01792640	1	3	SCGW		ATAC-seq:DNase-seq:H3K36me3:H3K79me2:H3K9ac
cg25389261	1	3	SCGW		ATAC-seq:DNase-seq:H2AFZ:H3K36me3:H3K4me1:H3K4me2:H3K4me3:H3K9ac	1
cg09883602		0	WCGW	1	H3K27ac:H3K4me1:H3K4me3:H3K9ac
cg16591985		1	WCGW		ATAC-seq:DNase-seq:H3K36me3:H3K79me2
cg08801671	1	3	SCGW		ATAC-seq:DNase-seq:H3K27ac:H3K36me3:H3K4me1:H3K4me3:H3K9ac	1
cg08289130	1	3	SCGW		DNase-seq:H3K27ac:H3K36me3:H3K4me1:H3K4me3:H3K9ac	1		ENSG00000122386.10_P*3/17/35:ENSG00000263072.6_N*7/7/14
cg05187322	1	1	SCGW		DNase-seq			ENSG00000171298.13_P*11/12/18:ENSG00000262580.5_N*2/3/4
cg23721464		2	SCGS		ATAC-seq:DNase-seq:H3K27ac:H3K4me1	1
cg13387498		0	SCGS		H3K27ac:H3K36me3:H3K4me1:H3K4me3:H3K79me2
cg18415268		3	SCGW		ATAC-seq
cg19048357		1	SCGW		ATAC-seq:DNase-seq:H3K27ac:H3K36me3:H3K4me1:H3K4me2:H3K4me3:H3K79me2	1
cg12850636	1	0	SCGS		H3K27ac
cg00320696		0	SCGS		DNase-seq:H3K27ac:H3K36me3:H3K4me1:H3K4me3	1
cg06048662	1	3	SCGW		NA
cg12820642		0	WCGW	1	DNase-seq:H3K27ac:H3K36me3:H3K4me1:H3K4me2:H3K4me3:H3K79me2:H3K9ac	1
cg13245624		1	SCGW		ATAC-seq:DNase-seq
cg00724018	1	3	SCGS		ATAC-seq:DNase-seq:H2AFZ:H3K27ac:H3K36me3:H3K4me1:H3K4me2:H3K4me3:H3K9ac	1
cg03961481	1	0	SCGW		H3K36me3:H3K4me3
cg25963116		0	SCGS		H2AFZ:H3K27ac:H3K4me1:H3K4me2:H3K4me3:H3K9ac
cg07966123	1	2	SCGS		ATAC-seq:DNase-seq:H2AFZ:H3K27ac:H3K36me3:H3K4me1:H3K4me2:H3K4me3:H3K79me2:H3K9ac	1
cg07757108		0	SCGW		ATAC-seq:DNase-seq:H3K27ac:H3K36me3:H3K4me1	1
cg06633066	1	1	SCGW		ATAC-seq:DNase-seq:H3K27ac:H3K36me3:H3K4me1:H3K4me3:H3K9ac	1
cg09059670	1	3	SCGW		ATAC-seq:DNase-seq:H2AFZ:H3K27ac:H3K36me3:H3K4me1:H3K4me2:H3K4me3:H3K9ac	1
cg06996130		0	SCGW		H3K9ac
cg22432041	1	3	SCGS		ATAC-seq:DNase-seq:H3K27ac:H3K4me1	1
cg17978362		2	SCGS		H3K27ac:H3K4me1:H3K4me3
cg10483686		3	SCGS		ATAC-seq:DNase-seq:H2AFZ:H3K27ac:H3K36me3:H3K4me1:H3K4me2:H3K4me3:H3K9ac	1
cg14651703		1	WCGW		DNase-seq
cg08454354		1	WCGW		NA
cg24885082	1	3	SCGW		ATAC-seq:DNase-seq:H2AFZ:H3K4me1:H3K4me3
cg01321799		3	SCGS		ATAC-seq:DNase-seq:H2AFZ:H3K27ac:H3K36me3:H3K4me1:H3K4me2:H3K4me3:H3K79me2:H3K9ac	1
cg03186333	1	3	SCGW		DNase-seq:H3K27ac:H3K36me3:H3K4me1:H3K4me3	1
cg07748217	1	3	SCGS		DNase-seq:H3K27ac:H3K4me3	1
cg14854573		3	SCGS		DNase-seq
cg13286318	1	3	SCGW		ATAC-seq:DNase-seq:H2AFZ:H3K27ac:H3K36me3:H3K4me2:H3K4me3:H3K79me2:H3K9ac	1
cg19983118	1	3	SCGS		ATAC-seq:DNase-seq:H3K27ac:H3K36me3:H3K4me1:H3K4me2:H3K4me3:H3K9ac	1
cg02644610	1	3	SCGS		ATAC-seq:DNase-seq:H3K27ac:H3K4me3:H3K9ac	1
cg19695521	1	1	SCGS		ATAC-seq:H3K27ac:H3K36me3:H3K4me1:H3K4me3:H3K79me2	1		ENSG00000206503.13_P*114/131/298:ENSG00000280128.1_P*1/47/106:ENSG00000231074.8_N*1/82/210
cg14534179		1	WCGW		ATAC-seq:H2AFZ:H3K4me3
cg03800797	1	3	SCGS		DNase-seq
cg10407055		0	WCGW	1	NA
cg11429281		0	SCGW		DNase-seq:H3K27ac:H3K36me3:H3K4me1:H3K4me3	1
cg01520936		0	SCGW		DNase-seq:H3K4me1
cg19878733	1	3	SCGW		ATAC-seq:DNase-seq:H2AFZ:H3K27ac:H3K36me3:H3K4me1:H3K4me2:H3K4me3:H3K9ac	1
cg27443377		0	SCGS		ATAC-seq:H2AFZ:H3K27ac:H3K36me3:H3K4me1	1
cg11888747	1	1	SCGW		ATAC-seq:DNase-seq:H2AFZ:H3K27ac:H3K36me3:H3K4me1:H3K4me2:H3K4me3:H3K9ac	1
cg25091573	1	0	SCGW		NA
cg13881299	1	3	WCGW		DNase-seq:H3K27ac:H3K4me1:H3K9ac	1
cg16397620	1	3	SCGW		DNase-seq:H2AFZ:H3K27ac:H3K36me3:H3K4me1:H3K4me2:H3K4me3:H3K9ac	1
cg18222554		2	SCGW		ATAC-seq:H2AFZ:H3K9ac
cg13532879		0	WCGW	1	ATAC-seq:DNase-seq:H2AFZ:H3K27ac:H3K4me1:H3K4me2:H3K9ac	1
cg12029281	1	1	WCGW		ATAC-seq:DNase-seq:H3K27ac:H3K4me1:H3K4me3	1
cg14750746	1	1	WCGW		ATAC-seq:H2AFZ:H3K27ac:H3K4me1	1
cg21157446	1	2	SCGS		DNase-seq:H3K27ac:H3K36me3
cg15773746		0	SCGW		ATAC-seq:DNase-seq:H3K4me1:H3K4me2
cg01723554		0	SCGW		ATAC-seq:DNase-seq:H3K27ac:H3K36me3:H3K4me1	1
cg00055641		2	SCGW		NA
cg05373455		3	SCGS		ATAC-seq:DNase-seq:H2AFZ:H3K27ac:H3K36me3:H3K4me1:H3K4me3:H3K9ac	1
cg13033938	1	1	SCGW		ATAC-seq:DNase-seq:H2AFZ:H3K27ac:H3K36me3:H3K4me1:H3K4me2:H3K4me3:H3K9ac	1
cg03140060		2	SCGW		ATAC-seq:DNase-seq:H3K36me3:H3K4me1:H3K4me2:H3K4me3
cg14080798		0	SCGS		DNase-seq:H2AFZ:H3K27ac:H3K36me3:H3K4me1:H3K4me3	1
cg05840218		0	SCGW		H3K27ac:H3K36me3:H3K4me1
cg14551984		0	WCGW	1	H3K27ac:H3K36me3:H3K79me2
cg17434842		1	WCGW		ATAC-seq
cg10375016	1	1	WCGW		H3K27ac:H3K36me3:H3K4me1
cg10367066		2	SCGW		DNase-seq:H3K27ac:H3K36me3:H3K4me1:H3K79me2	1
cg17567838	1	0	SCGW		DNase-seq:H2AFZ:H3K27ac:H3K36me3:H3K4me1:H3K4me2:H3K4me3:H3K79me2:H3K9ac	1
cg02914063	1	3	SCGW		H3K27ac
cg19996418	1	3	SCGS		DNase-seq:H3K36me3:H3K4me1:H3K4me3:H3K79me2:H3K9ac	1
cg19716727	1	3	SCGS		DNase-seq:H3K27ac:H3K36me3:H3K4me1	1
cg10209929		0	WCGW	1	H2AFZ
cg06473449	1	3	SCGS		H3K27ac:H3K36me3:H3K4me1:H3K4me3
cg18241044		0	WCGW	1	H3K27ac:H3K36me3
cg01557844	1	3	SCGW		ATAC-seq:DNase-seq:H2AFZ:H3K27ac:H3K36me3:H3K4me1:H3K4me3:H3K9ac	1
cg13830667		2	SCGW		H3K4me3
cg25235766	1	3	SCGW		DNase-seq:H3K4me1:H3K4me3
cg13929734	1	3	WCGW		H3K27ac:H3K36me3:H3K4me1:H3K4me3:H3K9ac
cg19625534		2	WCGW		ATAC-seq:DNase-seq:H2AFZ:H3K27ac:H3K36me3:H3K4me1:H3K4me2:H3K4me3:H3K79me2:H3K9ac	1
cg25220359	1	3	SCGS		ATAC-seq:DNase-seq:H2AFZ:H3K36me3:H3K4me1:H3K4me2:H3K4me3:H3K9ac	1
cg04321303	1	0	SCGS		ATAC-seq:DNase-seq:H3K27ac:H3K36me3:H3K4me1:H3K4me3	1		ENSG00000228903.7_N*3/8/13
cg00915676		0	SCGW		ATAC-seq:DNase-seq:H2AFZ:H3K4me1
cg17537009	1	3	SCGW		ATAC-seq:DNase-seq:H2AFZ:H3K27ac:H3K36me3:H3K4me1:H3K4me2:H3K4me3:H3K9ac	1
cg08052804		1	WCGW		ATAC-seq:DNase-seq:H3K27ac:H3K36me3:H3K4me1	1
cg08941824	1	1	SCGW		ATAC-seq:DNase-seq:H2AFZ:H3K27ac:H3K36me3:H3K4me1:H3K4me2:H3K4me3:H3K9ac	1
cg02290814		3	SCGS		DNase-seq
cg24478387	1	3	SCGS		ATAC-seq:DNase-seq:H2AFZ:H3K27ac:H3K36me3:H3K4me1:H3K4me2:H3K4me3:H3K9ac	1
cg06878303	1	3	SCGW		NA
cg10054838		1	WCGW		ATAC-seq:DNase-seq:H3K4me1
cg17307080		1	SCGW		DNase-seq:H3K27ac:H3K36me3:H3K4me1:H3K4me3	1
cg07012999	1	3	SCGS		ATAC-seq:DNase-seq:H2AFZ:H3K27ac:H3K36me3:H3K4me1:H3K4me2:H3K4me3:H3K9ac	1		ENSG00000075234.17_P*2/2/16:ENSG00000277232.2_N*2/2/5
cg12692600		2	SCGW		ATAC-seq:H2AFZ:H3K27ac:H3K36me3:H3K4me1:H3K4me2:H3K4me3:H3K9ac	1
cg21436444	1	2	SCGW		ATAC-seq:H3K36me3:H3K4me1:H3K4me3
cg03827297		0	SCGW		H3K27ac:H3K36me3:H3K4me1
cg21823995	1	3	SCGS		ATAC-seq:DNase-seq:H2AFZ:H3K27ac:H3K36me3:H3K4me1:H3K4me2:H3K4me3:H3K9ac	1
cg01873977	1	0	SCGS		ATAC-seq:DNase-seq:H2AFZ:H3K27ac:H3K36me3:H3K4me1:H3K4me3:H3K9ac	1
cg22471641		0	SCGW		NA
cg11544721	1	3	SCGW		ATAC-seq:DNase-seq:H2AFZ:H3K27ac:H3K4me2:H3K4me3:H3K79me2:H3K9ac	1
cg07177174	1	0	SCGW		NA
cg01700674		0	WCGW	1	H3K27ac:H3K36me3:H3K4me1
cg22163391		1	SCGW		ATAC-seq:DNase-seq:H3K27ac:H3K36me3:H3K4me1:H3K4me3:H3K79me2:H3K9ac	1
cg04297457	1	0	SCGW		H2AFZ:H3K27ac:H3K4me1:H3K4me2:H3K4me3:H3K9ac
cg17894719		1	SCGW		ATAC-seq:DNase-seq:H2AFZ:H3K27ac:H3K36me3:H3K4me1	1
cg00198141	1	3	SCGW		ATAC-seq
cg00754103	1	3	SCGS		H3K27ac
cg24529230	1	3	SCGS		ATAC-seq:DNase-seq:H2AFZ:H3K27ac:H3K36me3:H3K4me1:H3K4me2:H3K4me3:H3K79me2:H3K9ac	1
cg04934298		1	SCGW		NA
cg23033619		2	WCGW		NA
cg15237326		3	SCGW		H3K4me1:H3K4me3
cg17189624		0	SCGS		NA
cg06277638	1	0	SCGW		ATAC-seq:DNase-seq:H2AFZ:H3K27ac:H3K36me3:H3K4me1	1		ENSG00000224769.1_N*33/46/61:ENSG00000283426.1_N*1/49/74:ENSG00000185485.14_N*3/32/46:ENSG00000176945.17_P*9/11/39:ENSG00000145113.22_P*4/4/13
cg05079405		0	SCGS		H3K4me1
cg01216876		0	SCGW		ATAC-seq:H2AFZ:H3K27ac:H3K4me1:H3K4me2:H3K4me3:H3K9ac	1
cg20912452		2	SCGW		H3K27ac:H3K36me3
cg17986647		0	SCGS		ATAC-seq:DNase-seq
cg19643211	1	3	SCGW		ATAC-seq:DNase-seq:H2AFZ:H3K27ac:H3K36me3:H3K4me1:H3K4me2:H3K4me3:H3K9ac	1
cg01546430	1	1	WCGW		ATAC-seq:DNase-seq:H2AFZ:H3K27ac:H3K36me3:H3K4me1:H3K4me2:H3K4me3:H3K9ac	1
cg14731698	1	3	SCGS		H3K27ac:H3K4me1:H3K4me3			ENSG00000149403.12_N*3/3/3
cg23868571		0	SCGW		H3K4me3
cg20387387	1	3	SCGW		DNase-seq:H3K27ac:H3K4me1:H3K4me2:H3K4me3:H3K9ac	1
cg14217157		1	SCGS		ATAC-seq:DNase-seq:H2AFZ:H3K27ac:H3K36me3:H3K4me1:H3K4me2:H3K4me3:H3K9ac	1
cg24938775	1	1	SCGS		H3K27ac:H3K36me3:H3K4me1:H3K4me2:H3K4me3
cg25801499		3	SCGS		H3K27ac:H3K4me3:H3K9ac
cg00193695		0	WCGW	1	NA
cg08257212	1	0	SCGW		DNase-seq:H3K27ac
cg00829125		1	WCGW		NA
cg24565143		1	WCGW		ATAC-seq:DNase-seq:H2AFZ:H3K27ac:H3K36me3:H3K4me1:H3K4me2:H3K4me3:H3K9ac	1
cg18772071	1	0	WCGW	1	ATAC-seq:DNase-seq:H2AFZ:H3K27ac:H3K36me3:H3K4me1:H3K4me2:H3K4me3:H3K79me2:H3K9ac	1
cg07102435		0	SCGS		ATAC-seq:DNase-seq:H3K27ac:H3K4me1	1
cg06145347		1	SCGS		ATAC-seq:DNase-seq:H2AFZ:H3K27ac:H3K36me3:H3K4me1:H3K4me2:H3K4me3:H3K79me2:H3K9ac	1
cg23623882		1	SCGW		DNase-seq:H3K27ac:H3K4me1	1
cg08107402	1	2	SCGW		ATAC-seq:H3K27ac:H3K36me3:H3K4me1	1
cg27118485		1	WCGW		ATAC-seq:H2AFZ:H3K27ac:H3K36me3:H3K4me1:H3K4me2:H3K4me3:H3K9ac	1
cg24143021		1	SCGW		H3K36me3:H3K4me1
cg09598378		1	SCGS		DNase-seq:H2AFZ:H3K27ac:H3K36me3:H3K4me1:H3K4me3:H3K9ac	1
cg04318200		1	WCGW		H3K27ac:H3K36me3:H3K4me1:H3K4me3
cg09170024		1	SCGW		H3K27ac:H3K36me3:H3K4me3
cg17021559		3	SCGS		ATAC-seq:DNase-seq:H2AFZ:H3K27ac:H3K36me3:H3K4me1:H3K4me2:H3K4me3:H3K9ac	1
cg22865058	1	3	SCGW		ATAC-seq:DNase-seq:H2AFZ:H3K4me1:H3K4me2:H3K4me3:H3K9ac	1
cg05729453		2	SCGW		ATAC-seq:DNase-seq:H3K27ac:H3K36me3:H3K4me1:H3K4me3	1
cg07660991		1	SCGW		DNase-seq:H2AFZ:H3K27ac:H3K36me3:H3K4me1:H3K4me3:H3K9ac	1
cg03659552		1	SCGW		H2AFZ:H3K27ac:H3K36me3:H3K4me1:H3K4me2:H3K4me3
cg00112588	1	1	WCGW		DNase-seq:H2AFZ:H3K27ac:H3K36me3:H3K4me1:H3K4me3	1
cg12954385	1	3	SCGW		ATAC-seq:DNase-seq:H3K27ac:H3K36me3:H3K4me1:H3K4me3:H3K9ac	1
cg14074741	1	3	SCGW		ATAC-seq:DNase-seq:H2AFZ:H3K27ac:H3K36me3:H3K4me1:H3K4me2:H3K4me3:H3K9ac	1
cg15684811	1	3	SCGS		ATAC-seq:DNase-seq:H2AFZ:H3K27ac:H3K36me3:H3K4me1:H3K4me2:H3K4me3:H3K9ac	1
cg06815705		0	SCGW		ATAC-seq:DNase-seq:H3K27ac:H3K4me1	1
cg15888741	1	3	SCGW		ATAC-seq:DNase-seq:H2AFZ:H3K27ac:H3K36me3:H3K4me1:H3K4me2:H3K4me3:H3K9ac	1
cg02077085	1	3	SCGS		ATAC-seq:DNase-seq:H2AFZ:H3K27ac:H3K36me3:H3K4me1:H3K4me2:H3K4me3:H3K9ac	1
cg17484771	1	3	SCGW		NA
cg12467303		0	WCGW	1	NA
cg20132003	1	3	SCGS		ATAC-seq:DNase-seq:H3K27ac:H3K36me3:H3K4me1:H3K4me3:H3K9ac	1
cg18581781		0	WCGW	1	H3K27ac:H3K36me3:H3K4me1:H3K4me2:H3K4me3:H3K79me2:H3K9ac
cg20511194	1	3	SCGW		ATAC-seq:DNase-seq:H2AFZ:H3K27ac:H3K36me3:H3K4me1:H3K4me2:H3K4me3:H3K9ac	1
cg10725438		2	WCGW		DNase-seq:H3K27ac:H3K4me1:H3K4me3	1
cg24402165	1	0	SCGW		NA
cg21855316	1	0	SCGW		ATAC-seq:DNase-seq:H2AFZ:H3K27ac:H3K4me1:H3K4me3	1
cg01546568	1	3	SCGW		ATAC-seq:DNase-seq:H2AFZ:H3K36me3:H3K4me1:H3K4me2:H3K4me3:H3K9ac	1
cg09018467	1	2	SCGW		ATAC-seq:DNase-seq:H2AFZ:H3K27ac:H3K36me3:H3K4me1:H3K4me2:H3K4me3:H3K9ac	1
cg15346493	1	1	SCGW		ATAC-seq:H2AFZ:H3K4me1
cg23183251		1	WCGW		NA
cg13975503	1	3	WCGW		DNase-seq:H3K27ac:H3K36me3:H3K4me1:H3K4me3:H3K9ac	1
cg25196296	1	1	SCGW		DNase-seq:H3K27ac:H3K36me3
cg20770573		1	SCGW		ATAC-seq:DNase-seq:H3K27ac:H3K36me3:H3K4me1:H3K4me3:H3K79me2	1
cg13053914	1	3	SCGS		DNase-seq:H3K27ac:H3K36me3:H3K4me1:H3K4me3:H3K79me2:H3K9ac	1
cg11837181	1	1	WCGW		NA
cg00607599		0	SCGW		DNase-seq
cg22129906	1	3	SCGS		ATAC-seq:DNase-seq:H2AFZ:H3K27ac:H3K36me3:H3K4me1:H3K4me2:H3K4me3:H3K9ac	1
cg18163092	1	3	SCGW		ATAC-seq:H3K27ac:H3K36me3:H3K4me1	1
cg07498879	1	3	WCGW		ATAC-seq:DNase-seq:H2AFZ:H3K27ac:H3K36me3:H3K4me1:H3K4me2:H3K4me3:H3K9ac	1
cg21042711		3	SCGS		ATAC-seq:DNase-seq:H2AFZ:H3K27ac:H3K36me3:H3K4me1:H3K4me2:H3K4me3:H3K9ac	1
cg16898193	1	2	SCGS		DNase-seq:H3K27ac:H3K36me3:H3K4me1:H3K4me3	1
cg26343532	1	3	WCGW		DNase-seq
cg04487714	1	3	SCGW		ATAC-seq:DNase-seq:H2AFZ:H3K27ac:H3K36me3:H3K4me1:H3K4me3:H3K9ac	1
cg14924052	1	1	SCGW		ATAC-seq:DNase-seq:H3K27ac:H3K36me3:H3K4me1:H3K4me2:H3K4me3	1
cg11829680	1	2	WCGW		NA
cg01430430	1	1	WCGW		H3K36me3:H3K4me3
cg20634699		1	SCGW		ATAC-seq:H3K27ac:H3K36me3
cg22697216	1	0	SCGW		H3K27ac:H3K36me3:H3K4me1:H3K4me3:H3K79me2
cg25367905	1	3	SCGW		ATAC-seq:DNase-seq:H2AFZ:H3K27ac:H3K36me3:H3K4me1:H3K4me2:H3K4me3:H3K9ac	1
cg10157975	1	3	WCGW		ATAC-seq:DNase-seq:H2AFZ:H3K27ac:H3K36me3:H3K4me1:H3K4me2:H3K4me3:H3K9ac	1
cg08635368		1	SCGS		ATAC-seq:H3K9ac
cg13092806	1	3	SCGW		ATAC-seq:DNase-seq:H2AFZ:H3K4me1:H3K4me2:H3K4me3:H3K9ac	1
cg20401551	1	3	SCGS		ATAC-seq:DNase-seq:H3K27ac:H3K36me3:H3K4me1:H3K4me3:H3K9ac	1
cg06047629		1	WCGW		ATAC-seq:H3K27ac:H3K4me1:H3K4me3:H3K9ac	1
cg02398151		3	SCGW		ATAC-seq:DNase-seq:H3K27ac:H3K36me3:H3K4me1:H3K4me3	1
cg06955958	1	1	WCGW		H3K27ac:H3K36me3:H3K4me1
cg13964363	1	2	SCGS		DNase-seq:H2AFZ:H3K27ac:H3K36me3:H3K4me1:H3K4me2:H3K4me3:H3K79me2:H3K9ac	1
cg20556517	1	3	SCGS		ATAC-seq:H2AFZ:H3K27ac:H3K36me3:H3K4me1:H3K4me2:H3K4me3:H3K9ac	1
cg15083578	1	0	SCGS		DNase-seq:H3K27ac:H3K36me3
cg22095507	1	3	SCGS		H3K36me3:H3K4me3
cg27664407	1	0	SCGW		DNase-seq
cg02092975	1	3	SCGW		DNase-seq:H2AFZ
cg00460843		0	WCGW	1	ATAC-seq:DNase-seq:H2AFZ:H3K27ac:H3K36me3:H3K4me1:H3K4me2:H3K4me3:H3K9ac	1
cg23076370	1	3	SCGS		ATAC-seq:DNase-seq:H3K27ac:H3K4me1:H3K4me2:H3K4me3	1		ENSG00000223648.4_N*3/5/6:ENSG00000280411.1_P*3/7/9
cg03222750		0	WCGW	1	H2AFZ:H3K27ac:H3K4me1:H3K4me3
cg15686425		0	SCGW		ATAC-seq:DNase-seq:H2AFZ:H3K27ac:H3K4me1:H3K4me2:H3K4me3:H3K9ac	1
cg03468353		0	SCGS		NA
cg01902715		0	SCGW		H3K36me3
cg18520603	1	0	SCGW		NA
cg24071057	1	0	SCGW		ATAC-seq:DNase-seq:H3K27ac:H3K36me3:H3K4me1	1
cg21104412	1	3	SCGW		ATAC-seq:H2AFZ:H3K27ac:H3K4me1:H3K4me3:H3K9ac	1		ENSG00000240747.7_N*5/5/5
cg21270508		3	SCGS		ATAC-seq:DNase-seq:H2AFZ:H3K27ac:H3K36me3:H3K4me1:H3K4me2:H3K4me3:H3K9ac	1
cg25343204	1	0	WCGW	1	ATAC-seq:DNase-seq:H3K4me1
cg08954353	1	3	SCGW		ATAC-seq:DNase-seq:H2AFZ:H3K27ac:H3K36me3:H3K4me1:H3K4me2:H3K4me3:H3K79me2:H3K9ac	1
cg11272148		1	SCGW		ATAC-seq:DNase-seq:H2AFZ:H3K27ac:H3K36me3:H3K4me1:H3K4me2:H3K4me3:H3K9ac	1
cg12913122	1	3	SCGS		ATAC-seq:DNase-seq:H2AFZ:H3K27ac:H3K36me3:H3K4me1:H3K4me2:H3K4me3:H3K9ac	1
cg01135546	1	3	SCGS		ATAC-seq:DNase-seq:H3K27ac:H3K4me1:H3K4me3:H3K9ac	1
cg09585968	1	3	SCGS		NA
cg02071798	1	3	SCGW		H3K36me3
cg25562306	1	3	SCGS		ATAC-seq:DNase-seq:H2AFZ:H3K36me3:H3K4me1:H3K4me3:H3K9ac	1
cg00651106		1	WCGW		H3K27ac:H3K36me3:H3K4me1:H3K4me3:H3K79me2
cg10165053		0	WCGW	1	H3K27ac:H3K4me1
cg08029014	1	1	WCGW		DNase-seq:H3K27ac:H3K36me3:H3K4me1	1
cg08381620	1	0	SCGS		ATAC-seq:DNase-seq:H3K27ac:H3K4me1:H3K4me3	1
cg19405711		1	WCGW		ATAC-seq:DNase-seq:H3K27ac:H3K36me3:H3K4me1:H3K4me2:H3K4me3:H3K79me2:H3K9ac	1
cg18031134	1	3	WCGW		ATAC-seq:DNase-seq:H3K27ac:H3K36me3:H3K4me1:H3K4me3:H3K9ac	1		ENSG00000281831.1_N*68/212/377:ENSG00000204644.9_N*152/243/461:ENSG00000239257.1_N*101/130/291:ENSG00000204610.13_N*129/157/326:ENSG00000285761.1_N*83/101/180
cg15325397		0	SCGS		ATAC-seq:DNase-seq:H3K27ac:H3K4me1:H3K79me2	1
cg07607752		3	SCGW		ATAC-seq:DNase-seq:H2AFZ:H3K27ac:H3K36me3:H3K4me1:H3K4me2:H3K4me3:H3K9ac	1
cg11603759	1	1	SCGS		ATAC-seq:DNase-seq:H3K27ac:H3K36me3:H3K4me1:H3K4me3:H3K9ac	1
cg07675399	1	3	SCGW		ATAC-seq:DNase-seq:H2AFZ:H3K27ac:H3K36me3:H3K4me1:H3K4me2:H3K4me3:H3K9ac	1
cg22716589		0	SCGW		H3K27ac:H3K36me3:H3K4me1:H3K79me2
cg10745637		0	SCGW		DNase-seq:H3K27ac:H3K36me3:H3K4me1:H3K4me2:H3K4me3:H3K79me2:H3K9ac	1
cg10607812	1	3	SCGW		ATAC-seq:DNase-seq:H2AFZ:H3K27ac:H3K36me3:H3K4me1:H3K4me2:H3K4me3:H3K9ac	1
cg14478879		0	WCGW	1	DNase-seq:H3K27ac
cg04647757		0	WCGW	1	NA
cg00917031	1	1	SCGS		DNase-seq:H2AFZ:H3K27ac:H3K36me3:H3K4me1:H3K4me2:H3K4me3:H3K79me2:H3K9ac	1
cg14359896	1	1	SCGS		H3K27ac:H3K36me3:H3K4me1:H3K4me3
cg14294892		0	WCGW	1	NA
cg09896008		0	SCGS		NA
cg25719450		0	SCGW		DNase-seq:H3K27ac:H3K36me3:H3K4me1:H3K4me2:H3K4me3:H3K79me2	1
cg10275741		0	SCGW		H3K27ac:H3K36me3:H3K4me1:H3K4me2:H3K4me3:H3K9ac
cg26282526		1	WCGW		ATAC-seq:H3K27ac:H3K4me1:H3K4me2:H3K4me3	1
cg10268491		2	WCGW		ATAC-seq:DNase-seq:H3K27ac:H3K36me3:H3K4me1:H3K4me2:H3K4me3:H3K9ac	1
cg00125451		2	SCGW		DNase-seq:H3K27ac:H3K36me3
cg04077017		0	SCGW		ATAC-seq:DNase-seq:H3K27ac
cg07843027	1	3	SCGS		ATAC-seq:DNase-seq:H2AFZ:H3K27ac:H3K36me3:H3K4me1:H3K4me3:H3K9ac	1
cg06410849	1	3	SCGW		DNase-seq:H3K9ac
cg21551704	1	3	SCGS		ATAC-seq:H3K27ac:H3K36me3:H3K4me1	1
cg12173150	1	3	SCGW		ATAC-seq:DNase-seq:H3K27ac:H3K4me3	1
cg22842048	1	1	SCGW		DNase-seq:H3K27ac:H3K4me1:H3K4me3:H3K9ac	1		ENSG00000197345.13_N*13/17/27:ENSG00000132740.8_P*13/25/45
cg00815848		1	SCGW		ATAC-seq:DNase-seq:H3K27ac:H3K36me3:H3K4me1	1
cg20929229	1	3	SCGS		ATAC-seq:DNase-seq:H2AFZ:H3K27ac:H3K36me3:H3K4me1:H3K4me2:H3K4me3:H3K79me2:H3K9ac	1
cg07273003	1	0	SCGW		ATAC-seq:H3K79me2
cg05640790		3	WCGW		H3K27ac:H3K36me3:H3K4me1:H3K4me3
cg11682319	1	2	SCGW		ATAC-seq:DNase-seq:H2AFZ:H3K27ac:H3K36me3:H3K4me1:H3K4me2:H3K4me3:H3K9ac	1
cg20462416		0	WCGW	1	ATAC-seq:DNase-seq:H3K27ac:H3K4me1:H3K4me2:H3K4me3	1
cg04753691	1	2	SCGS		H3K27ac:H3K36me3:H3K4me1
cg26570765	1	3	SCGW		H3K27ac:H3K36me3:H3K4me1
cg19611602	1	1	SCGW		NA
cg10984692	1	3	SCGS		NA
cg04098270	1	3	WCGW		ATAC-seq:DNase-seq:H2AFZ:H3K27ac:H3K36me3:H3K4me1:H3K4me2:H3K4me3:H3K9ac	1
cg08341791	1	0	SCGW		NA
cg15949687	1	3	SCGS		ATAC-seq:DNase-seq:H2AFZ:H3K27ac:H3K36me3:H3K4me1:H3K4me2:H3K4me3:H3K9ac	1
cg02831882		3	WCGW		ATAC-seq:DNase-seq:H2AFZ:H3K27ac:H3K36me3:H3K4me1:H3K4me2:H3K4me3:H3K9ac	1
cg20270365		1	SCGW		ATAC-seq:H3K27ac:H3K36me3:H3K4me1:H3K4me3:H3K79me2	1
cg24845324	1	3	SCGW		ATAC-seq:DNase-seq:H2AFZ:H3K27ac:H3K36me3:H3K4me1:H3K4me3:H3K9ac	1
cg10891879	1	3	SCGW		ATAC-seq:DNase-seq:H2AFZ:H3K27ac:H3K36me3:H3K4me1:H3K4me2:H3K4me3:H3K9ac	1
cg11962566	1	1	WCGW		ATAC-seq:DNase-seq:H3K27ac:H3K36me3:H3K4me1	1
cg02150926	1	3	SCGW		DNase-seq:H3K27ac:H3K4me1:H3K4me3	1		ENSG00000282122.1_N*6/8/10
cg11969144	1	1	SCGS		ATAC-seq:DNase-seq:H2AFZ:H3K27ac:H3K36me3:H3K4me1:H3K4me2:H3K4me3:H3K79me2:H3K9ac	1
cg10021614	1	3	WCGW		NA
cg06558050	1	3	SCGW		DNase-seq:H3K27ac:H3K4me1:H3K4me3	1
cg10346212	1	3	WCGW		ATAC-seq:DNase-seq:H3K27ac:H3K4me1:H3K4me2:H3K4me3	1
cg07068956	1	3	SCGW		H3K4me1			ENSG00000176125.5_N*5/7/8:ENSG00000196411.10_N*2/14/19:ENSG00000106330.12_P*2/7/14:ENSG00000106327.13_P*4/4/6:ENSG00000146830.10_P*1/7/8:ENSG00000146839.18_N*2/3/4
cg12143168	1	3	SCGW		ATAC-seq:DNase-seq:H2AFZ:H3K27ac:H3K36me3:H3K4me1:H3K4me2:H3K4me3:H3K9ac	1
cg11292438		3	SCGW		ATAC-seq:DNase-seq:H3K27ac:H3K4me1:H3K4me3:H3K9ac	1
cg18326657	1	3	SCGS		ATAC-seq:DNase-seq:H2AFZ:H3K27ac:H3K36me3:H3K4me1:H3K4me2:H3K4me3:H3K9ac	1
cg12920070		0	SCGS		DNase-seq:H2AFZ:H3K27ac:H3K4me1:H3K4me3	1
cg24454695	1	3	SCGS		DNase-seq:H3K27ac:H3K36me3:H3K4me1:H3K4me3	1
cg10839108		2	SCGW		ATAC-seq:H2AFZ:H3K27ac:H3K36me3:H3K4me1:H3K4me2:H3K4me3:H3K9ac	1
cg08742288	1	3	SCGS		ATAC-seq:DNase-seq:H2AFZ:H3K27ac:H3K36me3:H3K4me1:H3K4me2:H3K4me3:H3K9ac	1
cg07324045	1	3	SCGW		NA
cg12966981	1	2	SCGS		H3K27ac:H3K4me1:H3K4me3			ENSG00000051596.9_P*1/4/6
cg10135213		0	WCGW	1	ATAC-seq:DNase-seq:H2AFZ:H3K27ac:H3K36me3:H3K4me1:H3K4me3	1
cg17393635	1	3	SCGS		ATAC-seq:DNase-seq:H2AFZ:H3K27ac:H3K36me3:H3K4me1:H3K4me2:H3K4me3:H3K9ac	1
cg22778120	1	1	SCGS		DNase-seq:H3K27ac:H3K4me1:H3K4me3	1
cg09068004	1	1	SCGS		DNase-seq:H2AFZ:H3K27ac:H3K36me3:H3K4me1:H3K4me2:H3K4me3:H3K9ac	1
cg07351437		0	SCGW		ATAC-seq:H3K27ac:H3K36me3:H3K4me1:H3K4me3	1
cg09703136	1	0	WCGW	1	NA
cg26717546		2	SCGS		ATAC-seq:DNase-seq:H3K27ac:H3K36me3:H3K4me1:H3K4me3	1
cg18611797		1	WCGW		H3K27ac:H3K36me3:H3K4me1:H3K4me3:H3K79me2:H3K9ac
cg00641009	1	3	SCGS		ATAC-seq:DNase-seq:H2AFZ:H3K27ac:H3K36me3:H3K4me1:H3K4me2:H3K4me3:H3K9ac	1
cg16317441	1	3	SCGS		ATAC-seq:DNase-seq:H2AFZ:H3K27ac:H3K36me3:H3K4me1:H3K4me2:H3K4me3:H3K9ac	1
cg11771863	1	3	SCGS		NA
cg20717585	1	3	SCGW		H3K27ac:H3K36me3:H3K4me3			ENSG00000204956.5_P*245/321/330:ENSG00000081853.15_P*238/327/336:ENSG00000254245.2_P*245/327/336:ENSG00000254221.2_P*244/328/337:ENSG00000262576.3_P*243/327/336:ENSG00000253910.2_P*234/324/333:ENSG00000253485.2_P*241/324/333:ENSG00000262209.3_P*239/329/338:ENSG00000253731.2_P*194/335/344:ENSG00000253537.3_P*224/337/346:ENSG00000253953.2_P*219/327/336:ENSG00000253767.2_P*237/337/346:ENSG00000261934.2_P*241/336/345:ENSG00000253305.2_P*234/362/370:ENSG00000253846.2_P*241/353/362:ENSG00000254122.2_P*249/335/344:ENSG00000253873.6_P*240/338/347:ENSG00000253159.3_P*247/326/335:ENSG00000240184.7_P*250/309/318:ENSG00000242419.5_P*248/328/337:ENSG00000240764.3_P*241/325/334
cg20974609	1	3	SCGS		DNase-seq:H3K4me1:H3K4me3			ENSG00000105991.8_N*16/24/55:ENSG00000233429.9_N*48/52/85:ENSG00000276771.1_N*49/51/87:ENSG00000105997.22_N*5/51/66:ENSG00000253552.7_N*46/46/70:ENSG00000106004.5_N*2/56/82:ENSG00000105996.7_N*1/13/19
cg03040282	1	3	SCGW		ATAC-seq:DNase-seq:H2AFZ:H3K27ac:H3K36me3:H3K4me1:H3K4me2:H3K4me3:H3K9ac	1
cg01376909		1	WCGW		ATAC-seq:DNase-seq:H2AFZ:H3K36me3
cg17716358	1	0	SCGS		H3K27ac:H3K36me3:H3K4me1
cg25105990	1	1	SCGW		H3K27ac:H3K36me3:H3K4me3
cg19347582		0	SCGW		ATAC-seq:H3K27ac:H3K36me3:H3K4me1:H3K79me2	1
cg19657140		0	WCGW	1	NA
cg05250427		0	WCGW	1	H3K27ac:H3K36me3
cg20894246	1	3	SCGS		ATAC-seq:DNase-seq:H3K27ac:H3K36me3:H3K4me1:H3K4me3:H3K9ac	1
cg14820953		2	SCGW		NA
cg16625004	1	3	SCGW		ATAC-seq:DNase-seq
cg03769796		0	WCGW	1	H3K4me3
cg23005380		1	WCGW		DNase-seq:H3K27ac:H3K4me1	1
cg20703976		0	SCGW		H3K27ac:H3K36me3:H3K4me1:H3K4me3
cg21010129	1	3	SCGW		H3K27ac
cg16817797		0	WCGW	1	NA
cg14976660	1	3	SCGW		ATAC-seq:DNase-seq:H2AFZ:H3K27ac:H3K36me3:H3K4me1:H3K4me3:H3K9ac	1
cg14057041	1	3	SCGW		NA
cg16462315		1	WCGW		H3K36me3
cg25697492	1	3	SCGS		ATAC-seq:DNase-seq:H2AFZ:H3K27ac:H3K36me3:H3K4me1:H3K4me2:H3K4me3:H3K9ac	1
cg03227104	1	3	SCGS		NA
cg16896687	1	3	SCGS		ATAC-seq:DNase-seq
cg14531228		0	WCGW	1	H3K27ac
cg23483840	1	3	SCGS		ATAC-seq:DNase-seq:H3K27ac:H3K36me3:H3K4me1:H3K4me2:H3K4me3:H3K9ac	1		ENSG00000204644.9_P*200/218/461:ENSG00000230795.3_N*215/231/435:ENSG00000204610.13_P*110/169/326:ENSG00000204642.14_P*69/87/212:ENSG00000181126.13_P*55/160/287
cg18083069		3	SCGW		ATAC-seq:DNase-seq:H3K27ac:H3K36me3:H3K4me1:H3K4me2:H3K4me3:H3K9ac	1
cg00099091	1	3	SCGS		ATAC-seq:DNase-seq:H2AFZ:H3K27ac:H3K36me3:H3K4me1:H3K4me2:H3K4me3:H3K9ac	1
cg15599147	1	3	SCGW		ATAC-seq:H2AFZ:H3K27ac:H3K36me3:H3K4me1:H3K4me2:H3K4me3:H3K79me2:H3K9ac	1
cg14827929	1	2	WCGW		H3K36me3
cg02937357		1	SCGW		NA
cg08579995	1	2	SCGW		DNase-seq:H3K27ac
cg18497773		3	SCGS		ATAC-seq:DNase-seq:H2AFZ:H3K27ac:H3K36me3:H3K4me1:H3K4me2:H3K4me3:H3K79me2:H3K9ac	1
cg13093934	1	1	SCGW		ATAC-seq:DNase-seq
cg08509237	1	2	SCGW		ATAC-seq:DNase-seq:H2AFZ:H3K27ac:H3K36me3:H3K4me1:H3K4me2:H3K4me3:H3K9ac	1
cg19212465	1	2	SCGS		ATAC-seq:H3K27ac:H3K36me3
cg02781708		3	WCGW		DNase-seq:H3K36me3
cg21055948	1	2	WCGW		NA
cg17547157	1	0	WCGW	1	H3K27ac:H3K36me3:H3K4me1:H3K4me3
cg25418222		2	SCGW		DNase-seq:H3K27ac:H3K36me3
cg17400477		3	SCGS		ATAC-seq:DNase-seq:H3K27ac:H3K36me3:H3K4me2:H3K4me3:H3K9ac	1
cg04729111		1	SCGW		ATAC-seq:H3K27ac:H3K4me1:H3K4me3	1
cg19180542	1	1	SCGW		ATAC-seq:DNase-seq:H2AFZ:H3K27ac:H3K36me3:H3K4me1:H3K4me2:H3K4me3:H3K79me2:H3K9ac	1
cg06560300	1	3	SCGS		ATAC-seq:DNase-seq:H3K27ac:H3K36me3
cg00964019		0	WCGW	1	NA
cg11870249		0	WCGW	1	DNase-seq:H2AFZ:H3K27ac:H3K36me3:H3K4me1:H3K4me2:H3K9ac	1
cg27373952		0	SCGW		H3K27ac:H3K4me1:H3K4me3
cg25695041	1	0	SCGS		ATAC-seq:DNase-seq:H2AFZ:H3K27ac:H3K36me3:H3K4me1:H3K4me2:H3K4me3:H3K79me2:H3K9ac	1
cg20777247	1	2	SCGW		ATAC-seq:DNase-seq:H2AFZ:H3K27ac:H3K36me3:H3K4me1:H3K4me2:H3K4me3:H3K9ac	1
cg23272178		1	SCGW		H3K36me3
cg06280948		2	SCGS		H3K27ac:H3K4me3:H3K9ac
cg19070567		3	SCGW		H3K27ac:H3K36me3:H3K4me1:H3K4me3
cg07820359	1	3	SCGS		ATAC-seq:DNase-seq:H3K27ac:H3K36me3:H3K4me3	1
cg18355925	1	2	WCGW		ATAC-seq:DNase-seq:H2AFZ:H3K27ac:H3K36me3:H3K4me1:H3K4me2:H3K4me3:H3K9ac	1
cg19040474	1	3	SCGW		ATAC-seq:DNase-seq:H3K27ac:H3K36me3:H3K4me1:H3K4me3	1
cg06651376	1	3	SCGW		H3K27ac:H3K36me3:H3K4me1:H3K9ac
cg15328435		1	SCGS		H3K27ac:H3K36me3:H3K4me1
cg26459904		0	WCGW	1	ATAC-seq:H3K4me1
cg11258982		0	WCGW	1	H3K79me2
cg20871097	1	1	SCGW		NA
cg03640807		2	WCGW		DNase-seq:H3K27ac
cg04640913	1	2	SCGS		ATAC-seq:H3K4me1:H3K4me3
cg22947154	1	1	SCGS		ATAC-seq:DNase-seq:H2AFZ:H3K27ac:H3K36me3:H3K4me1:H3K4me2:H3K4me3:H3K9ac	1
cg02154956	1	3	SCGW		ATAC-seq:DNase-seq:H2AFZ:H3K27ac:H3K36me3:H3K4me1:H3K4me2:H3K4me3:H3K9ac	1
cg22812280	1	0	WCGW	1	ATAC-seq
cg11288162		0	SCGW		ATAC-seq:DNase-seq
cg01389283	1	0	SCGS		NA
cg10300696		1	SCGW		NA
cg10341833		0	SCGS		ATAC-seq:H2AFZ
cg19404757	1	2	SCGS		ATAC-seq:DNase-seq:H2AFZ:H3K27ac:H3K36me3:H3K4me1:H3K4me2:H3K4me3:H3K79me2:H3K9ac	1
cg11408900	1	0	SCGS		DNase-seq
cg09841889	1	1	WCGW		ATAC-seq:DNase-seq:H2AFZ:H3K27ac:H3K36me3:H3K4me1:H3K4me2:H3K4me3	1
cg05254683		1	SCGW		ATAC-seq:H3K4me1
cg23048660	1	3	SCGS		ATAC-seq:DNase-seq:H2AFZ:H3K27ac:H3K36me3:H3K4me1:H3K4me2:H3K4me3:H3K9ac	1
cg00638210	1	0	SCGW		H3K27ac:H3K36me3:H3K4me1:H3K4me3
cg07641497	1	0	WCGW	1	NA
cg12303261	1	3	SCGS		ATAC-seq:DNase-seq:H2AFZ:H3K27ac:H3K36me3:H3K4me1:H3K4me2:H3K4me3:H3K79me2:H3K9ac	1
cg17622131	1	0	SCGW		NA
cg06793377	1	3	SCGS		ATAC-seq:DNase-seq:H3K27ac:H3K36me3:H3K4me1:H3K4me3	1
cg12056746		0	WCGW	1	H3K27ac:H3K4me1
cg26968245	1	3	WCGW		ATAC-seq:DNase-seq:H2AFZ:H3K27ac:H3K36me3:H3K4me1:H3K4me2:H3K4me3:H3K79me2:H3K9ac	1
cg09283157		0	SCGW		H3K36me3
cg26383307		3	WCGW		ATAC-seq:DNase-seq:H2AFZ:H3K27ac:H3K36me3:H3K4me1:H3K4me2:H3K4me3:H3K9ac	1
cg15825786	1	3	SCGS		ATAC-seq:DNase-seq:H3K4me1:H3K4me3
cg18535130		0	SCGS		H3K27ac:H3K4me1:H3K4me3
cg00663077	1	3	SCGS		ATAC-seq:DNase-seq
cg15063854		1	SCGS		DNase-seq:H3K27ac:H3K36me3:H3K4me1:H3K4me3	1
cg25772474	1	0	SCGW		DNase-seq
cg03668621	1	3	SCGW		ATAC-seq:DNase-seq:H2AFZ:H3K27ac:H3K36me3:H3K4me1:H3K4me2:H3K4me3:H3K79me2:H3K9ac	1
cg20989553	1	3	SCGS		ATAC-seq:DNase-seq:H2AFZ:H3K27ac:H3K36me3:H3K4me1:H3K4me2:H3K4me3:H3K9ac	1
cg23480021	1	1	SCGS		ATAC-seq:DNase-seq:H3K36me3:H3K4me1:H3K4me3			ENSG00000151789.12_N*2/2/2
cg20891813	1	3	WCGW		ATAC-seq:DNase-seq:H2AFZ:H3K27ac:H3K36me3:H3K4me1:H3K4me2:H3K4me3:H3K9ac	1
cg23639038		1	WCGW		H3K27ac:H3K36me3:H3K4me1:H3K4me3
cg06419113		0	SCGS		ATAC-seq:DNase-seq:H2AFZ:H3K27ac:H3K4me1:H3K4me2:H3K4me3:H3K9ac	1
cg03835043		0	SCGW		H3K4me1:H3K4me3
cg22660420	1	2	SCGS		H3K27ac:H3K4me1:H3K4me3
cg09693059		0	SCGW		DNase-seq:H3K27ac:H3K36me3:H3K4me1:H3K79me2	1
cg20904657		1	SCGS		ATAC-seq:DNase-seq:H3K27ac:H3K4me1	1
cg05104081	1	2	SCGW		H3K36me3:H3K4me3:H3K79me2
cg26161329	1	3	SCGS		ATAC-seq:DNase-seq:H2AFZ:H3K27ac:H3K36me3:H3K4me1:H3K4me2:H3K4me3:H3K9ac	1
cg14910495	1	3	SCGW		ATAC-seq:DNase-seq:H2AFZ:H3K27ac:H3K36me3:H3K4me1:H3K4me2:H3K4me3:H3K9ac	1
cg10023872		1	SCGS		H3K27ac:H3K4me1:H3K4me3
cg18350786	1	3	SCGS		H2AFZ:H3K4me1
cg12366772	1	2	SCGS		H3K27ac:H3K36me3:H3K4me1:H3K4me3			ENSG00000115112.8_P*1/3/3
cg25980930		0	SCGW		DNase-seq:H3K27ac:H3K36me3:H3K4me1:H3K4me3	1
cg01411786	1	3	SCGS		ATAC-seq:DNase-seq:H2AFZ:H3K27ac:H3K36me3:H3K4me1:H3K4me2:H3K4me3:H3K79me2:H3K9ac	1
cg11074627		3	SCGW		ATAC-seq:DNase-seq:H2AFZ:H3K27ac:H3K36me3:H3K4me1:H3K4me2:H3K4me3:H3K79me2:H3K9ac	1
cg18708700		3	SCGW		DNase-seq:H3K27ac:H3K36me3:H3K4me1	1
cg06788172	1	3	SCGS		ATAC-seq:DNase-seq:H2AFZ:H3K27ac:H3K36me3:H3K4me1:H3K4me2:H3K4me3:H3K9ac	1
cg08404427	1	1	WCGW		ATAC-seq:H2AFZ
cg14508326		0	SCGW		DNase-seq
cg04489104	1	0	WCGW	1	H2AFZ:H3K27ac:H3K36me3:H3K4me1:H3K4me2:H3K4me3:H3K9ac
cg22024560		0	SCGW		H3K27ac:H3K36me3:H3K4me1
cg18925923	1	3	SCGW		ATAC-seq:DNase-seq:H2AFZ:H3K27ac:H3K36me3:H3K4me1:H3K4me2:H3K4me3:H3K9ac	1
cg10513239		0	SCGW		DNase-seq:H3K27ac:H3K36me3
cg00042208	1	2	SCGW		H2AFZ:H3K27ac:H3K4me1:H3K4me2:H3K4me3:H3K9ac
cg04103170		2	WCGW		DNase-seq:H3K27ac:H3K36me3:H3K4me1:H3K4me2:H3K4me3:H3K9ac	1
cg24814784	1	3	WCGW		ATAC-seq:DNase-seq:H2AFZ:H3K27ac:H3K36me3:H3K4me1:H3K4me2:H3K4me3:H3K9ac	1
cg02475600	1	3	SCGS		ATAC-seq:DNase-seq:H2AFZ:H3K36me3:H3K4me3:H3K9ac	1		ENSG00000255652.3_N*7/9/9:ENSG00000258794.3_N*13/20/20
cg19276059	1	0	SCGW		H3K27ac:H3K36me3:H3K4me1
cg12103897	1	1	SCGW		DNase-seq:H3K27ac:H3K36me3:H3K4me1:H3K4me3:H3K79me2:H3K9ac	1
cg26406968		0	SCGW		NA
cg22529952	1	0	WCGW	1	NA
cg05899688		0	SCGS		ATAC-seq:DNase-seq:H2AFZ:H3K27ac:H3K36me3:H3K4me1:H3K4me2:H3K4me3:H3K9ac	1
cg17591593		1	SCGS		ATAC-seq:H3K27ac:H3K36me3
cg26611563	1	3	SCGS		ATAC-seq:DNase-seq:H2AFZ:H3K27ac:H3K36me3:H3K4me1:H3K4me2:H3K4me3:H3K9ac	1
cg14140994		0	SCGW		NA
cg09094964	1	3	SCGW		DNase-seq:H3K27ac:H3K36me3
cg13585032	1	1	SCGW		ATAC-seq:DNase-seq:H2AFZ:H3K27ac:H3K36me3:H3K4me1:H3K4me2:H3K4me3:H3K9ac	1
cg05971891	1	3	SCGS		DNase-seq:H3K27ac:H3K36me3:H3K4me1:H3K4me3:H3K79me2	1
cg21342276	1	1	WCGW		ATAC-seq:DNase-seq:H3K27ac
cg07280497		2	SCGS		DNase-seq:H3K27ac:H3K36me3:H3K4me1:H3K9ac	1
cg26702001	1	3	SCGW		ATAC-seq:DNase-seq:H3K27ac:H3K36me3:H3K4me1:H3K4me3:H3K9ac	1
cg05509896	1	3	SCGS		ATAC-seq:H3K36me3:H3K9ac
cg02531227	1	1	SCGW		ATAC-seq:H3K36me3:H3K4me1:H3K4me3
cg18989919	1	2	SCGW		DNase-seq:H3K27ac
cg04636881	1	3	SCGS		H3K4me3
cg17004975	1	3	SCGW		H3K4me1:H3K4me3
cg16923982	1	0	SCGW		ATAC-seq:H3K27ac:H3K4me3	1
cg10670260	1	3	SCGS		H3K27ac:H3K4me1
cg08758727	1	0	SCGW		H3K27ac:H3K36me3:H3K4me1
cg23818106		2	SCGW		ATAC-seq:DNase-seq:H3K27ac:H3K4me1:H3K4me3:H3K79me2:H3K9ac	1
cg08923791	1	0	WCGW	1	H3K27ac:H3K36me3:H3K4me1
cg02047049		3	SCGS		ATAC-seq:H3K27ac:H3K36me3:H3K4me1:H3K4me3	1
cg12719319		0	SCGS		ATAC-seq:DNase-seq
cg12898442		3	SCGW		ATAC-seq:DNase-seq:H2AFZ:H3K27ac:H3K36me3:H3K4me1:H3K4me2:H3K4me3:H3K9ac	1
cg20000539	1	0	SCGW		H3K27ac:H3K36me3:H3K4me1:H3K4me3
cg25832551	1	3	SCGW		H3K36me3:H3K79me2
cg20838753		0	WCGW	1	ATAC-seq:H3K27ac:H3K36me3:H3K4me1:H3K4me2:H3K4me3:H3K79me2:H3K9ac	1
cg20647560		1	SCGS		ATAC-seq:DNase-seq:H2AFZ:H3K27ac:H3K4me1:H3K4me3:H3K9ac	1
cg19412664		3	SCGS		ATAC-seq:DNase-seq:H2AFZ:H3K27ac:H3K36me3:H3K4me1:H3K4me2:H3K4me3:H3K9ac	1
cg14629612		0	SCGW		H3K4me1:H3K4me3
cg15017892		2	SCGS		ATAC-seq:DNase-seq
cg04930925		0	SCGW		NA
cg14614314	1	3	SCGS		ATAC-seq:DNase-seq:H3K27ac:H3K4me1:H3K4me3:H3K9ac	1
cg03723148	1	0	WCGW	1	NA
cg03580247	1	3	WCGW		DNase-seq:H3K9ac
cg19600115	1	1	SCGS		NA
cg12806784		0	SCGW		H3K36me3
cg06701814		0	SCGW		NA
cg00767314		0	WCGW	1	H3K27ac:H3K4me1:H3K4me3
cg27084959		0	WCGW	1	ATAC-seq
cg24230696	1	1	SCGW		DNase-seq:H3K27ac:H3K4me1	1
cg27625548		0	WCGW	1	H3K27ac:H3K36me3:H3K4me1:H3K4me3:H3K79me2
cg06667609		1	WCGW		H3K36me3:H3K4me1
cg06776639		1	SCGS		DNase-seq:H3K27ac
cg22847870	1	2	WCGW		ATAC-seq:DNase-seq:H3K36me3:H3K4me1
cg24709167	1	3	SCGS		NA
cg11413576	1	0	WCGW	1	NA
cg05703749	1	3	SCGS		DNase-seq:H3K27ac:H3K36me3:H3K4me1:H3K79me2	1
cg19092590		0	SCGS		H2AFZ:H3K27ac:H3K36me3:H3K4me1:H3K4me3
cg07589968	1	1	SCGW		ATAC-seq:H3K27ac:H3K36me3:H3K4me1:H3K4me2:H3K4me3	1
cg11572080	1	0	SCGW		DNase-seq:H3K27ac:H3K36me3:H3K4me1:H3K4me2:H3K4me3:H3K79me2:H3K9ac	1
cg06833233		1	SCGW		DNase-seq:H2AFZ:H3K27ac:H3K4me1:H3K4me3:H3K9ac	1
cg01812146	1	2	SCGW		H2AFZ:H3K27ac:H3K36me3:H3K4me1:H3K4me3
cg06819813	1	1	SCGW		NA
cg07399866		0	SCGW		NA
cg21903221	1	3	WCGW		DNase-seq:H3K27ac:H3K36me3:H3K4me1	1
cg16550438	1	2	SCGS		DNase-seq:H3K27ac:H3K36me3:H3K4me1:H3K9ac	1
cg12502785	1	3	SCGW		ATAC-seq:DNase-seq:H2AFZ:H3K27ac:H3K36me3:H3K4me1:H3K4me2:H3K4me3:H3K79me2:H3K9ac	1
cg16106092		1	SCGS		ATAC-seq:DNase-seq:H3K27ac:H3K36me3:H3K4me1:H3K4me3	1
cg01261770		1	SCGS		NA
cg20718214	1	3	SCGS		ATAC-seq:DNase-seq:H2AFZ:H3K27ac:H3K4me1:H3K4me2:H3K4me3:H3K9ac	1
cg09903090	1	2	SCGW		ATAC-seq:DNase-seq:H2AFZ:H3K27ac:H3K36me3:H3K4me1:H3K4me2:H3K4me3:H3K9ac	1
cg06159896	1	3	SCGS		ATAC-seq:DNase-seq:H2AFZ:H3K27ac:H3K4me1:H3K4me3:H3K9ac	1
cg21930968	1	2	WCGW		H3K4me3
cg06421734		1	WCGW		ATAC-seq:H3K27ac:H3K36me3:H3K4me1	1
cg18091520		2	SCGW		H3K27ac:H3K36me3:H3K4me1:H3K4me3:H3K9ac
cg13949836	1	1	SCGS		DNase-seq:H3K4me3
cg03234273		0	WCGW	1	ATAC-seq:H3K27ac:H3K4me1	1
cg20707764	1	1	WCGW		ATAC-seq:DNase-seq:H2AFZ:H3K27ac:H3K36me3:H3K4me1:H3K4me2:H3K4me3:H3K79me2:H3K9ac	1
cg02796873		1	SCGW		ATAC-seq:H2AFZ:H3K27ac:H3K36me3:H3K4me1:H3K4me3:H3K9ac	1
cg24666790	1	3	SCGW		ATAC-seq:DNase-seq:H2AFZ:H3K27ac:H3K36me3:H3K4me1:H3K4me2:H3K4me3:H3K79me2:H3K9ac	1
cg00067588	1	1	SCGW		NA
cg24635384	1	3	WCGW		ATAC-seq:DNase-seq:H2AFZ:H3K27ac:H3K36me3:H3K4me1:H3K4me2:H3K4me3:H3K9ac	1
cg25889465	1	0	SCGW		H3K27ac:H3K36me3:H3K4me1
cg22976507		1	SCGW		NA
cg24867820		1	SCGS		H3K27ac:H3K36me3:H3K4me1
cg04131494	1	3	SCGS		ATAC-seq:DNase-seq:H2AFZ:H3K27ac:H3K36me3:H3K4me1:H3K4me2:H3K4me3:H3K79me2:H3K9ac	1
cg16939469		1	SCGW		ATAC-seq:DNase-seq:H2AFZ:H3K27ac:H3K36me3:H3K4me1:H3K4me2:H3K4me3:H3K9ac	1
cg23303249		1	WCGW		ATAC-seq:DNase-seq:H3K27ac:H3K36me3:H3K4me3	1
cg26856607	1	3	SCGW		ATAC-seq:DNase-seq:H3K4me1
cg10892335	1	3	SCGW		H3K9ac
cg23360019	1	2	WCGW		NA
cg27405400	1	3	SCGS		ATAC-seq:DNase-seq:H2AFZ:H3K27ac:H3K36me3:H3K4me1:H3K4me2:H3K4me3:H3K9ac	1
cg15075414		1	SCGS		DNase-seq:H2AFZ
cg15937832	1	1	SCGW		DNase-seq:H3K4me3
cg23253961	1	0	WCGW	1	DNase-seq:H2AFZ:H3K27ac:H3K4me1:H3K4me3:H3K9ac	1
cg04874673	1	1	WCGW		H3K27ac:H3K36me3
cg19277884	1	0	SCGW		DNase-seq:H3K27ac:H3K36me3:H3K4me1:H3K4me2:H3K4me3:H3K79me2:H3K9ac	1
cg21073410		3	SCGS		NA
cg12284763		1	SCGW		ATAC-seq:DNase-seq:H3K27ac:H3K4me1:H3K4me3	1
cg23324787	1	1	SCGS		DNase-seq:H3K27ac:H3K36me3:H3K4me1:H3K4me3:H3K9ac	1
cg20050689		1	WCGW		ATAC-seq:DNase-seq:H3K27ac:H3K36me3:H3K4me1	1
cg23807913		1	WCGW		DNase-seq
cg15814766		0	SCGW		DNase-seq:H3K27ac:H3K36me3:H3K4me1:H3K4me2:H3K79me2:H3K9ac	1
cg09781971	1	3	SCGS		ATAC-seq:DNase-seq:H2AFZ:H3K27ac:H3K36me3:H3K4me1:H3K4me2:H3K4me3:H3K79me2:H3K9ac	1
cg15164761	1	3	SCGS		H3K27ac:H3K4me1:H3K4me2:H3K4me3:H3K79me2:H3K9ac
cg09041483	1	2	SCGW		ATAC-seq:DNase-seq:H2AFZ:H3K27ac:H3K36me3:H3K4me1:H3K4me2:H3K4me3:H3K79me2:H3K9ac	1
cg27057650	1	2	WCGW		H3K27ac:H3K36me3:H3K4me1:H3K4me3
cg15236044		1	SCGS		H3K27ac:H3K36me3:H3K4me1:H3K4me3
cg17901955	1	3	SCGW		ATAC-seq:DNase-seq:H2AFZ:H3K27ac:H3K36me3:H3K4me2:H3K4me3:H3K9ac	1
cg24517010		0	SCGW		H3K27ac:H3K36me3:H3K4me1
cg07247925		0	SCGW		H3K27ac:H3K36me3:H3K4me1
cg16711017		1	SCGS		ATAC-seq:H2AFZ:H3K36me3
cg14407108		1	SCGW		H3K27ac:H3K36me3:H3K79me2
cg18618000		0	WCGW	1	ATAC-seq:DNase-seq:H2AFZ:H3K27ac:H3K4me1:H3K4me3	1
cg12019265	1	0	SCGW		H3K36me3
cg24326382		0	WCGW	1	ATAC-seq:DNase-seq:H3K27ac:H3K36me3:H3K4me1:H3K4me2:H3K4me3:H3K79me2:H3K9ac	1
cg13680613		2	WCGW		H3K27ac:H3K4me1:H3K4me3:H3K9ac
cg12619509	1	3	SCGS		ATAC-seq:DNase-seq:H3K27ac:H3K4me1	1		ENSG00000167968.13_P*4/6/6
cg20485165	1	0	WCGW	1	H3K27ac
cg08070965		3	SCGW		ATAC-seq:DNase-seq:H2AFZ:H3K27ac:H3K36me3:H3K4me1:H3K4me2:H3K4me3:H3K9ac	1
cg00036352		2	SCGW		ATAC-seq:DNase-seq:H2AFZ:H3K27ac:H3K36me3:H3K4me1:H3K4me2:H3K4me3:H3K9ac	1
cg15850520	1	1	SCGS		ATAC-seq:DNase-seq:H3K27ac:H3K36me3:H3K4me1:H3K4me3:H3K9ac	1
cg24274659		0	SCGW		H3K36me3:H3K4me1:H3K79me2
cg21116846	1	3	SCGS		H3K36me3:H3K4me1:H3K4me3
cg23977259		3	SCGS		ATAC-seq:DNase-seq:H2AFZ:H3K27ac:H3K36me3:H3K4me1:H3K4me2:H3K4me3:H3K9ac	1
cg27086028		2	SCGS		NA
cg02085774		3	WCGW		ATAC-seq:DNase-seq:H2AFZ:H3K27ac:H3K4me1:H3K4me2:H3K4me3:H3K9ac	1
cg21421937		0	SCGS		ATAC-seq:DNase-seq:H2AFZ:H3K27ac:H3K4me1:H3K4me2:H3K4me3	1
cg07556629	1	0	SCGS		NA
cg26311995	1	0	WCGW	1	DNase-seq:H3K27ac:H3K36me3
cg21718927		0	WCGW	1	DNase-seq:H2AFZ:H3K27ac:H3K4me1:H3K4me2:H3K4me3	1
cg19487966		3	SCGW		ATAC-seq:DNase-seq:H2AFZ:H3K27ac:H3K36me3:H3K4me1:H3K4me2:H3K4me3:H3K9ac	1
cg23267160	1	3	WCGW		ATAC-seq:DNase-seq:H2AFZ:H3K27ac:H3K36me3:H3K4me1:H3K4me2:H3K4me3:H3K9ac	1
cg16757015		1	SCGS		NA
cg00878533	1	0	SCGS		H3K27ac:H3K4me1
cg23053986		0	SCGW		DNase-seq:H3K27ac
cg08973688	1	3	SCGW		DNase-seq
cg15111412		0	SCGW		ATAC-seq:H2AFZ:H3K27ac:H3K36me3:H3K4me1:H3K4me2:H3K4me3:H3K9ac	1
cg12396970		1	WCGW		ATAC-seq:DNase-seq:H2AFZ:H3K27ac:H3K36me3:H3K4me1:H3K4me3	1
cg02089963	1	3	SCGW		DNase-seq:H3K27ac:H3K36me3:H3K4me1:H3K4me3:H3K79me2	1
cg26688617		3	SCGW		ATAC-seq:DNase-seq:H3K27ac:H3K36me3:H3K4me1:H3K4me2:H3K4me3:H3K9ac	1
cg15456820		0	WCGW	1	ATAC-seq:H2AFZ:H3K36me3:H3K4me1
cg24638326	1	3	SCGW		ATAC-seq:DNase-seq:H2AFZ:H3K4me1:H3K4me3:H3K9ac	1
cg05316650	1	3	SCGS		ATAC-seq:DNase-seq:H2AFZ:H3K27ac:H3K36me3:H3K4me1:H3K4me3:H3K9ac	1
cg06853331	1	0	SCGW		H3K27ac:H3K36me3:H3K4me1:H3K4me2:H3K4me3:H3K79me2
cg25577023	1	3	SCGS		ATAC-seq:DNase-seq:H2AFZ:H3K27ac:H3K36me3:H3K4me1:H3K4me2:H3K4me3:H3K9ac	1
cg13939166	1	1	SCGS		H3K27ac
cg11043990	1	2	SCGW		ATAC-seq:DNase-seq:H2AFZ:H3K27ac:H3K36me3:H3K4me1:H3K4me3:H3K9ac	1
cg03904891		0	WCGW	1	DNase-seq:H3K27ac:H3K4me1	1
cg11770527	1	3	SCGS		H3K36me3
cg18678599		1	WCGW		ATAC-seq:DNase-seq:H3K27ac:H3K36me3:H3K4me1:H3K4me3	1
cg05789005	1	3	SCGS		ATAC-seq:DNase-seq:H2AFZ:H3K27ac:H3K36me3:H3K4me1:H3K4me2:H3K4me3:H3K9ac	1
cg22127962		3	SCGS		DNase-seq:H3K27ac:H3K36me3:H3K4me1:H3K4me2:H3K4me3	1
cg19262958	1	2	SCGS		H3K36me3
cg13022496		3	SCGS		ATAC-seq:DNase-seq:H2AFZ:H3K27ac:H3K4me3:H3K9ac	1
cg20704819	1	1	WCGW		H3K27ac:H3K36me3
cg11009335	1	3	SCGS		ATAC-seq:DNase-seq:H2AFZ:H3K27ac:H3K36me3:H3K4me1:H3K4me2:H3K4me3:H3K9ac	1
cg03017824	1	0	WCGW	1	DNase-seq:H3K27ac:H3K4me1:H3K4me2:H3K4me3	1
cg06223348		0	SCGW		ATAC-seq
cg11897706		0	SCGW		ATAC-seq:H2AFZ:H3K27ac:H3K36me3:H3K4me1:H3K4me2:H3K4me3:H3K79me2:H3K9ac	1
cg04307193		0	WCGW	1	NA
cg09506871		0	SCGW		H2AFZ:H3K36me3
cg08021348	1	1	WCGW		ATAC-seq:DNase-seq:H2AFZ
cg26991064	1	2	SCGW		ATAC-seq:DNase-seq:H2AFZ:H3K27ac:H3K36me3:H3K4me1:H3K4me2:H3K4me3:H3K9ac	1
cg16486198		0	SCGW		ATAC-seq:DNase-seq:H3K27ac:H3K4me1:H3K4me3	1
cg25089231	1	1	SCGW		ATAC-seq:DNase-seq:H2AFZ:H3K27ac:H3K36me3:H3K4me1:H3K4me2:H3K4me3:H3K9ac	1
cg15168723		3	WCGW		H3K27ac:H3K36me3:H3K4me1:H3K79me2
cg15180869	1	3	SCGS		ATAC-seq:DNase-seq
cg09386049		0	SCGW		ATAC-seq:H3K27ac:H3K4me1:H3K4me3	1
cg18771857	1	2	SCGW		ATAC-seq:DNase-seq:H2AFZ:H3K27ac:H3K36me3:H3K4me1:H3K4me2:H3K4me3:H3K9ac	1
cg07933230		3	SCGW		ATAC-seq:DNase-seq:H2AFZ:H3K27ac:H3K36me3:H3K4me1:H3K4me2:H3K4me3:H3K9ac	1
cg16393154		2	WCGW		ATAC-seq:H3K27ac:H3K36me3:H3K4me1:H3K4me3	1
cg08646531		1	SCGW		H2AFZ:H3K27ac
cg15989013		0	SCGW		H3K27ac:H3K36me3
cg24360628		0	SCGS		NA
cg03221149		1	SCGW		ATAC-seq:H3K27ac
cg26781797		0	WCGW	1	ATAC-seq:DNase-seq:H3K27ac:H3K36me3:H3K4me1:H3K4me2:H3K4me3	1
cg00018229	1	1	SCGW		ATAC-seq:DNase-seq:H2AFZ:H3K27ac:H3K36me3:H3K4me1:H3K4me2:H3K4me3:H3K79me2:H3K9ac	1
cg11770586		3	SCGW		ATAC-seq:DNase-seq:H2AFZ:H3K27ac:H3K36me3:H3K4me1:H3K4me2:H3K4me3:H3K79me2:H3K9ac	1
cg07176294		0	SCGW		H3K27ac:H3K4me1
cg03553358	1	3	SCGW		ATAC-seq:DNase-seq:H3K27ac:H3K36me3:H3K4me1:H3K4me3:H3K9ac	1
cg08546406	1	2	SCGW		NA
cg12073177	1	3	SCGS		ATAC-seq
cg08089777		1	WCGW		ATAC-seq:H2AFZ
cg25247859	1	3	SCGS		H3K27ac:H3K36me3:H3K4me1:H3K4me3			ENSG00000204644.9_N*243/243/461
cg16968403		3	SCGW		ATAC-seq:DNase-seq:H3K27ac:H3K36me3:H3K4me1:H3K4me3:H3K9ac	1
cg19475258	1	3	SCGW		DNase-seq:H3K27ac:H3K36me3
cg09600715	1	0	SCGS		ATAC-seq:DNase-seq:H3K27ac:H3K36me3:H3K4me1:H3K4me3	1
cg03922423	1	3	SCGW		ATAC-seq:DNase-seq:H3K27ac:H3K36me3:H3K4me1:H3K4me3	1
cg21850832		2	WCGW		ATAC-seq:DNase-seq:H2AFZ:H3K27ac:H3K36me3:H3K4me1:H3K4me2:H3K4me3:H3K9ac	1
cg18800918	1	0	SCGS		NA
cg02865818	1	3	SCGW		ATAC-seq:DNase-seq:H2AFZ:H3K4me1:H3K4me2:H3K4me3:H3K79me2:H3K9ac	1
cg01226653		1	SCGS		ATAC-seq:DNase-seq:H2AFZ:H3K27ac:H3K36me3:H3K4me1:H3K4me2:H3K4me3:H3K9ac	1
cg09833331	1	2	SCGW		H3K27ac:H3K36me3:H3K4me1:H3K4me3:H3K79me2
cg20368301	1	0	WCGW	1	NA
cg16775824		2	WCGW		ATAC-seq:DNase-seq:H2AFZ:H3K27ac:H3K36me3:H3K4me1:H3K4me2:H3K4me3:H3K9ac	1
cg18525632		1	SCGW		DNase-seq:H2AFZ:H3K27ac:H3K4me1	1
cg06931676	1	3	SCGW		DNase-seq:H3K27ac:H3K4me3	1
cg07998216	1	2	SCGW		H3K27ac:H3K36me3:H3K4me1
cg19907913		0	WCGW	1	ATAC-seq:DNase-seq:H3K27ac:H3K36me3:H3K4me1:H3K4me3	1
cg03069638	1	3	SCGS		ATAC-seq:DNase-seq:H2AFZ:H3K27ac:H3K36me3:H3K4me1:H3K4me2:H3K4me3:H3K9ac	1
cg23107161	1	3	SCGS		ATAC-seq:DNase-seq:H2AFZ:H3K27ac:H3K4me1:H3K4me2:H3K4me3:H3K9ac	1
cg03754400	1	3	SCGS		ATAC-seq:DNase-seq:H2AFZ:H3K27ac:H3K36me3:H3K4me1:H3K4me2:H3K4me3:H3K79me2:H3K9ac	1
cg06749269		1	SCGW		ATAC-seq:H2AFZ:H3K27ac:H3K36me3:H3K4me1:H3K4me3	1
cg25979992	1	3	SCGW		ATAC-seq:DNase-seq:H3K4me3
cg00521935		2	SCGS		ATAC-seq:H3K36me3:H3K4me3
cg07041616		1	SCGW		H3K9ac
cg16327477	1	3	WCGW		ATAC-seq:DNase-seq:H2AFZ:H3K27ac:H3K36me3:H3K4me1:H3K4me2:H3K4me3:H3K9ac	1
cg16651540		0	SCGW		NA
cg23643927		3	WCGW		H3K27ac:H3K36me3:H3K4me3:H3K9ac
cg06421238	1	3	SCGW		DNase-seq
cg03961836		0	WCGW	1	ATAC-seq:DNase-seq:H2AFZ:H3K27ac:H3K4me1:H3K4me3	1
cg26917746	1	3	SCGS		H3K36me3
cg02168159	1	3	SCGW		H3K27ac:H3K36me3:H3K4me1:H3K4me3:H3K9ac
cg06641392		0	WCGW	1	NA
cg07214539		2	SCGS		DNase-seq:H3K27ac:H3K36me3
cg24047311	1	3	WCGW		ATAC-seq:DNase-seq:H3K27ac:H3K36me3:H3K4me2:H3K4me3:H3K9ac	1
cg26382635		0	SCGW		H3K27ac:H3K36me3:H3K4me1:H3K4me2:H3K79me2
cg23152055	1	3	SCGW		ATAC-seq:DNase-seq:H2AFZ:H3K27ac:H3K36me3:H3K4me1:H3K4me2:H3K4me3:H3K9ac	1
cg13097342	1	1	WCGW		ATAC-seq:H2AFZ:H3K27ac:H3K36me3:H3K4me1:H3K4me2:H3K4me3:H3K9ac	1
cg07721777	1	0	SCGS		NA
cg17854981	1	3	SCGW		DNase-seq:H3K27ac:H3K36me3:H3K4me1:H3K4me2:H3K4me3:H3K79me2:H3K9ac	1
cg11785980	1	3	SCGS		H3K27ac
cg24056402		0	SCGW		ATAC-seq:DNase-seq:H3K27ac:H3K36me3
cg03842809		3	SCGS		ATAC-seq:DNase-seq:H2AFZ:H3K27ac:H3K36me3:H3K4me1:H3K4me2:H3K4me3:H3K79me2:H3K9ac	1
cg26975040	1	2	SCGS		DNase-seq:H3K27ac:H3K36me3:H3K4me1:H3K4me3:H3K79me2	1
cg12526084		0	WCGW	1	H3K27ac:H3K36me3:H3K4me1:H3K4me3:H3K79me2
cg04819054		1	SCGW		DNase-seq:H2AFZ:H3K27ac:H3K4me1:H3K4me2:H3K4me3:H3K79me2:H3K9ac	1
cg02511568	1	2	WCGW		H3K4me1
cg04367617		0	SCGW		NA
cg14957214	1	3	SCGS		ATAC-seq:DNase-seq:H2AFZ:H3K27ac:H3K36me3:H3K4me1:H3K4me2:H3K4me3:H3K9ac	1
cg16998490	1	3	SCGS		ATAC-seq:DNase-seq:H2AFZ:H3K27ac:H3K36me3:H3K4me1:H3K4me2:H3K4me3:H3K79me2:H3K9ac	1
cg19669386		0	SCGS		H2AFZ
cg11841704	1	3	SCGW		H3K27ac:H3K4me1
cg26363634	1	3	SCGS		ATAC-seq:DNase-seq:H2AFZ:H3K27ac:H3K36me3:H3K4me1:H3K4me2:H3K4me3:H3K79me2:H3K9ac	1
cg13989888		0	SCGW		H2AFZ
cg20070597		3	SCGS		ATAC-seq:DNase-seq:H2AFZ:H3K27ac:H3K36me3:H3K4me2:H3K4me3:H3K79me2:H3K9ac	1
cg05767351		0	SCGW		NA
cg09693508	1	3	SCGS		ATAC-seq:DNase-seq:H2AFZ:H3K27ac:H3K36me3:H3K4me1:H3K4me2:H3K4me3:H3K79me2:H3K9ac	1
cg18902795	1	2	SCGW		NA
cg02524045		0	WCGW	1	H3K36me3
cg09235185	1	1	SCGW		ATAC-seq:H3K27ac:H3K4me3	1
cg25220460	1	3	SCGS		ATAC-seq:DNase-seq:H2AFZ:H3K27ac:H3K36me3:H3K4me1:H3K4me2:H3K4me3:H3K9ac	1
cg01637548	1	2	SCGW		DNase-seq:H3K27ac:H3K36me3:H3K4me1:H3K9ac	1
cg27234350		0	SCGW		H3K27ac:H3K36me3:H3K4me1
cg03725192	1	1	SCGW		NA
cg08458711	1	0	SCGS		H3K27ac
cg10213924	1	3	SCGW		ATAC-seq:DNase-seq:H3K27ac:H3K4me1:H3K4me3:H3K9ac	1
cg10887945	1	3	SCGS		H3K27ac:H3K36me3:H3K4me1:H3K4me3
cg06189133	1	3	SCGW		ATAC-seq
cg04394939		2	SCGS		DNase-seq:H3K27ac:H3K36me3:H3K4me1:H3K4me3:H3K79me2:H3K9ac	1
cg23250682		3	WCGW		ATAC-seq:DNase-seq:H2AFZ:H3K27ac:H3K36me3:H3K4me1:H3K4me2:H3K4me3:H3K79me2:H3K9ac	1
cg26396443	1	2	SCGW		ATAC-seq:DNase-seq:H3K27ac:H3K36me3:H3K4me1:H3K4me3:H3K9ac	1
cg20989218		0	WCGW	1	H3K27ac:H3K4me1
cg16554882		1	SCGW		ATAC-seq:DNase-seq:H2AFZ:H3K27ac:H3K36me3:H3K4me1:H3K4me2:H3K4me3	1
cg00066184	1	0	WCGW	1	H3K27ac:H3K4me1
cg08894534	1	1	SCGS		ATAC-seq:DNase-seq:H2AFZ:H3K27ac:H3K36me3:H3K4me1:H3K4me2:H3K4me3:H3K79me2:H3K9ac	1
cg08902766	1	3	WCGW		H3K27ac:H3K36me3:H3K4me3:H3K9ac
cg14170999	1	3	SCGS		H3K4me1:H3K9ac
cg03008387	1	2	SCGS		ATAC-seq:DNase-seq:H3K27ac:H3K4me1:H3K4me3	1
cg19591080	1	3	WCGW		NA
cg08778598	1	3	SCGW		ATAC-seq:DNase-seq:H2AFZ:H3K27ac:H3K36me3:H3K4me1:H3K4me2:H3K4me3:H3K9ac	1		ENSG00000188002.10_N*2/16/21
cg20896233	1	3	SCGW		ATAC-seq:DNase-seq:H2AFZ:H3K4me1:H3K4me2:H3K4me3:H3K9ac	1
cg07493853		1	SCGW		ATAC-seq:DNase-seq:H2AFZ:H3K27ac:H3K36me3:H3K4me1	1
cg08353119		0	SCGW		DNase-seq
cg06288914		0	SCGW		H3K27ac:H3K4me1:H3K4me3
cg02072813	1	3	SCGS		H3K27ac:H3K36me3:H3K4me1
cg18178458	1	0	SCGW		H3K36me3
cg02239805	1	3	WCGW		ATAC-seq:DNase-seq:H2AFZ:H3K27ac:H3K36me3:H3K4me1:H3K4me2:H3K4me3:H3K9ac	1
cg03517147	1	1	SCGS		H2AFZ:H3K27ac:H3K36me3:H3K4me1:H3K4me2:H3K4me3:H3K9ac
cg14761772		3	SCGS		ATAC-seq:DNase-seq:H2AFZ:H3K27ac:H3K36me3:H3K4me1:H3K4me2:H3K4me3:H3K9ac	1
cg09313740	1	2	SCGS		DNase-seq:H3K27ac:H3K36me3:H3K4me1:H3K4me3	1
cg05151154	1	3	SCGW		H3K27ac:H3K4me1:H3K4me3
cg15898343		1	WCGW		H3K27ac:H3K36me3:H3K4me1
cg24377160		1	SCGW		DNase-seq:H2AFZ:H3K27ac:H3K36me3:H3K4me1:H3K4me3:H3K9ac	1
cg25592977	1	1	SCGW		H3K36me3:H3K4me1:H3K4me3
cg08949053		2	WCGW		H3K27ac:H3K36me3:H3K4me1:H3K79me2
cg04036011		1	WCGW		ATAC-seq:DNase-seq:H2AFZ:H3K27ac:H3K36me3:H3K4me3	1
cg19580263	1	1	SCGS		H3K27ac:H3K36me3:H3K4me1:H3K9ac
cg09471234		1	WCGW		H3K27ac:H3K36me3:H3K4me1
cg01908133		0	SCGW		H3K27ac:H3K4me1:H3K4me3
cg22111082	1	3	SCGS		ATAC-seq:DNase-seq:H2AFZ:H3K27ac:H3K36me3:H3K4me1:H3K4me2:H3K4me3:H3K79me2:H3K9ac	1
cg17438830		1	SCGW		H3K27ac:H3K36me3:H3K4me1:H3K4me3
cg04744717	1	0	SCGW		DNase-seq:H3K27ac:H3K4me1:H3K4me3:H3K9ac	1
cg17213195		1	SCGW		H3K27ac:H3K36me3:H3K4me1:H3K4me3
cg09494694		0	WCGW	1	ATAC-seq:DNase-seq:H2AFZ:H3K27ac:H3K4me1:H3K4me2:H3K4me3:H3K9ac	1
cg25576801		2	WCGW		DNase-seq:H3K27ac:H3K36me3:H3K4me1:H3K4me3:H3K79me2:H3K9ac	1
cg22587211		2	WCGW		ATAC-seq:DNase-seq:H3K27ac:H3K4me1	1
cg10104027		0	WCGW	1	H3K4me1
cg01335674	1	2	SCGW		DNase-seq:H3K27ac:H3K36me3:H3K4me1	1
cg20689531		0	SCGW		ATAC-seq:DNase-seq:H3K27ac:H3K4me1:H3K4me3:H3K9ac	1
cg10252369		2	WCGW		DNase-seq:H3K27ac
cg06907898		1	SCGS		NA
cg15249263		3	SCGW		ATAC-seq:DNase-seq:H2AFZ:H3K27ac:H3K36me3:H3K4me1:H3K4me2:H3K4me3:H3K9ac	1
cg02476628	1	1	SCGW		DNase-seq:H3K27ac:H3K36me3:H3K4me1	1
cg23657099	1	3	WCGW		ATAC-seq:DNase-seq:H3K27ac:H3K36me3:H3K4me1:H3K4me2:H3K4me3:H3K9ac	1		ENSG00000178381.11_N*14/42/93:ENSG00000229043.2_N*15/38/90:ENSG00000164849.10_P*7/13/27
cg04036182	1	3	SCGS		ATAC-seq:DNase-seq:H2AFZ:H3K27ac:H3K4me1:H3K4me2:H3K4me3:H3K9ac	1		ENSG00000259520.5_P*1/4/19
cg08858669	1	2	WCGW		H3K27ac:H3K36me3:H3K4me1:H3K4me3
cg04746708		1	SCGS		H2AFZ:H3K27ac:H3K4me1
cg27163099		3	SCGS		ATAC-seq:DNase-seq:H2AFZ:H3K27ac:H3K36me3:H3K4me1:H3K4me2:H3K4me3:H3K79me2:H3K9ac	1
cg02106385	1	1	SCGW		H3K27ac:H3K36me3:H3K4me1
cg08591761	1	1	SCGS		ATAC-seq:H2AFZ:H3K27ac:H3K36me3:H3K4me1:H3K4me2:H3K4me3:H3K9ac	1
cg18630855	1	3	SCGS		ATAC-seq:DNase-seq:H2AFZ:H3K27ac:H3K4me1:H3K4me2:H3K4me3:H3K79me2:H3K9ac	1
cg00936442	1	1	SCGW		DNase-seq:H3K4me1
cg20648240	1	3	SCGS		ATAC-seq:DNase-seq:H3K27ac:H3K4me1:H3K4me3	1
cg21415890		2	SCGW		H3K27ac:H3K4me1
cg07143586		0	SCGW		ATAC-seq:DNase-seq:H3K27ac:H3K36me3:H3K4me1:H3K4me3	1
cg09116932	1	3	SCGS		ATAC-seq:DNase-seq:H2AFZ:H3K27ac:H3K36me3:H3K4me1:H3K4me2:H3K4me3:H3K9ac	1
cg23528975	1	3	SCGS		H3K27ac:H3K4me1:H3K9ac
cg25307811		1	SCGS		DNase-seq:H3K27ac:H3K36me3
cg18232980	1	3	SCGS		ATAC-seq:DNase-seq:H3K27ac:H3K36me3:H3K4me1:H3K4me3:H3K9ac	1
cg01053259	1	3	SCGS		H3K27ac:H3K36me3:H3K4me1
cg06814952		3	WCGW		ATAC-seq:H3K27ac:H3K4me1	1
cg13856812	1	0	WCGW	1	H3K36me3:H3K4me1:H3K4me3
cg08073365	1	0	SCGS		NA
cg16001713	1	3	SCGS		DNase-seq:H3K27ac:H3K36me3:H3K4me1:H3K4me3	1
cg00932612	1	3	SCGW		ATAC-seq:DNase-seq
cg03710029	1	3	SCGW		ATAC-seq:DNase-seq:H3K27ac:H3K36me3:H3K4me1:H3K4me2:H3K4me3:H3K79me2:H3K9ac	1
cg03849838		1	SCGS		DNase-seq:H3K27ac:H3K36me3:H3K4me1:H3K4me3	1
cg27567711		3	SCGS		NA
cg01868487		0	SCGS		ATAC-seq:DNase-seq:H2AFZ:H3K27ac:H3K4me1:H3K4me2:H3K4me3:H3K9ac	1
cg18371789		1	WCGW		H3K27ac
cg27500798	1	3	SCGS		DNase-seq:H3K27ac:H3K36me3:H3K4me1:H3K4me3	1
cg00845956	1	0	SCGW		NA
cg14728276	1	3	SCGS		ATAC-seq:DNase-seq:H2AFZ:H3K27ac:H3K36me3:H3K4me1:H3K4me2:H3K4me3:H3K9ac	1
cg04798796	1	3	WCGW		ATAC-seq:DNase-seq:H2AFZ:H3K27ac:H3K36me3:H3K4me1:H3K4me2:H3K4me3:H3K79me2:H3K9ac	1
cg19395671	1	1	SCGW		H3K36me3
cg14977279	1	3	SCGS		DNase-seq
cg17870768		0	WCGW	1	ATAC-seq:DNase-seq:H3K27ac:H3K36me3:H3K4me1	1
cg06629086	1	1	SCGS		ATAC-seq:DNase-seq:H3K27ac:H3K36me3:H3K4me1:H3K4me2:H3K4me3:H3K79me2:H3K9ac	1
cg14317075		0	SCGS		DNase-seq:H3K27ac
cg06327917		3	SCGS		ATAC-seq:DNase-seq:H2AFZ:H3K4me1:H3K4me3:H3K9ac	1
cg06906980	1	3	SCGW		ATAC-seq:DNase-seq:H2AFZ:H3K27ac:H3K36me3:H3K4me1:H3K4me2:H3K4me3:H3K9ac	1
cg22785643		1	SCGW		H3K27ac:H3K36me3:H3K4me1:H3K4me2:H3K4me3:H3K79me2:H3K9ac
cg06794323	1	0	SCGS		NA
cg25223652		1	SCGW		ATAC-seq:DNase-seq:H3K4me1
cg02805922	1	3	SCGS		NA
cg05212678		3	SCGW		ATAC-seq:DNase-seq:H2AFZ:H3K27ac:H3K36me3:H3K4me1:H3K4me3:H3K9ac	1
cg05780782		2	SCGS		ATAC-seq:DNase-seq:H2AFZ:H3K27ac:H3K36me3:H3K4me1:H3K4me2:H3K4me3:H3K79me2:H3K9ac	1
cg20327163	1	1	SCGS		DNase-seq:H3K27ac:H3K36me3:H3K4me1:H3K4me3:H3K9ac	1
cg09573475		1	SCGS		DNase-seq:H3K27ac:H3K36me3:H3K4me1:H3K4me3:H3K79me2:H3K9ac	1
cg05259802		1	SCGS		H2AFZ:H3K27ac:H3K4me1:H3K4me2
cg07726756		1	SCGW		ATAC-seq:DNase-seq:H2AFZ:H3K27ac:H3K36me3:H3K4me1:H3K4me3:H3K9ac	1
cg06109339		0	SCGW		DNase-seq:H3K27ac:H3K36me3:H3K4me1:H3K4me3:H3K79me2	1
cg24092170		0	SCGW		ATAC-seq:H3K27ac:H3K36me3:H3K4me1:H3K4me2:H3K4me3	1
cg14038644		0	WCGW	1	H3K27ac:H3K36me3:H3K4me1
cg19847936	1	2	SCGW		NA
cg23456304		1	WCGW		ATAC-seq:DNase-seq:H3K27ac:H3K36me3:H3K4me1:H3K4me3	1
cg21915368	1	1	SCGW		NA
cg19795817	1	0	SCGS		ATAC-seq:DNase-seq:H2AFZ:H3K27ac:H3K36me3:H3K4me1:H3K4me3:H3K9ac	1
cg16176398		0	SCGW		H3K27ac
cg17184651		0	WCGW	1	ATAC-seq:DNase-seq:H3K27ac:H3K4me1:H3K4me3	1
cg26723437		2	SCGW		NA
cg02924234	1	3	SCGW		ATAC-seq:DNase-seq:H3K27ac:H3K4me1:H3K4me3	1
cg19163348	1	3	SCGW		ATAC-seq:H2AFZ:H3K27ac:H3K36me3:H3K4me1:H3K4me2:H3K4me3:H3K9ac	1
cg02259934	1	3	SCGS		DNase-seq:H3K27ac:H3K4me1	1
cg02346057	1	3	SCGS		ATAC-seq:DNase-seq:H2AFZ:H3K27ac:H3K36me3:H3K4me2:H3K4me3:H3K79me2:H3K9ac	1
cg24659858	1	3	SCGW		ATAC-seq:DNase-seq:H2AFZ:H3K27ac:H3K36me3:H3K4me1:H3K4me3:H3K9ac	1
cg23367987	1	3	SCGW		H3K27ac:H3K36me3:H3K4me3
cg15388593		0	SCGW		H3K27ac:H3K36me3:H3K4me1:H3K4me3
cg12006072	1	0	WCGW	1	H3K36me3:H3K4me1
cg09559008		1	SCGW		H3K27ac:H3K36me3:H3K4me1
cg24106636	1	3	SCGW		ATAC-seq:DNase-seq:H3K4me1:H3K4me3
cg01801315		1	SCGW		H3K27ac:H3K4me3
cg24924779	1	3	SCGW		ATAC-seq:H2AFZ:H3K27ac:H3K36me3:H3K4me1:H3K4me2:H3K4me3:H3K9ac	1
cg08855271		0	WCGW	1	H3K4me1:H3K79me2
cg15774551		3	SCGW		DNase-seq
cg16625765		1	SCGW		ATAC-seq:DNase-seq:H2AFZ:H3K27ac:H3K36me3:H3K4me1:H3K4me3:H3K79me2:H3K9ac	1
cg16237279		0	SCGS		DNase-seq:H2AFZ:H3K27ac:H3K36me3:H3K4me1:H3K4me2:H3K4me3:H3K9ac	1
cg19467738	1	3	SCGS		ATAC-seq:DNase-seq:H2AFZ:H3K27ac:H3K36me3:H3K4me1:H3K4me2:H3K4me3:H3K9ac	1
cg14060463		2	SCGW		H3K27ac:H3K36me3:H3K4me1
cg09957864	1	3	SCGS		DNase-seq:H3K27ac:H3K4me1:H3K9ac	1
cg21218854	1	1	SCGW		H3K27ac:H3K36me3:H3K4me1:H3K4me3
cg05587552		3	SCGS		ATAC-seq:H2AFZ:H3K27ac:H3K36me3:H3K4me2:H3K4me3:H3K9ac	1
cg19834486		3	SCGS		ATAC-seq:DNase-seq:H3K27ac:H3K36me3:H3K4me1:H3K4me3:H3K9ac	1
cg27203961		3	SCGS		DNase-seq
cg10423113	1	3	SCGS		ATAC-seq:DNase-seq:H2AFZ:H3K27ac:H3K36me3:H3K4me1:H3K4me2:H3K4me3:H3K9ac	1
cg05683776		0	WCGW	1	H3K36me3
cg20028661	1	3	SCGS		ATAC-seq:H3K27ac:H3K4me1	1
cg01023464		1	SCGS		H3K27ac
cg08261716	1	3	SCGS		ATAC-seq:DNase-seq:H2AFZ:H3K27ac:H3K36me3:H3K4me1:H3K4me2:H3K4me3:H3K9ac	1
cg15096123	1	2	SCGW		H3K4me1
cg23550947	1	3	WCGW		ATAC-seq:DNase-seq:H2AFZ:H3K4me3
cg16861241	1	3	SCGS		DNase-seq:H3K27ac:H3K36me3:H3K4me1:H3K4me2:H3K4me3:H3K9ac	1
cg23749005	1	3	SCGW		NA
cg23134100	1	0	SCGW		DNase-seq:H3K27ac:H3K36me3:H3K4me1	1
cg13248629		3	SCGS		ATAC-seq:DNase-seq:H2AFZ:H3K27ac:H3K36me3:H3K4me1:H3K4me2:H3K4me3:H3K9ac	1
cg10501454	1	1	SCGW		DNase-seq:H2AFZ:H3K27ac:H3K4me1:H3K4me3:H3K9ac	1
cg02726715		2	SCGS		H3K27ac:H3K36me3
cg01739200		3	SCGW		H3K27ac:H3K36me3:H3K4me1:H3K4me3
cg25869578		2	WCGW		NA
cg21569254		0	SCGS		NA
cg10257110	1	0	WCGW	1	DNase-seq:H3K27ac:H3K36me3:H3K4me1:H3K4me3	1
cg14254769		3	SCGW		ATAC-seq:H2AFZ:H3K27ac:H3K36me3:H3K4me2:H3K4me3:H3K79me2:H3K9ac	1
cg16041806	1	3	WCGW		ATAC-seq:DNase-seq:H2AFZ:H3K27ac:H3K36me3:H3K4me1:H3K4me2:H3K4me3:H3K9ac	1
cg14594621		0	SCGS		H3K27ac:H3K4me1:H3K9ac
cg19898258	1	0	SCGW		ATAC-seq:DNase-seq:H3K27ac:H3K36me3:H3K4me1:H3K4me2:H3K4me3:H3K9ac	1
cg10657563		0	SCGS		H3K4me3
cg07711750		0	WCGW	1	NA
cg27310485	1	2	SCGW		H3K27ac:H3K4me1:H3K9ac
cg04834436	1	3	SCGS		H3K4me1:H3K4me3
cg19908812	1	3	SCGS		ATAC-seq:DNase-seq:H2AFZ:H3K27ac:H3K4me1:H3K4me2:H3K4me3	1
cg23809082		3	SCGW		DNase-seq:H3K27ac:H3K4me1:H3K4me3:H3K9ac	1
cg25330422	1	0	SCGS		ATAC-seq:DNase-seq:H3K27ac:H3K36me3:H3K4me1:H3K4me2:H3K4me3:H3K9ac	1
cg21481811	1	1	WCGW		H3K27ac:H3K36me3:H3K4me1:H3K4me3			ENSG00000079691.18_P*6/6/9
cg14645837		0	WCGW	1	NA
cg08877781	1	2	SCGW		ATAC-seq:DNase-seq:H2AFZ:H3K27ac:H3K36me3:H3K4me1:H3K4me2:H3K4me3:H3K79me2:H3K9ac	1
cg14283802	1	0	SCGS		NA
cg01102833	1	0	SCGW		ATAC-seq:DNase-seq:H2AFZ:H3K27ac:H3K36me3:H3K4me1:H3K4me2:H3K4me3:H3K9ac	1
cg14306161	1	1	WCGW		H3K27ac
cg01289487		2	SCGS		NA
cg16104283	1	3	SCGW		ATAC-seq:DNase-seq:H2AFZ:H3K27ac:H3K36me3:H3K4me1:H3K4me2:H3K4me3:H3K9ac	1
cg16978797	1	3	SCGS		ATAC-seq:DNase-seq:H2AFZ:H3K36me3:H3K4me2:H3K4me3:H3K9ac	1
cg05432505	1	2	SCGS		ATAC-seq:H2AFZ:H3K27ac:H3K36me3:H3K4me1:H3K4me3:H3K9ac	1
cg21319377		0	WCGW	1	NA
cg22249281	1	3	SCGS		ATAC-seq:DNase-seq:H2AFZ:H3K27ac:H3K36me3:H3K4me1:H3K4me2:H3K4me3:H3K9ac	1
cg13808130		0	SCGW		H3K27ac:H3K36me3:H3K4me1
cg10631284	1	1	WCGW		ATAC-seq:DNase-seq:H2AFZ:H3K27ac:H3K36me3:H3K4me1:H3K4me2:H3K4me3:H3K9ac	1
cg03293732	1	2	SCGW		ATAC-seq:DNase-seq:H3K27ac:H3K36me3:H3K4me1:H3K4me2:H3K4me3:H3K79me2:H3K9ac	1
cg23087153	1	3	SCGW		DNase-seq:H3K4me1:H3K4me2:H3K4me3
cg12277451		1	SCGW		H3K27ac:H3K4me1:H3K4me3
cg08070200	1	3	SCGS		H3K36me3:H3K79me2
cg27003815		1	SCGW		H3K27ac:H3K36me3:H3K4me1:H3K4me3:H3K79me2
cg22438338		0	SCGW		DNase-seq:H3K4me3
cg07105632		3	WCGW		ATAC-seq:DNase-seq:H3K27ac:H3K36me3:H3K4me1:H3K4me2:H3K4me3:H3K9ac	1
cg24443367		1	WCGW		NA
cg03712038	1	3	SCGW		ATAC-seq:H2AFZ:H3K27ac:H3K36me3:H3K4me1:H3K4me2:H3K4me3:H3K9ac	1
cg23633210	1	2	SCGS		H3K27ac
cg24388310		2	WCGW		ATAC-seq:H3K27ac:H3K4me1:H3K4me3	1
cg11138719	1	3	SCGW		NA
cg17667035	1	1	SCGS		H3K4me3
cg18745465	1	3	SCGW		ATAC-seq:DNase-seq:H2AFZ:H3K27ac:H3K36me3:H3K4me1:H3K4me2:H3K4me3:H3K9ac	1
cg01170550		0	SCGW		H3K27ac:H3K36me3:H3K4me1:H3K4me2:H3K79me2
cg21712459		1	SCGS		DNase-seq:H3K27ac:H3K4me1:H3K4me3	1
cg09314642	1	3	SCGS		ATAC-seq:DNase-seq:H2AFZ:H3K27ac:H3K36me3:H3K4me1:H3K4me2:H3K4me3:H3K9ac	1
cg17156570	1	3	SCGS		NA
cg01824095	1	0	SCGS		NA
cg11329422		0	SCGW		ATAC-seq:H3K27ac:H3K4me1:H3K4me3	1
cg04572930	1	3	SCGW		H3K27ac:H3K36me3:H3K4me1:H3K4me3:H3K79me2
cg01646331		2	SCGS		DNase-seq:H3K4me1:H3K4me3
cg22533317	1	3	SCGW		DNase-seq:H3K27ac:H3K36me3:H3K4me3:H3K9ac	1
cg14428220		1	SCGW		H3K36me3
cg05593618	1	1	SCGS		H3K27ac:H3K36me3
cg16994506	1	3	SCGS		DNase-seq:H2AFZ:H3K27ac:H3K36me3:H3K4me1:H3K4me2:H3K4me3:H3K79me2:H3K9ac	1
cg00695633	1	3	SCGS		H3K27ac:H3K4me1:H3K4me3:H3K9ac
cg02340220	1	3	SCGW		ATAC-seq:DNase-seq:H3K27ac:H3K4me1:H3K4me2:H3K4me3	1
cg13169863	1	1	SCGW		ATAC-seq:H3K27ac:H3K36me3:H3K4me1:H3K4me3	1
cg07064648		0	SCGW		NA
cg22343459	1	2	SCGW		ATAC-seq:DNase-seq:H3K27ac:H3K36me3:H3K4me1:H3K4me2:H3K4me3:H3K9ac	1
cg06591809		2	WCGW		ATAC-seq:DNase-seq:H2AFZ:H3K9ac
cg10184812		1	SCGW		DNase-seq:H2AFZ:H3K27ac:H3K4me1:H3K4me3:H3K9ac	1
cg06980460	1	2	SCGW		H3K4me1:H3K4me3
cg14288639	1	0	SCGS		NA
cg03102786		3	SCGS		ATAC-seq:DNase-seq:H2AFZ:H3K27ac:H3K36me3:H3K4me1:H3K4me2:H3K4me3:H3K9ac	1
cg21567332	1	3	WCGW		H3K27ac:H3K36me3:H3K4me1:H3K4me3
cg25852095	1	3	SCGW		DNase-seq:H3K27ac:H3K4me1	1		ENSG00000132740.8_P*25/25/45:ENSG00000284713.1_P*5/22/27
cg11142944	1	3	SCGW		ATAC-seq:DNase-seq:H2AFZ:H3K27ac:H3K36me3:H3K4me1:H3K4me2:H3K4me3:H3K79me2:H3K9ac	1
cg06737318	1	3	SCGS		ATAC-seq:DNase-seq:H3K27ac:H3K36me3:H3K4me1:H3K4me3:H3K9ac	1
cg26460471	1	3	SCGW		H3K4me1
cg16892087		3	SCGS		NA
cg05988699	1	3	SCGS		DNase-seq:H3K27ac:H3K36me3:H3K4me1:H3K4me3:H3K9ac	1
cg01190928		0	SCGW		H3K27ac:H3K4me3
cg23530232		1	SCGW		H3K27ac:H3K36me3:H3K4me1:H3K4me3:H3K9ac
cg26973322		0	SCGS		H3K27ac:H3K4me1:H3K4me3
cg11284582	1	1	SCGW		ATAC-seq:DNase-seq:H2AFZ:H3K27ac:H3K36me3:H3K4me1:H3K4me2:H3K4me3:H3K9ac	1
cg16777775		0	SCGW		ATAC-seq:DNase-seq:H2AFZ:H3K27ac:H3K36me3:H3K4me1:H3K4me3	1
cg24540756		1	WCGW		DNase-seq:H3K27ac:H3K36me3:H3K4me1:H3K4me3	1
cg08224646	1	3	WCGW		ATAC-seq:DNase-seq:H2AFZ:H3K27ac:H3K36me3:H3K4me1:H3K4me2:H3K4me3:H3K79me2:H3K9ac	1
cg23759823	1	0	SCGW		H3K27ac:H3K36me3:H3K4me1
cg23142800		0	SCGW		H3K27ac:H3K4me1
cg18873403		0	SCGS		H3K27ac:H3K36me3:H3K4me1:H3K4me3
cg02933100	1	3	SCGS		H3K27ac:H3K36me3:H3K4me1
cg06539490		1	WCGW		H3K4me1:H3K4me3
cg15689795	1	3	SCGS		H3K27ac
cg03888033	1	3	SCGS		ATAC-seq:DNase-seq:H2AFZ:H3K27ac:H3K4me1:H3K4me2:H3K4me3:H3K9ac	1
cg26924979		0	SCGS		ATAC-seq:DNase-seq:H2AFZ:H3K27ac:H3K36me3:H3K4me1:H3K4me2:H3K4me3:H3K9ac	1
cg03961580	1	1	WCGW		H3K36me3:H3K4me1:H3K79me2
cg08686087		0	WCGW	1	ATAC-seq:DNase-seq:H3K27ac:H3K36me3:H3K4me1:H3K4me3	1
cg02005524	1	3	WCGW		NA
cg16375265	1	3	SCGW		ATAC-seq:DNase-seq:H3K27ac:H3K36me3:H3K4me1:H3K4me3:H3K79me2	1
cg06363680	1	2	SCGS		ATAC-seq:DNase-seq:H3K27ac:H3K36me3:H3K4me1:H3K4me3:H3K9ac	1
cg01578521	1	3	SCGS		ATAC-seq:DNase-seq:H3K27ac:H3K36me3:H3K4me1:H3K4me3	1
cg15847691		2	SCGW		H2AFZ:H3K27ac
cg06010459	1	2	SCGW		ATAC-seq:DNase-seq:H3K27ac:H3K36me3:H3K4me1:H3K4me2:H3K4me3:H3K9ac	1
cg09320717	1	3	SCGS		ATAC-seq:DNase-seq:H2AFZ:H3K27ac:H3K36me3:H3K4me1:H3K4me2:H3K4me3:H3K79me2:H3K9ac	1
cg17067174		0	SCGS		ATAC-seq:DNase-seq:H3K27ac:H3K36me3:H3K4me1:H3K9ac	1
cg14365564	1	3	SCGW		ATAC-seq:DNase-seq:H2AFZ:H3K27ac:H3K36me3:H3K4me1:H3K4me2:H3K4me3:H3K9ac	1		ENSG00000204136.10_N*4/9/13:ENSG00000227355.2_N*3/3/3
cg26424300	1	2	WCGW		H2AFZ:H3K27ac:H3K4me1:H3K4me2:H3K4me3
cg07840446	1	2	SCGW		H3K4me1
cg08948192		0	SCGS		H3K27ac:H3K36me3:H3K79me2
cg24530587	1	1	SCGW		NA
cg02493512		0	SCGS		DNase-seq:H3K27ac:H3K36me3:H3K4me1	1
cg21227048		3	SCGS		ATAC-seq:DNase-seq:H2AFZ:H3K27ac:H3K36me3:H3K4me1:H3K4me2:H3K4me3:H3K9ac	1
cg08467539		0	WCGW	1	DNase-seq:H3K27ac:H3K36me3:H3K4me1:H3K4me3:H3K79me2	1
cg18852430	1	1	SCGW		H3K27ac:H3K36me3:H3K4me1:H3K4me3:H3K79me2
cg14686949	1	1	WCGW		NA
cg08799270	1	0	SCGS		DNase-seq:H2AFZ:H3K27ac:H3K36me3:H3K4me1:H3K4me2:H3K4me3:H3K79me2:H3K9ac	1
cg24549161	1	2	SCGS		NA
cg18939596	1	2	SCGS		ATAC-seq:DNase-seq:H3K4me1:H3K4me3
cg08121652	1	2	SCGS		DNase-seq
cg25725823	1	0	SCGS		ATAC-seq:DNase-seq:H3K27ac:H3K36me3:H3K4me1:H3K4me2:H3K4me3:H3K9ac	1
cg15268200	1	0	SCGW		H3K27ac:H3K4me1
cg26504906	1	0	SCGS		H2AFZ:H3K9ac
cg23866166	1	2	SCGW		ATAC-seq:DNase-seq:H2AFZ:H3K27ac:H3K4me1:H3K4me2:H3K4me3:H3K9ac	1
cg20565912	1	2	SCGW		DNase-seq
cg21310449		0	SCGW		NA
cg13863095		3	SCGS		ATAC-seq:DNase-seq:H2AFZ:H3K27ac:H3K36me3:H3K4me1:H3K4me2:H3K4me3:H3K9ac	1
cg18646599	1	3	SCGW		ATAC-seq:DNase-seq:H2AFZ:H3K27ac:H3K36me3:H3K4me1:H3K4me2:H3K4me3:H3K9ac	1
cg03356288		0	WCGW	1	ATAC-seq:DNase-seq:H3K27ac:H3K36me3:H3K4me1:H3K4me3:H3K79me2:H3K9ac	1
cg04305691		0	SCGS		NA
cg26338195	1	3	SCGS		ATAC-seq:DNase-seq:H2AFZ:H3K27ac:H3K36me3:H3K4me1:H3K4me2:H3K4me3:H3K79me2:H3K9ac	1
cg17075502	1	3	SCGS		ATAC-seq:DNase-seq:H2AFZ:H3K27ac:H3K36me3:H3K4me1:H3K4me2:H3K4me3:H3K9ac	1
cg06431842		2	SCGS		DNase-seq:H3K4me1
cg17108253		1	WCGW		NA
cg19137671	1	1	SCGW		DNase-seq:H3K27ac:H3K36me3:H3K4me1:H3K4me3	1
cg14116509	1	3	SCGW		DNase-seq:H3K4me3
cg25764952		0	SCGS		NA
cg05668902		1	SCGW		DNase-seq:H3K27ac:H3K36me3:H3K4me1:H3K4me3	1
cg07442639	1	2	SCGS		ATAC-seq:DNase-seq:H2AFZ:H3K27ac:H3K36me3:H3K4me1:H3K4me2:H3K4me3:H3K9ac	1
cg08260187		3	SCGS		ATAC-seq:DNase-seq:H2AFZ:H3K27ac:H3K36me3:H3K4me1:H3K4me2:H3K4me3:H3K79me2:H3K9ac	1
cg25261764	1	3	SCGW		ATAC-seq:DNase-seq:H2AFZ:H3K27ac:H3K36me3:H3K4me1:H3K4me2:H3K4me3:H3K79me2:H3K9ac	1
cg02922488		1	SCGS		H3K4me1
cg16895792	1	3	SCGS		ATAC-seq:DNase-seq:H2AFZ:H3K27ac:H3K36me3:H3K4me1:H3K4me2:H3K4me3:H3K9ac	1
cg14474298		3	WCGW		ATAC-seq:DNase-seq:H2AFZ:H3K27ac:H3K36me3:H3K4me1:H3K4me2:H3K4me3:H3K79me2:H3K9ac	1
cg01970818		1	WCGW		ATAC-seq:DNase-seq:H3K27ac:H3K36me3:H3K4me1:H3K4me2:H3K4me3:H3K79me2:H3K9ac	1
cg13610659	1	3	WCGW		H3K36me3:H3K4me3
cg16269431	1	3	SCGS		ATAC-seq:DNase-seq:H3K4me1:H3K4me3
cg25034155	1	1	SCGS		DNase-seq:H3K27ac:H3K36me3:H3K4me1	1
cg21205320	1	3	SCGS		DNase-seq:H3K27ac:H3K9ac	1
cg02507726	1	3	SCGS		DNase-seq
cg06813297	1	3	SCGS		H3K27ac:H3K36me3:H3K4me1:H3K4me3
cg10164390	1	2	SCGW		H3K27ac:H3K36me3:H3K4me1:H3K4me3:H3K9ac
cg20401041		1	SCGW		H3K27ac:H3K4me1
cg25863503	1	3	SCGS		ATAC-seq:DNase-seq:H3K27ac:H3K36me3:H3K4me1:H3K4me3:H3K9ac	1
cg18057959	1	3	SCGW		DNase-seq:H3K27ac:H3K36me3:H3K4me1	1
cg25252708	1	0	SCGW		NA
cg25665331		0	SCGW		H3K27ac:H3K36me3
cg08653904	1	1	SCGW		H3K27ac:H3K36me3:H3K4me1:H3K4me2:H3K79me2:H3K9ac
cg22997177	1	3	SCGW		ATAC-seq:DNase-seq:H2AFZ:H3K27ac:H3K36me3:H3K4me1:H3K4me2:H3K4me3:H3K9ac	1
cg00550698		2	SCGW		ATAC-seq:DNase-seq:H2AFZ:H3K27ac:H3K36me3:H3K4me1:H3K4me3	1
cg25972092	1	0	SCGS		ATAC-seq:H3K27ac:H3K36me3:H3K4me1:H3K4me2:H3K4me3:H3K79me2	1
cg17662365	1	3	SCGS		ATAC-seq:DNase-seq:H2AFZ:H3K27ac:H3K36me3:H3K4me1:H3K4me2:H3K4me3:H3K79me2:H3K9ac	1
cg07668999		3	SCGS		DNase-seq:H3K27ac:H3K36me3:H3K4me1:H3K4me3	1
cg04638397	1	3	SCGS		ATAC-seq:DNase-seq:H3K27ac:H3K36me3:H3K4me1:H3K4me3	1
cg12697116	1	3	SCGS		ATAC-seq:H3K4me1
cg24715732		3	SCGW		ATAC-seq:DNase-seq:H3K27ac:H3K36me3:H3K4me1	1
cg14069703	1	0	SCGW		H2AFZ:H3K36me3:H3K4me2
cg02753203	1	0	SCGS		DNase-seq:H3K27ac:H3K36me3:H3K4me1:H3K4me3:H3K79me2	1
cg15223579	1	1	SCGS		H3K4me3
cg16277082		3	SCGW		H3K27ac:H3K36me3:H3K4me1:H3K79me2
cg04523064		0	SCGW		H3K27ac:H3K4me1:H3K4me3
cg09629169	1	3	SCGW		DNase-seq:H3K27ac:H3K36me3:H3K4me1:H3K4me3:H3K9ac	1
cg06838869	1	3	SCGW		ATAC-seq:DNase-seq:H2AFZ:H3K27ac:H3K36me3:H3K4me1:H3K4me2:H3K4me3:H3K9ac	1
cg20169061		2	SCGW		H3K27ac:H3K4me3
cg06664085	1	3	SCGS		ATAC-seq:DNase-seq:H2AFZ:H3K27ac:H3K36me3:H3K4me1:H3K4me2:H3K4me3:H3K9ac	1
cg07318313	1	3	SCGW		ATAC-seq:DNase-seq:H3K27ac:H3K36me3:H3K4me1:H3K4me3:H3K9ac	1		ENSG00000106991.13_N*2/4/4
cg06591932		0	SCGS		ATAC-seq:DNase-seq:H3K36me3
cg27472102	1	2	SCGW		ATAC-seq:DNase-seq:H2AFZ:H3K27ac:H3K36me3:H3K4me1:H3K4me2:H3K4me3:H3K9ac	1
cg24105685	1	0	SCGS		H3K27ac:H3K4me1
cg08968362		1	WCGW		H3K27ac:H3K36me3:H3K4me1:H3K4me3:H3K79me2
cg13644846		0	SCGW		DNase-seq:H2AFZ:H3K27ac:H3K4me1:H3K4me3	1
cg05498103	1	3	SCGS		ATAC-seq:DNase-seq:H2AFZ:H3K27ac:H3K4me1:H3K4me3	1
cg21814996		0	SCGW		H2AFZ:H3K4me1
cg00868121		0	WCGW	1	ATAC-seq:H3K27ac:H3K36me3:H3K4me1:H3K4me3:H3K79me2	1
cg07968795		1	SCGS		ATAC-seq:DNase-seq:H3K4me3:H3K9ac	1
cg26592560	1	3	SCGW		H3K27ac:H3K36me3:H3K4me1
cg10990665	1	2	WCGW		H3K27ac:H3K36me3:H3K4me1:H3K4me3
cg05266989		2	WCGW		ATAC-seq:DNase-seq:H2AFZ:H3K27ac:H3K4me1:H3K4me3	1
cg05068987	1	3	SCGS		ATAC-seq:DNase-seq:H2AFZ:H3K27ac:H3K36me3:H3K4me1:H3K4me2:H3K4me3:H3K9ac	1		ENSG00000105612.9_P*9/10/12
cg23364632		0	SCGS		H3K27ac:H3K4me1:H3K4me3
cg02125938		1	SCGW		H3K27ac:H3K36me3
cg08747368	1	1	SCGW		ATAC-seq:H2AFZ:H3K27ac:H3K36me3:H3K4me1:H3K4me2:H3K4me3:H3K79me2:H3K9ac	1
cg08888322		2	SCGW		ATAC-seq:DNase-seq:H2AFZ:H3K27ac:H3K36me3:H3K4me1:H3K4me2:H3K4me3:H3K9ac	1
cg17005974		0	SCGW		H3K4me1
cg21206234	1	3	SCGW		ATAC-seq
cg22272305		2	SCGW		ATAC-seq:DNase-seq:H3K27ac:H3K4me3	1
cg23453228		3	SCGW		ATAC-seq:DNase-seq:H2AFZ:H3K27ac:H3K36me3:H3K4me1:H3K4me2:H3K4me3:H3K9ac	1
cg06062703		0	SCGS		ATAC-seq:DNase-seq:H3K27ac:H3K36me3:H3K4me1:H3K4me2:H3K4me3	1
cg16789226		0	SCGW		H2AFZ:H3K27ac:H3K36me3:H3K4me1
cg23823271		0	SCGW		DNase-seq:H3K27ac
cg26727231	1	0	SCGW		H3K27ac:H3K36me3:H3K4me1
cg25171730		1	SCGW		H2AFZ:H3K27ac:H3K4me1:H3K4me2
cg14655038		0	WCGW	1	DNase-seq:H3K27ac:H3K36me3:H3K4me1:H3K4me3:H3K9ac	1
cg20975713	1	3	SCGS		ATAC-seq:DNase-seq:H3K27ac:H3K36me3:H3K4me3	1
cg23045610	1	1	SCGW		H3K27ac:H3K36me3:H3K4me1:H3K4me3:H3K79me2
cg14087319	1	0	SCGW		H3K27ac:H3K36me3
cg00077586	1	2	SCGW		ATAC-seq:DNase-seq:H2AFZ:H3K27ac:H3K36me3:H3K4me1:H3K4me2:H3K4me3:H3K9ac	1
cg06992688	1	3	SCGS		H3K4me3
cg01202526	1	3	SCGW		ATAC-seq:DNase-seq:H3K4me1:H3K4me3
cg02953520	1	2	SCGS		H3K4me3
cg07887978	1	3	SCGS		H3K4me3
cg18965654		0	SCGW		H3K27ac:H3K36me3:H3K4me1
cg18085866	1	3	SCGS		ATAC-seq:DNase-seq:H2AFZ:H3K27ac:H3K36me3:H3K4me1:H3K4me2:H3K4me3:H3K9ac	1
cg06509362	1	3	SCGS		H3K27ac:H3K36me3
cg11807238	1	3	SCGW		DNase-seq:H3K27ac:H3K36me3:H3K4me1:H3K4me3:H3K79me2	1		ENSG00000204261.8_P*1/5/8
cg04886382	1	3	SCGW		NA			ENSG00000012211.13_N*3/7/8:ENSG00000102003.10_N*4/6/6:ENSG00000102001.12_P*2/5/5
cg19490899	1	0	SCGW		ATAC-seq:DNase-seq:H3K27ac:H3K36me3:H3K4me1:H3K4me3	1
cg03157605	1	3	WCGW		ATAC-seq:DNase-seq:H2AFZ:H3K27ac:H3K36me3:H3K4me1:H3K4me2:H3K4me3:H3K9ac	1
cg25590724		0	WCGW	1	ATAC-seq:H3K27ac:H3K4me1:H3K4me3	1
cg14374799	1	3	SCGS		H3K4me1:H3K4me3			ENSG00000158806.14_P*2/4/4
cg14717126		3	SCGS		ATAC-seq:DNase-seq:H2AFZ:H3K27ac:H3K36me3:H3K4me1:H3K4me2:H3K4me3:H3K79me2:H3K9ac	1
cg09551613	1	1	SCGS		ATAC-seq:DNase-seq:H2AFZ:H3K27ac:H3K4me1	1
cg00106989	1	3	SCGS		ATAC-seq:DNase-seq:H2AFZ:H3K27ac:H3K36me3:H3K4me1:H3K4me2:H3K4me3:H3K9ac	1
cg06400319	1	1	WCGW		ATAC-seq
cg04469503		1	SCGW		ATAC-seq
cg25865387		0	SCGW		H3K27ac:H3K36me3:H3K4me1:H3K4me3
cg03376880	1	3	SCGS		ATAC-seq:DNase-seq:H2AFZ:H3K27ac:H3K36me3:H3K4me1:H3K4me2:H3K4me3:H3K9ac	1
cg12242062	1	3	SCGW		H3K27ac:H3K36me3
cg15995935	1	0	WCGW	1	DNase-seq:H3K4me1:H3K4me3
cg17293426	1	0	SCGS		NA
cg14894341		0	WCGW	1	H3K27ac:H3K36me3:H3K4me1:H3K4me3
cg01971612	1	3	SCGS		ATAC-seq:DNase-seq:H2AFZ:H3K27ac:H3K36me3:H3K4me1:H3K4me2:H3K4me3:H3K9ac	1
cg17721249	1	3	SCGW		DNase-seq:H2AFZ:H3K27ac:H3K36me3:H3K4me1:H3K4me2:H3K4me3:H3K9ac	1
cg00638631	1	3	SCGS		ATAC-seq:H3K27ac
cg20367521	1	0	SCGS		H3K27ac:H3K4me1:H3K4me3
cg00102886		3	SCGW		ATAC-seq:DNase-seq:H2AFZ:H3K27ac:H3K36me3:H3K4me1:H3K4me2:H3K4me3:H3K9ac	1
cg01220564	1	0	WCGW	1	NA			ENSG00000132436.11_P*3/3/3
cg07375379		0	SCGS		H3K27ac:H3K36me3:H3K4me3
cg23628760	1	3	SCGW		DNase-seq
cg20475917	1	3	SCGS		ATAC-seq:DNase-seq:H2AFZ:H3K27ac:H3K4me1:H3K4me2:H3K4me3:H3K9ac	1
cg05153380	1	2	SCGW		ATAC-seq:DNase-seq:H2AFZ:H3K27ac:H3K36me3:H3K4me1:H3K4me2:H3K4me3:H3K9ac	1		ENSG00000156453.13_N*1/3/4
cg14686024		2	WCGW		ATAC-seq:DNase-seq:H2AFZ:H3K27ac:H3K36me3:H3K4me1:H3K4me2:H3K4me3:H3K9ac	1
cg22100553		0	SCGW		ATAC-seq:H3K27ac
cg03798954		3	SCGS		ATAC-seq:DNase-seq:H2AFZ:H3K27ac:H3K4me2:H3K4me3:H3K9ac	1
cg18800748		0	SCGW		ATAC-seq:DNase-seq:H2AFZ:H3K27ac:H3K36me3:H3K4me1:H3K4me3:H3K9ac	1
cg11548394		1	SCGW		NA
cg24968786	1	3	SCGW		ATAC-seq:H2AFZ:H3K27ac:H3K36me3:H3K4me1:H3K4me2:H3K4me3:H3K79me2:H3K9ac	1
cg00471393		1	SCGW		NA
cg12757684	1	3	SCGS		ATAC-seq:DNase-seq:H2AFZ:H3K27ac:H3K36me3:H3K4me1:H3K4me3:H3K9ac	1
cg01390168	1	3	SCGW		ATAC-seq:DNase-seq:H2AFZ:H3K27ac:H3K36me3:H3K4me1:H3K4me2:H3K4me3:H3K9ac	1
cg25792158		0	SCGS		ATAC-seq
cg11510343		3	SCGW		ATAC-seq:DNase-seq:H2AFZ:H3K27ac:H3K36me3:H3K4me1:H3K4me2:H3K4me3:H3K79me2:H3K9ac	1
cg00106512		0	WCGW	1	DNase-seq:H3K27ac:H3K36me3:H3K4me1:H3K4me3:H3K79me2	1
cg16392195	1	3	SCGS		ATAC-seq:H2AFZ:H3K27ac:H3K36me3:H3K4me1:H3K4me2:H3K4me3:H3K9ac	1
cg15752109		0	WCGW	1	ATAC-seq:DNase-seq:H2AFZ:H3K27ac:H3K36me3:H3K4me1:H3K4me2:H3K4me3:H3K79me2:H3K9ac	1
cg25164292		0	SCGS		H3K36me3:H3K4me1:H3K4me3
cg14899731	1	3	SCGS		ATAC-seq:DNase-seq:H2AFZ:H3K27ac:H3K36me3:H3K4me1:H3K4me2:H3K4me3:H3K9ac	1
cg21215820	1	1	WCGW		DNase-seq:H3K27ac:H3K36me3:H3K4me1	1
cg07388837		3	SCGS		ATAC-seq:DNase-seq:H3K27ac:H3K36me3:H3K4me3:H3K9ac	1
cg16796793		3	SCGW		ATAC-seq:DNase-seq:H2AFZ:H3K27ac:H3K36me3:H3K4me1:H3K4me2:H3K4me3:H3K9ac	1
cg21649629	1	1	SCGW		H3K27ac:H3K36me3:H3K4me1:H3K4me2
cg17497320	1	0	WCGW	1	H3K36me3:H3K4me1
cg18867708	1	3	SCGW		DNase-seq			ENSG00000181315.11_N*12/18/29:ENSG00000182952.5_P*8/20/29:ENSG00000261584.1_P*1/10/12:ENSG00000241549.8_P*1/4/5:ENSG00000285571.1_P*1/9/12
cg06065495	1	0	WCGW	1	NA		Sex chromosome	ENSG00000215580.11_P*1/1/6
cg01496110		3	WCGW		DNase-seq:H2AFZ:H3K27ac:H3K4me1:H3K4me2:H3K4me3:H3K9ac	1
cg06034070		1	SCGW		H3K27ac:H3K36me3:H3K4me1:H3K79me2
cg05095428	1	0	SCGS		ATAC-seq:DNase-seq:H2AFZ:H3K27ac:H3K36me3:H3K4me1:H3K4me3	1
cg05198670	1	1	SCGW		DNase-seq
cg26255273		0	SCGS		ATAC-seq:H2AFZ:H3K9ac
cg04395096		3	SCGW		ATAC-seq:DNase-seq:H2AFZ:H3K36me3:H3K4me1:H3K4me2:H3K4me3:H3K9ac	1
cg21363128	1	3	SCGS		ATAC-seq:DNase-seq:H2AFZ:H3K27ac:H3K36me3:H3K4me1:H3K4me2:H3K4me3:H3K9ac	1
cg17250440	1	3	SCGS		ATAC-seq:DNase-seq:H3K27ac:H3K36me3:H3K4me1:H3K4me2:H3K4me3:H3K9ac	1
cg12186363		1	WCGW		H3K27ac:H3K36me3
cg26693307		0	SCGW		NA
cg23054695		0	WCGW	1	NA
cg13635462	1	3	SCGS		ATAC-seq:DNase-seq:H2AFZ:H3K27ac:H3K36me3:H3K4me2:H3K4me3:H3K79me2:H3K9ac	1
cg22686731	1	1	WCGW		ATAC-seq:DNase-seq:H2AFZ:H3K27ac:H3K4me3:H3K9ac	1
cg08462358		1	WCGW		H3K27ac:H3K4me1
cg00186499	1	1	SCGS		ATAC-seq:DNase-seq:H3K27ac:H3K36me3:H3K4me1:H3K4me2:H3K4me3:H3K79me2:H3K9ac	1
cg18612627	1	3	SCGS		ATAC-seq:DNase-seq:H3K4me1:H3K4me3
cg08785459		3	SCGS		ATAC-seq:DNase-seq:H2AFZ:H3K27ac:H3K36me3:H3K4me1:H3K4me2:H3K4me3:H3K9ac	1
cg17931529	1	3	SCGS		ATAC-seq:DNase-seq:H3K27ac:H3K36me3:H3K4me1:H3K4me3:H3K79me2:H3K9ac	1		ENSG00000071564.15_N*2/12/13:ENSG00000176490.5_N*6/9/16:ENSG00000176533.13_N*2/8/9
cg19143639	1	1	SCGS		ATAC-seq:DNase-seq:H3K27ac:H3K4me1:H3K4me3	1
cg08996847		2	SCGW		DNase-seq:H2AFZ:H3K27ac:H3K36me3:H3K4me1:H3K4me2:H3K4me3:H3K9ac	1
cg21271452	1	3	SCGW		ATAC-seq:DNase-seq:H2AFZ:H3K27ac:H3K36me3:H3K4me1:H3K4me2:H3K4me3:H3K79me2:H3K9ac	1
cg15215782		0	SCGW		H3K27ac:H3K4me1
cg00261912	1	1	WCGW		ATAC-seq:DNase-seq:H3K36me3:H3K4me1:H3K4me2:H3K4me3:H3K9ac	1		ENSG00000187741.15_N*6/12/32:ENSG00000185324.22_N*4/14/28:ENSG00000275734.2_N*1/2/10:ENSG00000158792.16_P*1/16/31:ENSG00000204991.11_P*8/23/42
cg15934634	1	3	SCGS		H2AFZ:H3K36me3:H3K4me1
cg05053689	1	3	SCGW		ATAC-seq:DNase-seq:H2AFZ:H3K27ac:H3K36me3:H3K4me1:H3K4me2:H3K4me3:H3K9ac	1
cg25533423	1	1	SCGW		DNase-seq:H3K27ac:H3K36me3:H3K4me1	1
cg10426117	1	3	SCGS		DNase-seq
cg06139288	1	3	SCGS		NA
cg26856289	1	1	SCGW		ATAC-seq:DNase-seq:H2AFZ:H3K27ac:H3K36me3:H3K4me1:H3K4me2:H3K4me3:H3K79me2:H3K9ac	1
cg26232558	1	0	SCGS		DNase-seq
cg02646595		0	SCGW		DNase-seq:H2AFZ:H3K27ac:H3K36me3:H3K4me1:H3K4me2:H3K4me3:H3K79me2:H3K9ac	1
cg24325092		3	SCGS		ATAC-seq:DNase-seq:H2AFZ:H3K27ac:H3K36me3:H3K4me1:H3K4me2:H3K4me3:H3K9ac	1
cg21105563		0	WCGW	1	H3K27ac
cg10553238	1	1	SCGW		NA
cg04902958		0	WCGW	1	ATAC-seq:H3K27ac:H3K4me1	1
cg25587684		0	WCGW	1	NA
cg21869913	1	0	SCGW		ATAC-seq:H2AFZ:H3K27ac:H3K36me3:H3K4me1:H3K4me3	1
cg02257300	1	3	SCGS		ATAC-seq:DNase-seq:H2AFZ:H3K27ac:H3K36me3:H3K4me1:H3K4me2:H3K4me3:H3K79me2:H3K9ac	1
cg10962762	1	3	SCGW		ATAC-seq:DNase-seq:H3K27ac:H3K4me1:H3K4me3:H3K9ac	1
cg24041078	1	3	SCGS		ATAC-seq:DNase-seq:H2AFZ:H3K27ac:H3K36me3:H3K4me1:H3K4me2:H3K4me3:H3K9ac	1
cg25630246		0	SCGW		ATAC-seq:H3K36me3
cg20310435	1	3	SCGS		ATAC-seq:DNase-seq:H2AFZ:H3K27ac:H3K36me3:H3K4me2:H3K4me3:H3K9ac	1
cg19985781		0	SCGW		DNase-seq:H3K27ac:H3K4me1:H3K4me3	1
cg11697870	1	0	SCGS		ATAC-seq:DNase-seq:H2AFZ:H3K27ac:H3K36me3:H3K4me1:H3K4me2:H3K4me3:H3K9ac	1
cg25426722	1	3	SCGS		ATAC-seq:DNase-seq:H2AFZ:H3K27ac:H3K36me3:H3K4me1:H3K4me2:H3K4me3:H3K79me2:H3K9ac	1
cg11166962		3	SCGW		DNase-seq:H3K36me3
cg26975860		0	SCGW		ATAC-seq:DNase-seq:H3K27ac:H3K4me1:H3K4me3	1
cg09820150	1	3	SCGW		DNase-seq:H3K27ac:H3K4me1:H3K4me3	1
cg21406217	1	1	SCGS		ATAC-seq:DNase-seq:H2AFZ:H3K27ac:H3K36me3:H3K4me1:H3K4me2:H3K4me3:H3K79me2:H3K9ac	1
cg14600023	1	3	SCGW		ATAC-seq:DNase-seq:H2AFZ:H3K27ac:H3K36me3:H3K4me1:H3K4me2:H3K4me3:H3K9ac	1
cg13501181	1	3	SCGW		ATAC-seq:DNase-seq:H2AFZ:H3K27ac:H3K4me1:H3K4me2:H3K4me3:H3K9ac	1
cg18564548		3	SCGS		ATAC-seq
cg26217359		3	SCGW		ATAC-seq:DNase-seq:H3K27ac:H3K36me3:H3K4me1:H3K4me2:H3K4me3:H3K9ac	1
cg26716102		0	SCGW		H3K27ac:H3K4me1
cg26760589	1	3	SCGS		ATAC-seq:DNase-seq:H2AFZ:H3K27ac:H3K4me1:H3K4me2:H3K4me3	1
cg00647810	1	3	WCGW		ATAC-seq:DNase-seq:H3K27ac:H3K9ac	1
cg12640180	1	3	SCGW		H3K27ac
cg07243103	1	3	SCGW		ATAC-seq:DNase-seq:H2AFZ:H3K27ac:H3K36me3:H3K4me1:H3K4me2:H3K4me3:H3K9ac	1
cg18000391	1	3	SCGW		ATAC-seq:DNase-seq:H3K27ac:H3K36me3:H3K4me1:H3K4me2:H3K4me3:H3K9ac	1		ENSG00000178209.15_P*5/7/30:ENSG00000186583.11_P*5/6/23
cg04630141		1	SCGW		ATAC-seq:DNase-seq:H3K27ac:H3K4me1	1
cg10371464		1	SCGS		DNase-seq:H3K27ac:H3K4me1:H3K4me3	1
cg13065206	1	2	WCGW		ATAC-seq:DNase-seq:H2AFZ:H3K27ac:H3K36me3:H3K4me1:H3K4me2:H3K4me3:H3K9ac	1
cg01248866	1	3	SCGS		ATAC-seq:DNase-seq:H2AFZ:H3K27ac:H3K36me3:H3K4me1:H3K4me2:H3K4me3:H3K79me2:H3K9ac	1
cg01775952		0	WCGW	1	DNase-seq:H3K27ac:H3K36me3:H3K4me1:H3K4me3	1
cg12524338	1	3	SCGS		DNase-seq:H3K27ac
cg11336382	1	3	SCGS		DNase-seq:H3K27ac:H3K4me1:H3K4me3:H3K9ac	1
cg00534769		1	SCGS		ATAC-seq:H3K27ac:H3K4me1	1
cg01675953	1	3	SCGW		NA
cg01795694	1	3	SCGS		ATAC-seq:DNase-seq:H3K27ac:H3K36me3:H3K4me1:H3K4me3:H3K9ac	1
cg10488050	1	0	SCGW		ATAC-seq:DNase-seq:H3K27ac:H3K36me3:H3K4me1:H3K4me3:H3K79me2	1
cg22256974		3	SCGS		ATAC-seq:DNase-seq:H2AFZ:H3K27ac:H3K36me3:H3K4me1:H3K4me2:H3K4me3:H3K9ac	1
cg14171052		0	SCGW		H3K27ac:H3K4me1
cg05445162		0	SCGW		H2AFZ:H3K4me1:H3K4me3
cg20966426	1	0	SCGS		ATAC-seq:DNase-seq:H2AFZ:H3K4me1
cg18674914	1	3	SCGS		H3K27ac:H3K36me3:H3K4me1:H3K4me3:H3K79me2:H3K9ac
cg24888384		2	SCGW		ATAC-seq:DNase-seq:H2AFZ:H3K27ac:H3K36me3:H3K4me1:H3K4me2:H3K4me3:H3K9ac	1
cg05790084	1	2	SCGS		ATAC-seq:DNase-seq:H2AFZ:H3K27ac:H3K4me1:H3K4me3	1
cg17819272		0	SCGW		NA
cg14568328		0	SCGW		ATAC-seq:DNase-seq:H3K27ac:H3K36me3:H3K4me1:H3K4me2:H3K4me3:H3K9ac	1
cg09365924	1	0	SCGW		ATAC-seq:DNase-seq:H3K27ac:H3K36me3:H3K4me1:H3K4me2:H3K4me3:H3K9ac	1
cg23537959		3	SCGW		ATAC-seq:DNase-seq:H2AFZ:H3K36me3:H3K4me1:H3K4me2:H3K4me3:H3K9ac	1
cg15813838		0	SCGW		H3K27ac:H3K4me1:H3K4me2:H3K4me3
cg02761568	1	3	SCGS		ATAC-seq:DNase-seq:H2AFZ:H3K27ac:H3K36me3:H3K4me1:H3K4me2:H3K4me3:H3K9ac	1		ENSG00000180537.13_N*5/6/9
cg10405557	1	3	SCGS		ATAC-seq:DNase-seq:H2AFZ:H3K27ac:H3K36me3:H3K4me1:H3K4me2:H3K4me3:H3K9ac	1
cg23091526	1	2	SCGS		H3K36me3
cg05296491		0	SCGS		DNase-seq
cg06852132		0	WCGW	1	H3K4me1
cg19351665		3	SCGW		ATAC-seq:DNase-seq:H3K27ac:H3K36me3:H3K4me1:H3K4me3:H3K9ac	1
cg24829292	1	3	SCGW		ATAC-seq
cg14135731	1	3	SCGW		ATAC-seq:DNase-seq:H3K4me1:H3K4me3
cg12301705		3	SCGW		ATAC-seq:H3K27ac:H3K36me3:H3K4me1:H3K4me3:H3K79me2:H3K9ac	1
cg12956884	1	3	WCGW		DNase-seq:H3K27ac:H3K4me1:H3K4me3	1
cg09005125	1	0	SCGW		DNase-seq:H3K27ac:H3K4me1	1
cg05911423		3	SCGW		DNase-seq:H3K27ac:H3K36me3
cg18668793		1	WCGW		NA
cg04815577	1	3	SCGW		DNase-seq:H3K27ac:H3K36me3:H3K4me3	1
cg19100810	1	3	SCGS		ATAC-seq:DNase-seq:H2AFZ:H3K27ac:H3K36me3:H3K4me1:H3K4me2:H3K4me3:H3K79me2:H3K9ac	1
cg24448128		1	SCGS		H2AFZ:H3K27ac:H3K4me1
cg14193653	1	0	WCGW	1	ATAC-seq:DNase-seq:H3K27ac:H3K36me3:H3K4me1:H3K4me3:H3K79me2:H3K9ac	1
cg10704374		0	SCGW		ATAC-seq:DNase-seq:H3K27ac:H3K4me1:H3K4me3	1
cg16746737	1	3	SCGS		ATAC-seq:DNase-seq:H2AFZ:H3K27ac:H3K36me3:H3K4me1:H3K4me2:H3K4me3:H3K9ac	1
cg20457062		1	SCGW		DNase-seq:H3K27ac:H3K36me3:H3K4me1:H3K4me2:H3K4me3:H3K79me2	1
cg13564064	1	3	SCGW		H3K27ac:H3K36me3
cg15079957		0	SCGS		ATAC-seq:DNase-seq:H3K27ac:H3K36me3:H3K4me1:H3K4me2:H3K4me3:H3K79me2	1
cg20967183		1	SCGS		NA
cg10842775	1	3	SCGW		ATAC-seq
cg04688292		2	SCGW		H3K27ac:H3K36me3:H3K4me1:H3K4me3:H3K79me2
cg27629023	1	3	SCGW		ATAC-seq:DNase-seq:H2AFZ:H3K27ac:H3K36me3:H3K4me1:H3K4me2:H3K4me3:H3K79me2:H3K9ac	1
cg25766274		0	WCGW	1	ATAC-seq
cg00012992	1	3	SCGS		ATAC-seq:DNase-seq:H2AFZ:H3K27ac:H3K36me3:H3K4me1:H3K4me2:H3K4me3:H3K9ac	1
cg23021168	1	2	SCGS		ATAC-seq:H3K27ac:H3K36me3:H3K4me1:H3K4me3:H3K9ac	1
cg25873615		1	SCGW		ATAC-seq:DNase-seq:H2AFZ:H3K27ac:H3K36me3:H3K4me1:H3K4me2:H3K4me3:H3K9ac	1
cg13013232		1	WCGW		H3K27ac:H3K4me1:H3K4me2:H3K4me3:H3K79me2:H3K9ac
cg06156212		0	SCGW		H3K4me1
cg03248158	1	3	SCGS		ATAC-seq:DNase-seq:H2AFZ:H3K27ac:H3K4me1:H3K4me2:H3K4me3:H3K9ac	1
cg22985240		1	SCGS		ATAC-seq:DNase-seq:H2AFZ:H3K27ac:H3K36me3:H3K4me1:H3K4me2:H3K4me3:H3K79me2	1
cg13558105	1	3	SCGW		DNase-seq:H3K27ac
cg06111280		0	SCGW		H3K27ac:H3K36me3
cg01128482	1	2	SCGW		DNase-seq:H3K27ac:H3K36me3:H3K4me1:H3K4me3	1
cg13487138		0	SCGW		DNase-seq:H2AFZ:H3K27ac:H3K4me1:H3K4me3	1
cg23099265	1	3	SCGS		H3K36me3
cg00972603	1	3	WCGW		ATAC-seq:DNase-seq:H2AFZ:H3K27ac:H3K36me3:H3K4me1:H3K4me3:H3K9ac	1
cg01519599		0	SCGW		H3K36me3
cg23924776		1	SCGW		ATAC-seq:DNase-seq:H2AFZ:H3K27ac:H3K4me1:H3K4me3	1
cg10789161		2	SCGW		H3K27ac:H3K36me3:H3K4me1:H3K4me2:H3K4me3:H3K79me2
cg03895784	1	2	SCGS		H3K27ac:H3K36me3:H3K4me1:H3K79me2
cg19404444	1	1	SCGW		ATAC-seq:DNase-seq:H3K27ac:H3K36me3:H3K4me1:H3K4me3:H3K79me2:H3K9ac	1
cg22262702	1	3	SCGW		DNase-seq:H3K27ac:H3K36me3:H3K4me1:H3K4me2:H3K4me3:H3K79me2:H3K9ac	1
cg08292104	1	1	SCGS		H3K27ac:H3K36me3:H3K4me1:H3K9ac
cg02052895	1	3	WCGW		DNase-seq:H2AFZ:H3K36me3:H3K4me1:H3K4me2:H3K4me3:H3K9ac	1
cg25433267	1	3	SCGS		ATAC-seq:DNase-seq:H2AFZ:H3K27ac:H3K36me3:H3K4me1:H3K4me2:H3K4me3:H3K9ac	1
cg26853640	1	3	SCGW		DNase-seq:H2AFZ:H3K27ac:H3K36me3:H3K4me1:H3K4me2:H3K4me3:H3K9ac	1
cg13882921	1	0	WCGW	1	H3K27ac:H3K36me3:H3K4me1:H3K4me3
cg03515878	1	3	SCGS		ATAC-seq:DNase-seq:H2AFZ:H3K36me3:H3K4me1:H3K4me2:H3K4me3:H3K9ac	1
cg13947046		1	SCGW		NA
cg08961388	1	1	WCGW		ATAC-seq:DNase-seq:H2AFZ:H3K27ac:H3K36me3:H3K4me1:H3K4me2:H3K4me3:H3K9ac	1
cg05141709	1	3	SCGS		ATAC-seq:DNase-seq
cg11201649		0	SCGW		ATAC-seq:H2AFZ:H3K27ac:H3K4me1:H3K4me2:H3K4me3:H3K9ac	1
cg08600430	1	1	SCGW		H3K27ac:H3K36me3:H3K4me1:H3K4me3
cg00539581	1	0	WCGW	1	ATAC-seq:DNase-seq:H2AFZ:H3K27ac:H3K36me3:H3K4me1:H3K4me3:H3K79me2:H3K9ac	1
cg25297303	1	3	WCGW		ATAC-seq:DNase-seq:H3K4me2
cg14471054		1	SCGS		H3K36me3:H3K4me3:H3K79me2
cg23119063	1	3	SCGW		DNase-seq:H3K27ac:H3K36me3:H3K4me3	1
cg10303409	1	0	SCGW		H3K27ac:H3K36me3:H3K4me1:H3K4me3:H3K79me2:H3K9ac
cg12313702		0	WCGW	1	ATAC-seq:DNase-seq:H2AFZ:H3K27ac:H3K36me3:H3K4me1:H3K4me3:H3K9ac	1
cg10855874		0	SCGW		ATAC-seq
cg05480169	1	3	SCGS		H3K27ac:H3K4me1:H3K4me3
cg24744104	1	2	SCGS		ATAC-seq:DNase-seq:H2AFZ:H3K27ac:H3K36me3:H3K4me1:H3K4me2:H3K4me3:H3K9ac	1
cg03612722	1	3	SCGS		ATAC-seq:DNase-seq:H2AFZ:H3K27ac:H3K36me3:H3K4me1:H3K4me2:H3K4me3:H3K9ac	1
cg00885957		0	SCGW		ATAC-seq:H2AFZ:H3K27ac:H3K36me3:H3K4me1:H3K4me2:H3K4me3:H3K9ac	1
cg01709493	1	3	SCGW		NA
cg07601281		1	SCGW		ATAC-seq:DNase-seq:H3K27ac:H3K36me3:H3K4me1:H3K4me2	1
cg05466469	1	0	SCGW		H3K27ac:H3K36me3:H3K4me1:H3K4me3:H3K79me2
cg11076617	1	3	SCGS		ATAC-seq:DNase-seq:H2AFZ:H3K27ac:H3K36me3:H3K4me1:H3K4me2:H3K4me3:H3K79me2:H3K9ac	1
cg11619961	1	0	SCGW		ATAC-seq:DNase-seq:H2AFZ:H3K27ac:H3K36me3:H3K4me1:H3K4me2:H3K4me3:H3K9ac	1
cg06118287		3	SCGS		ATAC-seq:DNase-seq:H3K27ac:H3K36me3:H3K4me1:H3K4me2:H3K4me3:H3K79me2:H3K9ac	1
cg02996602		3	SCGW		DNase-seq:H3K27ac:H3K36me3:H3K4me1:H3K4me3	1
cg24453271		2	WCGW		DNase-seq:H3K27ac:H3K36me3:H3K4me1:H3K4me3:H3K79me2:H3K9ac	1
cg15365588	1	3	SCGW		ATAC-seq:DNase-seq:H2AFZ:H3K27ac:H3K36me3:H3K4me1:H3K4me2:H3K4me3:H3K79me2:H3K9ac	1
cg07920074		1	WCGW		H3K27ac:H3K36me3
cg26220781		2	SCGS		NA
cg24117274	1	3	WCGW		ATAC-seq:DNase-seq:H2AFZ:H3K4me3:H3K9ac	1
cg02553862	1	1	SCGW		NA
cg01043957	1	0	WCGW	1	H3K27ac:H3K36me3:H3K4me1:H3K4me3:H3K9ac
cg26299763	1	3	SCGS		NA
cg04057642	1	2	WCGW		H3K27ac:H3K36me3:H3K4me1:H3K4me2:H3K4me3:H3K79me2:H3K9ac
cg19041525		2	SCGW		H2AFZ:H3K27ac:H3K4me1:H3K4me2:H3K4me3:H3K79me2:H3K9ac
cg05835105	1	3	SCGS		DNase-seq:H2AFZ:H3K27ac:H3K4me1:H3K4me2:H3K4me3	1
cg00274406	1	1	SCGW		H3K27ac:H3K36me3:H3K4me1:H3K4me3:H3K79me2
cg23964375	1	0	SCGS		H3K27ac
cg19173695		0	SCGS		DNase-seq:H3K4me1
cg19075506	1	3	SCGS		NA
cg08194879	1	3	SCGW		ATAC-seq:DNase-seq:H3K4me3:H3K9ac	1
cg08279357	1	1	SCGS		ATAC-seq:DNase-seq:H3K9ac
cg04565674		3	SCGW		ATAC-seq:DNase-seq:H2AFZ:H3K27ac:H3K36me3:H3K4me1:H3K4me2:H3K4me3:H3K79me2:H3K9ac	1
cg19268708	1	1	SCGS		H3K27ac
cg20877587	1	3	SCGW		DNase-seq:H3K36me3:H3K4me3
cg07710560	1	3	SCGS		ATAC-seq:H3K4me1:H3K4me3
cg08044454	1	2	WCGW		H3K27ac:H3K36me3:H3K4me1:H3K4me3:H3K79me2:H3K9ac
cg14868726	1	2	WCGW		ATAC-seq:DNase-seq:H2AFZ:H3K27ac:H3K36me3:H3K4me1:H3K4me2:H3K4me3:H3K79me2:H3K9ac	1
cg25589055		0	SCGW		H3K27ac:H3K36me3:H3K4me1:H3K79me2
cg10285526	1	3	WCGW		ATAC-seq
cg17022232	1	0	SCGW		DNase-seq:H3K27ac:H3K36me3:H3K4me1:H3K4me2:H3K4me3:H3K79me2:H3K9ac	1
cg14252312		0	SCGW		ATAC-seq:DNase-seq:H3K27ac:H3K36me3:H3K4me1:H3K4me3	1
cg04721741		1	SCGS		H3K27ac:H3K79me2
cg11704979	1	3	SCGS		NA
cg19090549	1	0	WCGW	1	DNase-seq:H2AFZ:H3K27ac:H3K4me1:H3K4me3	1
cg18854765	1	1	WCGW		ATAC-seq:DNase-seq:H2AFZ:H3K27ac:H3K36me3:H3K4me1:H3K4me2:H3K4me3:H3K9ac	1
cg24867502		3	SCGS		ATAC-seq:DNase-seq:H3K27ac:H3K4me1:H3K4me2:H3K4me3:H3K9ac	1
cg26410840	1	2	SCGS		DNase-seq:H3K27ac:H3K36me3:H3K4me1:H3K4me3	1
cg02691091	1	0	SCGW		H3K27ac:H3K36me3:H3K4me1
cg23667405	1	1	SCGW		ATAC-seq:H3K27ac:H3K36me3:H3K4me1	1
cg03910363	1	2	SCGS		H3K27ac:H3K36me3:H3K4me1:H3K4me3
cg25185585	1	2	SCGW		ATAC-seq:DNase-seq:H2AFZ:H3K27ac:H3K36me3:H3K4me1:H3K4me2:H3K4me3:H3K9ac	1
cg10943110		1	WCGW		NA
cg03608224	1	2	SCGW		ATAC-seq
cg24632480	1	1	SCGS		ATAC-seq:DNase-seq:H2AFZ:H3K27ac:H3K4me1:H3K4me3	1
cg02175489		1	WCGW		H2AFZ:H3K27ac:H3K4me1
cg23828814	1	3	SCGW		DNase-seq:H3K27ac:H3K9ac	1
cg03435026		1	SCGS		H3K27ac:H3K36me3:H3K4me1:H3K4me3
cg08044542		1	SCGW		ATAC-seq
cg05926110		1	SCGS		H3K4me3
cg20809470	1	2	SCGW		ATAC-seq:DNase-seq:H3K36me3:H3K4me1:H3K4me3
cg24754956	1	3	WCGW		DNase-seq
cg21775694		0	SCGW		H3K27ac
cg19678940		1	SCGS		ATAC-seq:DNase-seq:H3K27ac:H3K36me3:H3K4me1:H3K4me3	1
cg15637972		3	SCGS		ATAC-seq:DNase-seq:H2AFZ:H3K4me1:H3K4me2:H3K4me3:H3K9ac	1
cg09767648		0	SCGW		H3K27ac:H3K36me3:H3K4me1
cg14167857		0	SCGW		NA
cg05543443	1	3	SCGW		NA
cg01887803	1	0	SCGS		NA
cg23595621	1	0	SCGS		ATAC-seq:DNase-seq:H2AFZ:H3K27ac:H3K36me3:H3K4me1:H3K4me2:H3K4me3:H3K9ac	1		ENSG00000258810.1_N*2/2/4
cg26382251	1	3	SCGS		DNase-seq:H3K27ac:H3K36me3:H3K4me1:H3K4me3	1
cg24208949		0	SCGW		H3K36me3:H3K4me1
cg26955859	1	3	SCGS		ATAC-seq:DNase-seq:H2AFZ:H3K27ac:H3K36me3:H3K4me1:H3K4me3:H3K9ac	1
cg20702802	1	3	SCGS		H3K27ac:H3K36me3:H3K4me1:H3K4me3:H3K9ac
cg02225040		0	WCGW	1	DNase-seq:H3K27ac:H3K4me1:H3K4me3	1
cg26744375	1	2	SCGS		ATAC-seq:DNase-seq:H2AFZ:H3K27ac:H3K36me3:H3K4me1:H3K4me2:H3K4me3:H3K9ac	1
cg09021385		1	WCGW		NA
cg24850769		0	SCGS		ATAC-seq:H2AFZ:H3K27ac:H3K4me1:H3K9ac	1
cg16180920	1	0	SCGW		NA
cg19744952	1	3	SCGW		DNase-seq:H2AFZ:H3K27ac:H3K36me3:H3K4me1:H3K4me2:H3K4me3:H3K79me2:H3K9ac	1
cg01763705		0	SCGW		NA
cg17032146		0	SCGW		NA
cg02735906		1	SCGW		ATAC-seq:H3K27ac
cg01400490		0	SCGW		H3K36me3
cg19687358	1	3	SCGS		DNase-seq:H3K27ac:H3K36me3:H3K4me1:H3K4me2:H3K4me3:H3K79me2:H3K9ac	1
cg25372607	1	2	SCGS		H3K27ac
cg21102919		0	SCGW		H2AFZ:H3K27ac:H3K36me3:H3K4me1:H3K4me2:H3K4me3
cg17238150	1	3	SCGW		ATAC-seq:DNase-seq:H2AFZ:H3K27ac:H3K36me3:H3K4me1:H3K4me2:H3K4me3:H3K9ac	1
cg19908611	1	2	SCGS		ATAC-seq:DNase-seq
cg12253469	1	3	SCGW		H3K36me3:H3K4me3
cg26468891	1	0	WCGW	1	ATAC-seq:DNase-seq:H2AFZ:H3K27ac:H3K36me3:H3K4me1:H3K4me2:H3K4me3:H3K79me2:H3K9ac	1		ENSG00000149177.13_N*6/6/10
cg24863325		0	WCGW	1	H3K27ac
cg08712303		0	SCGW		ATAC-seq:H3K27ac:H3K4me1:H3K4me3	1
cg18192808	1	3	SCGW		ATAC-seq:DNase-seq:H2AFZ:H3K27ac:H3K36me3:H3K4me1:H3K4me3:H3K9ac	1
cg21368590		1	SCGW		ATAC-seq:DNase-seq:H2AFZ:H3K27ac:H3K36me3:H3K4me1:H3K4me2:H3K4me3	1
cg15994910		2	SCGW		DNase-seq:H3K79me2
cg11914650	1	3	SCGS		H3K27ac:H3K4me1
cg14349378	1	3	SCGS		NA
cg09518219	1	2	SCGW		DNase-seq:H3K27ac:H3K36me3:H3K4me1	1
cg27004671		1	SCGW		ATAC-seq:DNase-seq:H3K27ac:H3K36me3:H3K4me1	1
cg24433667	1	0	SCGS		NA
cg06112171	1	0	SCGW		ATAC-seq:DNase-seq:H3K27ac:H3K36me3:H3K4me1	1
cg12333210	1	1	SCGS		H3K27ac:H3K4me1
cg25263722		0	WCGW	1	H3K36me3:H3K79me2
cg01330448	1	3	SCGW		H3K36me3
cg00018572		0	SCGS		DNase-seq:H3K27ac:H3K4me1	1
cg02425108	1	1	SCGW		H3K27ac:H3K4me1:H3K4me3:H3K9ac
cg09071340		3	SCGS		ATAC-seq:DNase-seq:H3K27ac:H3K4me1:H3K4me3:H3K9ac	1
cg04697755		3	WCGW		ATAC-seq:DNase-seq:H2AFZ:H3K27ac:H3K36me3:H3K4me1:H3K4me3:H3K9ac	1
cg24666096	1	1	WCGW		H3K27ac:H3K4me1
cg13964378	1	3	SCGW		ATAC-seq:DNase-seq:H2AFZ:H3K27ac:H3K36me3:H3K4me1:H3K4me2:H3K4me3:H3K79me2:H3K9ac	1
cg26666703		3	SCGW		H3K27ac:H3K36me3
cg04309615		1	WCGW		ATAC-seq:DNase-seq:H3K27ac:H3K36me3:H3K4me1:H3K4me3	1
cg21029904	1	2	SCGS		ATAC-seq:DNase-seq:H2AFZ:H3K27ac:H3K36me3:H3K4me1:H3K4me2:H3K4me3:H3K79me2:H3K9ac	1
cg16667463		0	WCGW	1	H3K27ac:H3K36me3
cg00621029	1	3	SCGS		ATAC-seq
cg00789545	1	3	SCGW		ATAC-seq:DNase-seq:H2AFZ:H3K27ac:H3K36me3:H3K4me1:H3K4me2:H3K4me3:H3K9ac	1
cg10874314	1	0	SCGW		DNase-seq:H3K27ac:H3K36me3:H3K4me1:H3K4me3	1
cg03459668		1	SCGW		ATAC-seq:DNase-seq:H3K27ac:H3K36me3:H3K4me1	1
cg07388580		0	SCGW		ATAC-seq:DNase-seq:H3K27ac:H3K36me3:H3K4me1:H3K4me3	1
cg17501754	1	2	SCGW		ATAC-seq:DNase-seq:H3K27ac:H3K36me3:H3K4me1:H3K4me3:H3K9ac	1
cg13378625		1	SCGW		ATAC-seq:DNase-seq:H2AFZ:H3K27ac:H3K36me3:H3K4me1:H3K4me2:H3K4me3:H3K9ac	1
cg02473287	1	0	SCGW		H3K27ac:H3K36me3:H3K4me1:H3K4me3:H3K79me2
cg24036116	1	1	WCGW		H3K27ac:H3K36me3:H3K4me1:H3K4me3:H3K79me2:H3K9ac
cg21920167	1	2	WCGW		ATAC-seq:H3K27ac:H3K4me1	1
cg09617591		0	WCGW	1	H3K27ac:H3K4me1:H3K4me3
cg14367494		0	WCGW	1	ATAC-seq:H2AFZ:H3K27ac:H3K36me3:H3K4me1:H3K4me2:H3K4me3	1
cg21992350	1	3	SCGW		ATAC-seq:DNase-seq:H2AFZ:H3K27ac:H3K36me3:H3K4me1:H3K4me2:H3K4me3:H3K9ac	1
cg17706604	1	3	SCGW		ATAC-seq:DNase-seq:H2AFZ:H3K27ac:H3K36me3:H3K4me1:H3K4me2:H3K4me3:H3K9ac	1
cg21770322	1	3	WCGW		H3K27ac:H3K36me3:H3K4me1
cg27395029		0	WCGW	1	H3K27ac:H3K9ac
cg14617979		0	WCGW	1	H3K27ac:H3K36me3:H3K4me1:H3K4me3:H3K79me2:H3K9ac
cg17195879	1	3	SCGS		NA
cg27259391	1	3	WCGW		H3K36me3			ENSG00000277999.1_P*10/16/19
cg03395993	1	2	SCGW		H3K27ac:H3K36me3:H3K9ac
cg15829728	1	3	SCGW		ATAC-seq:DNase-seq:H3K27ac:H3K36me3:H3K4me1:H3K4me2:H3K4me3	1
cg22604940	1	3	SCGW		ATAC-seq:DNase-seq:H2AFZ:H3K27ac:H3K4me2:H3K4me3:H3K9ac	1
cg18301955		1	SCGS		ATAC-seq:DNase-seq:H2AFZ:H3K27ac:H3K4me1:H3K4me3:H3K9ac	1
cg13955911		0	SCGS		NA
cg25130977		1	SCGW		NA
cg23936531	1	3	SCGS		DNase-seq:H3K4me1:H3K4me2:H3K4me3
cg06991170		1	SCGW		NA
cg01313057		3	SCGW		DNase-seq:H2AFZ:H3K27ac:H3K36me3:H3K4me1:H3K4me2:H3K4me3:H3K9ac	1
cg25984164		1	SCGS		ATAC-seq:DNase-seq:H3K27ac:H3K4me1:H3K4me2:H3K4me3:H3K9ac	1
cg01455471	1	3	SCGS		ATAC-seq:DNase-seq:H2AFZ:H3K27ac:H3K36me3:H3K4me1:H3K4me2:H3K4me3:H3K9ac	1
cg18741201		0	SCGS		H3K27ac
cg12076551	1	0	SCGS		ATAC-seq:H3K36me3:H3K4me1:H3K4me3
cg24850932	1	3	SCGS		ATAC-seq:DNase-seq:H2AFZ:H3K27ac:H3K36me3:H3K4me1:H3K4me2:H3K4me3:H3K9ac	1
cg26417158		1	SCGW		ATAC-seq:H2AFZ:H3K27ac:H3K36me3:H3K4me1:H3K4me3	1
cg26347162	1	3	SCGS		DNase-seq:H2AFZ:H3K27ac:H3K4me1	1		ENSG00000282021.1_P*2/5/8:ENSG00000182372.9_N*2/8/10
cg22645161	1	0	SCGW		ATAC-seq:DNase-seq:H2AFZ:H3K27ac:H3K36me3:H3K4me1:H3K4me2:H3K4me3:H3K9ac	1
cg17032383	1	3	SCGS		NA
cg19641581		1	SCGW		NA
cg06987348	1	1	SCGW		ATAC-seq:H3K4me1
cg11457870		2	SCGW		ATAC-seq:DNase-seq:H2AFZ:H3K27ac:H3K4me1:H3K4me2:H3K4me3	1
cg12955523		0	SCGW		DNase-seq:H3K27ac:H3K36me3:H3K4me1:H3K4me3	1
cg19826045	1	1	SCGS		DNase-seq:H3K27ac:H3K36me3:H3K4me1	1		ENSG00000159640.16_P*5/5/12
cg21278723	1	3	SCGS		DNase-seq:H3K36me3
cg06710328	1	0	SCGS		ATAC-seq:DNase-seq:H3K27ac:H3K4me1:H3K4me3	1
cg11623216		0	WCGW	1	ATAC-seq:DNase-seq:H2AFZ:H3K27ac:H3K36me3:H3K4me1:H3K4me3:H3K9ac	1
cg17775490	1	1	SCGW		DNase-seq:H3K27ac:H3K4me1:H3K4me3	1
cg02886968		1	WCGW		H3K27ac:H3K4me1:H3K4me3:H3K79me2:H3K9ac
cg24106132		0	SCGW		ATAC-seq:DNase-seq:H3K27ac:H3K36me3:H3K4me1	1
cg03831180	1	0	SCGW		ATAC-seq:DNase-seq:H3K27ac:H3K9ac	1
cg20826024	1	0	WCGW	1	H3K27ac:H3K36me3:H3K4me1:H3K4me2:H3K4me3:H3K9ac
cg26121789		0	WCGW	1	ATAC-seq:DNase-seq:H3K27ac:H3K36me3:H3K4me1:H3K4me3	1
cg19694850	1	3	SCGS		ATAC-seq:DNase-seq:H2AFZ:H3K27ac:H3K9ac	1
cg19085605	1	3	SCGS		ATAC-seq:DNase-seq:H2AFZ:H3K27ac:H3K36me3:H3K4me2:H3K4me3:H3K9ac	1
cg17245495		0	SCGW		H3K27ac:H3K36me3:H3K4me1:H3K4me3:H3K79me2
cg23961072		0	SCGW		DNase-seq:H3K27ac:H3K36me3:H3K4me1:H3K4me3:H3K79me2	1
cg18715318	1	3	SCGW		ATAC-seq:DNase-seq:H2AFZ:H3K27ac:H3K36me3:H3K4me1:H3K4me2:H3K4me3:H3K9ac	1
cg11688073		3	SCGW		ATAC-seq:DNase-seq:H2AFZ:H3K27ac:H3K4me2:H3K4me3:H3K9ac	1
cg14247310		1	SCGW		H3K27ac
cg11108676	1	3	SCGS		ATAC-seq:DNase-seq:H2AFZ:H3K27ac:H3K36me3:H3K4me1:H3K4me2:H3K4me3:H3K9ac	1
cg26664254	1	3	SCGW		H3K27ac:H3K36me3
cg16428240	1	3	SCGW		ATAC-seq:DNase-seq:H2AFZ:H3K27ac:H3K36me3:H3K4me2:H3K4me3:H3K79me2:H3K9ac	1
cg19163597		1	WCGW		DNase-seq
cg02511231	1	3	SCGW		ATAC-seq:DNase-seq:H3K27ac:H3K4me1:H3K4me3:H3K9ac	1
cg15778205		1	SCGS		H3K27ac:H3K36me3:H3K4me1:H3K4me3
cg05753543		0	WCGW	1	ATAC-seq:DNase-seq:H2AFZ:H3K27ac:H3K4me1:H3K4me2:H3K4me3:H3K9ac	1
cg24587119		0	SCGW		NA
cg02218675		0	SCGW		NA
cg24571517		1	SCGS		ATAC-seq:DNase-seq:H2AFZ:H3K27ac:H3K36me3:H3K4me1:H3K4me3	1
cg05896714	1	3	SCGW		ATAC-seq:DNase-seq
cg14833412		0	SCGW		NA
cg08219700	1	3	SCGS		ATAC-seq:DNase-seq:H3K4me1:H3K4me3
cg24737815		3	SCGW		ATAC-seq:DNase-seq:H3K27ac:H3K36me3:H3K4me1:H3K4me3	1
cg12615951	1	1	WCGW		ATAC-seq:DNase-seq:H2AFZ:H3K27ac:H3K36me3:H3K4me1:H3K4me2:H3K4me3:H3K9ac	1
cg18728862		1	SCGW		DNase-seq:H3K27ac:H3K36me3:H3K4me1:H3K4me2:H3K4me3:H3K79me2:H3K9ac	1
cg20014432		3	SCGW		DNase-seq:H3K27ac:H3K36me3:H3K9ac	1
cg18387516	1	3	SCGS		ATAC-seq:DNase-seq:H2AFZ:H3K27ac:H3K36me3:H3K4me1:H3K4me2:H3K4me3:H3K9ac	1
cg25660386	1	3	SCGS		ATAC-seq:DNase-seq:H2AFZ:H3K27ac:H3K4me1:H3K4me2:H3K4me3:H3K9ac	1
cg08029281	1	3	SCGS		ATAC-seq:H3K27ac:H3K36me3:H3K4me1:H3K4me3:H3K9ac	1
cg08267291		0	WCGW	1	ATAC-seq:H2AFZ:H3K27ac:H3K4me1:H3K9ac	1
cg07095384		0	SCGW		ATAC-seq:DNase-seq:H3K27ac:H3K36me3:H3K4me1:H3K4me3:H3K79me2	1
cg00928191	1	3	SCGS		ATAC-seq:DNase-seq:H3K27ac:H3K36me3:H3K4me1:H3K4me2:H3K4me3:H3K79me2:H3K9ac	1
cg24995008	1	3	SCGW		H3K36me3:H3K4me3
cg06257169		1	SCGW		H3K27ac:H3K36me3:H3K4me1:H3K4me3:H3K9ac
cg17343879	1	1	WCGW		H3K36me3:H3K4me1
cg07453451	1	0	SCGW		DNase-seq:H2AFZ:H3K27ac:H3K36me3:H3K4me1:H3K4me2:H3K4me3:H3K9ac	1
cg18229384	1	3	SCGW		ATAC-seq:DNase-seq:H3K27ac:H3K36me3:H3K4me3:H3K9ac	1
cg23633856	1	2	SCGS		DNase-seq:H3K27ac:H3K36me3:H3K4me1:H3K4me3	1
cg03443751	1	3	SCGS		ATAC-seq:DNase-seq:H2AFZ:H3K27ac:H3K36me3:H3K4me1:H3K4me3:H3K9ac	1
cg08716348	1	3	SCGS		ATAC-seq:DNase-seq:H3K27ac:H3K36me3:H3K4me1:H3K4me3:H3K9ac	1
cg08625822	1	3	WCGW		DNase-seq:H3K27ac:H3K4me1:H3K4me3	1		ENSG00000176595.4_N*13/13/16
cg23978473	1	3	SCGW		H3K27ac:H3K36me3:H3K4me1:H3K4me3
cg21064727		3	SCGW		ATAC-seq:H3K4me3
cg25383699	1	2	WCGW		H3K4me1:H3K4me3
cg21029451	1	3	SCGW		ATAC-seq:DNase-seq:H2AFZ:H3K27ac:H3K36me3:H3K4me1:H3K4me2:H3K4me3:H3K9ac	1
cg12364570	1	3	SCGS		ATAC-seq:DNase-seq:H2AFZ:H3K27ac:H3K36me3:H3K4me1:H3K4me3:H3K9ac	1
cg06432119	1	3	SCGW		ATAC-seq:DNase-seq:H3K27ac:H3K36me3:H3K4me1:H3K4me3:H3K9ac	1		ENSG00000174885.12_N*3/6/7
cg22591466		3	WCGW		ATAC-seq:DNase-seq:H2AFZ:H3K27ac:H3K36me3:H3K4me1:H3K4me2:H3K4me3:H3K9ac	1
cg05583486		1	SCGW		ATAC-seq:DNase-seq:H3K27ac:H3K36me3:H3K4me1:H3K4me3	1
cg03464232	1	3	SCGW		ATAC-seq:DNase-seq:H2AFZ:H3K27ac:H3K36me3:H3K4me1:H3K4me2:H3K4me3:H3K79me2:H3K9ac	1
cg04697582		1	WCGW		ATAC-seq:DNase-seq:H3K27ac:H3K36me3:H3K4me1	1
cg01257910		0	SCGW		NA
cg01958550	1	2	SCGW		H3K27ac:H3K36me3:H3K4me3
cg02933679	1	3	SCGW		DNase-seq:H3K4me3
cg21512817	1	3	WCGW		ATAC-seq:DNase-seq:H2AFZ:H3K27ac:H3K36me3:H3K4me1:H3K4me2:H3K4me3:H3K79me2:H3K9ac	1
cg19638176	1	2	SCGW		ATAC-seq:DNase-seq:H3K27ac:H3K36me3:H3K4me1:H3K4me3:H3K79me2	1
cg13008629		0	SCGW		ATAC-seq:DNase-seq:H2AFZ:H3K27ac:H3K36me3:H3K4me1:H3K4me3:H3K9ac	1
cg08594606	1	3	SCGS		ATAC-seq:DNase-seq:H2AFZ:H3K27ac:H3K4me3:H3K9ac	1
cg12933804		3	SCGS		ATAC-seq:DNase-seq:H2AFZ:H3K27ac:H3K36me3:H3K4me3:H3K9ac	1
cg13323164		2	SCGW		ATAC-seq:DNase-seq:H3K27ac:H3K36me3:H3K4me1:H3K4me2:H3K4me3:H3K79me2:H3K9ac	1
cg19063829		3	SCGS		ATAC-seq:DNase-seq:H2AFZ:H3K27ac:H3K36me3:H3K4me1:H3K4me2:H3K4me3:H3K79me2:H3K9ac	1
cg21659572		3	SCGS		DNase-seq:H2AFZ:H3K27ac:H3K36me3:H3K4me1:H3K4me2:H3K4me3:H3K9ac	1
cg17381507		0	SCGS		ATAC-seq:DNase-seq:H3K27ac:H3K36me3:H3K4me1:H3K4me2:H3K4me3:H3K9ac	1
cg03723307	1	3	SCGS		ATAC-seq:H3K27ac:H3K4me3:H3K9ac	1
cg24313597	1	3	SCGW		ATAC-seq:DNase-seq:H2AFZ:H3K27ac:H3K36me3:H3K4me1:H3K4me2:H3K4me3:H3K9ac	1
cg10319905	1	0	WCGW	1	NA
cg11346339	1	2	SCGW		ATAC-seq:DNase-seq:H2AFZ:H3K27ac:H3K4me2:H3K4me3:H3K79me2:H3K9ac	1
cg02399524	1	3	SCGS		ATAC-seq:DNase-seq:H3K27ac:H3K36me3:H3K4me1:H3K4me3:H3K9ac	1
cg12673377	1	3	SCGW		ATAC-seq:H3K27ac
cg26538442	1	0	SCGW		ATAC-seq:H2AFZ:H3K27ac:H3K36me3:H3K4me1:H3K4me3:H3K9ac	1
cg04724133		1	SCGW		ATAC-seq:DNase-seq:H2AFZ:H3K27ac:H3K36me3:H3K4me1:H3K4me2:H3K4me3:H3K9ac	1
cg14205877		1	SCGW		H3K36me3:H3K79me2
cg27425679		1	WCGW		H3K36me3:H3K4me1:H3K79me2
cg23623622	1	3	SCGW		ATAC-seq:DNase-seq:H3K27ac:H3K4me1:H3K4me2:H3K4me3:H3K9ac	1
cg25630069		0	WCGW	1	ATAC-seq:DNase-seq:H3K27ac:H3K36me3:H3K4me1:H3K4me3	1
cg05940487		1	SCGW		H3K27ac:H3K36me3:H3K4me1
cg13846344	1	1	SCGW		ATAC-seq:DNase-seq:H3K27ac:H3K4me1:H3K4me3:H3K9ac	1
cg19538614	1	3	SCGW		ATAC-seq:DNase-seq:H3K27ac:H3K36me3:H3K4me1:H3K4me3:H3K9ac	1		ENSG00000224420.3_P*4/8/8:ENSG00000169169.14_N*4/9/11
cg12774432	1	3	SCGW		ATAC-seq:DNase-seq:H3K27ac:H3K36me3:H3K4me1:H3K4me3:H3K9ac	1
cg13050399		1	SCGW		ATAC-seq:H2AFZ:H3K27ac:H3K36me3:H3K4me1:H3K4me3:H3K9ac	1
cg18941831	1	1	SCGS		H3K27ac:H3K36me3:H3K4me1			ENSG00000092621.12_N*4/4/4
cg11102122	1	3	WCGW		H3K4me3
cg08038629	1	0	WCGW	1	DNase-seq:H3K27ac:H3K36me3:H3K4me1:H3K79me2	1
cg00538888	1	0	SCGW		DNase-seq:H3K27ac:H3K36me3:H3K4me1:H3K4me3	1
cg17780995	1	3	SCGW		ATAC-seq:H2AFZ:H3K27ac:H3K36me3:H3K4me1:H3K4me2:H3K4me3:H3K79me2:H3K9ac	1
cg25045868	1	0	SCGS		ATAC-seq:H3K27ac:H3K36me3:H3K4me1:H3K4me3:H3K79me2	1
cg12449896		3	SCGS		ATAC-seq:DNase-seq:H3K27ac:H3K4me1:H3K4me3:H3K9ac	1
cg03586682		2	SCGW		H3K27ac:H3K36me3:H3K79me2
cg05179487		3	SCGS		ATAC-seq:DNase-seq:H2AFZ:H3K27ac:H3K36me3:H3K4me1:H3K4me2:H3K4me3:H3K9ac	1
cg23761236		0	SCGS		ATAC-seq:DNase-seq:H2AFZ:H3K27ac:H3K36me3:H3K4me1:H3K4me2:H3K4me3:H3K9ac	1
cg05301181	1	3	SCGS		ATAC-seq:DNase-seq:H2AFZ:H3K27ac:H3K36me3:H3K4me1:H3K4me2:H3K4me3:H3K9ac	1
cg01972979	1	3	SCGS		NA
cg27535690	1	0	WCGW	1	NA
cg14544505	1	3	SCGS		DNase-seq:H3K27ac:H3K36me3:H3K4me1	1
cg06429010		0	WCGW	1	DNase-seq:H3K27ac:H3K36me3:H3K4me1:H3K4me2:H3K4me3	1
cg23927335		0	SCGS		NA
cg14290855	1	2	SCGW		ATAC-seq:H3K27ac:H3K36me3:H3K4me1:H3K4me3:H3K79me2:H3K9ac	1
cg21590767		3	SCGW		DNase-seq:H3K27ac:H3K36me3:H3K4me1:H3K4me3	1
cg00779090		1	SCGS		ATAC-seq:H3K27ac:H3K4me1:H3K4me3	1
cg17924415	1	2	WCGW		ATAC-seq:DNase-seq:H2AFZ:H3K27ac:H3K36me3:H3K4me1:H3K4me3:H3K9ac	1
cg14220722	1	3	SCGS		H3K27ac:H3K4me3:H3K9ac
cg10259966		0	WCGW	1	H3K27ac:H3K36me3:H3K4me1
cg22546686	1	3	WCGW		ATAC-seq:DNase-seq:H3K27ac:H3K36me3:H3K4me1:H3K4me3	1
cg27203440		1	SCGW		H3K27ac:H3K36me3:H3K4me1
cg03201507	1	3	SCGS		ATAC-seq:DNase-seq:H3K27ac:H3K36me3:H3K4me1:H3K4me2:H3K4me3:H3K79me2:H3K9ac	1
cg23441359		3	SCGW		ATAC-seq:DNase-seq:H2AFZ:H3K27ac:H3K4me1:H3K4me3	1
cg26533406		1	SCGW		H3K27ac
cg27366162	1	0	SCGW		DNase-seq:H3K27ac:H3K4me1	1
cg15073665		1	SCGW		ATAC-seq:DNase-seq:H2AFZ:H3K27ac:H3K36me3:H3K4me1:H3K4me3	1
cg08235271		3	SCGW		ATAC-seq:DNase-seq:H2AFZ:H3K27ac:H3K36me3:H3K4me1:H3K4me2:H3K4me3	1
cg14132982		0	SCGS		ATAC-seq:DNase-seq:H3K27ac:H3K4me1:H3K4me2:H3K4me3	1
cg00345025	1	0	SCGW		H3K27ac:H3K36me3:H3K4me1
cg13104937		2	SCGS		DNase-seq:H3K36me3
cg00996420		3	SCGW		ATAC-seq:DNase-seq:H2AFZ:H3K27ac:H3K36me3:H3K4me1:H3K4me2:H3K4me3:H3K9ac	1
cg11931558	1	3	SCGS		ATAC-seq:DNase-seq:H2AFZ:H3K27ac:H3K36me3:H3K4me1:H3K4me2:H3K4me3:H3K79me2:H3K9ac	1
cg18389729		0	SCGW		ATAC-seq:DNase-seq:H3K27ac:H3K36me3:H3K4me1:H3K79me2	1
cg09084462	1	3	SCGW		ATAC-seq:DNase-seq:H3K27ac:H3K4me1:H3K4me3:H3K9ac	1
cg20761636		0	SCGS		ATAC-seq:DNase-seq:H2AFZ:H3K27ac:H3K4me1:H3K4me2	1
cg02369907	1	3	SCGW		ATAC-seq:DNase-seq:H2AFZ:H3K27ac:H3K36me3:H3K4me1:H3K4me2:H3K4me3:H3K9ac	1
cg01118451	1	3	SCGW		ATAC-seq:DNase-seq:H2AFZ:H3K27ac:H3K36me3:H3K4me1:H3K4me2:H3K4me3:H3K9ac	1
cg25092915	1	2	SCGW		DNase-seq:H3K27ac
cg20540694		1	SCGS		ATAC-seq:DNase-seq:H3K27ac:H3K4me1:H3K4me3	1
cg21025488	1	2	SCGS		ATAC-seq:H2AFZ:H3K27ac:H3K36me3:H3K4me1:H3K4me2:H3K4me3:H3K9ac	1		ENSG00000169062.15_N*4/15/26:ENSG00000130177.16_N*4/20/33
cg17217575	1	3	SCGW		DNase-seq:H3K27ac:H3K36me3:H3K4me3	1
cg08419918	1	1	SCGW		DNase-seq:H2AFZ:H3K27ac:H3K36me3:H3K4me1:H3K4me2:H3K4me3:H3K79me2:H3K9ac	1
cg07843733	1	0	SCGW		ATAC-seq:DNase-seq:H3K27ac:H3K36me3:H3K4me1:H3K4me2:H3K4me3:H3K79me2	1
cg09083742		1	SCGW		DNase-seq:H3K27ac:H3K4me1	1
cg19723923		0	SCGW		ATAC-seq
cg21469197		0	SCGW		ATAC-seq:DNase-seq:H3K27ac:H3K36me3:H3K4me1:H3K79me2	1
cg05700554		0	SCGW		DNase-seq:H3K27ac:H3K36me3:H3K79me2
cg27209861		0	SCGW		DNase-seq:H2AFZ:H3K27ac:H3K4me1:H3K4me2:H3K4me3:H3K9ac	1
cg13070676		1	WCGW		ATAC-seq:DNase-seq:H3K27ac:H3K36me3:H3K4me1:H3K4me3:H3K79me2	1
cg27059053		0	SCGS		ATAC-seq:H2AFZ:H3K27ac:H3K4me1:H3K4me3	1
cg10240127		0	SCGS		H3K27ac
cg14530387		0	SCGW		DNase-seq:H3K27ac:H3K4me1:H3K4me3	1
cg26995244	1	3	SCGW		ATAC-seq:DNase-seq:H3K27ac:H3K36me3:H3K4me1:H3K4me3	1
cg19543355		1	SCGW		ATAC-seq:H2AFZ:H3K27ac:H3K36me3:H3K4me1:H3K4me2:H3K4me3	1
cg23370056		0	SCGS		ATAC-seq:H3K27ac:H3K4me1	1
cg19624486		3	SCGW		ATAC-seq:DNase-seq:H2AFZ:H3K27ac:H3K36me3:H3K4me2:H3K4me3:H3K9ac	1
cg07833019	1	1	SCGS		ATAC-seq:DNase-seq:H3K4me1:H3K4me3
cg05828609		1	SCGW		H3K27ac:H3K36me3:H3K4me1
cg08944929	1	3	WCGW		H3K27ac:H3K36me3:H3K9ac
cg20628205	1	3	SCGW		ATAC-seq:DNase-seq:H3K27ac:H3K36me3:H3K4me1:H3K4me3:H3K9ac	1
cg00246386	1	3	SCGW		ATAC-seq:DNase-seq:H3K27ac:H3K36me3:H3K4me1:H3K4me3	1
cg02362970	1	3	SCGW		ATAC-seq:DNase-seq:H2AFZ:H3K27ac:H3K36me3:H3K4me1:H3K4me2:H3K4me3:H3K9ac	1
cg18798710		0	SCGW		ATAC-seq
cg04804648	1	3	SCGS		ATAC-seq:DNase-seq:H3K4me1:H3K4me3
cg20002045	1	2	SCGS		DNase-seq:H2AFZ:H3K27ac:H3K4me3	1
cg15072646	1	3	SCGS		ATAC-seq:H3K4me3:H3K9ac	1
cg17212008	1	3	WCGW		H3K27ac:H3K36me3:H3K4me1:H3K4me3:H3K79me2
cg04319645		0	SCGW		H2AFZ:H3K27ac:H3K4me1:H3K4me3
cg08343881	1	3	SCGS		ATAC-seq:DNase-seq:H2AFZ:H3K27ac:H3K4me1:H3K4me2:H3K4me3:H3K9ac	1
cg22014887	1	3	SCGS		DNase-seq:H3K27ac:H3K36me3:H3K4me1:H3K4me2:H3K4me3:H3K79me2:H3K9ac	1
cg03936054	1	3	SCGS		DNase-seq
cg12231697		0	SCGS		ATAC-seq:H3K27ac:H3K36me3:H3K4me1:H3K4me3:H3K79me2:H3K9ac	1
cg03135535	1	3	SCGW		DNase-seq:H3K27ac:H3K36me3:H3K4me1	1
cg18990292	1	3	SCGS		NA
cg08826345	1	0	SCGW		H3K27ac:H3K36me3:H3K4me1
cg12954182		1	SCGS		NA
cg23077515		0	WCGW	1	ATAC-seq:DNase-seq:H3K27ac:H3K36me3:H3K4me1:H3K4me2:H3K4me3:H3K79me2:H3K9ac	1
cg01485439	1	3	WCGW		DNase-seq:H3K27ac:H3K4me1:H3K4me2:H3K4me3:H3K9ac	1
cg27417363		0	SCGW		H3K27ac:H3K4me1
cg15166871		2	SCGS		NA
cg20427738		2	WCGW		H3K27ac:H3K4me1:H3K4me3
cg05387963	1	1	SCGS		H3K27ac
cg25766763		3	SCGS		ATAC-seq:DNase-seq:H2AFZ:H3K27ac:H3K36me3:H3K4me2:H3K4me3:H3K9ac	1
cg07216194	1	1	SCGS		ATAC-seq:DNase-seq:H2AFZ:H3K27ac:H3K36me3:H3K4me1:H3K4me2:H3K4me3:H3K79me2:H3K9ac	1
cg05701478	1	1	WCGW		NA
cg24867180	1	3	SCGW		ATAC-seq:DNase-seq:H2AFZ:H3K27ac:H3K36me3:H3K4me2:H3K4me3:H3K9ac	1
cg11103147	1	3	SCGW		H3K27ac:H3K36me3:H3K4me1
cg08320122	1	1	SCGW		H3K4me3
cg02800817	1	0	SCGW		H3K27ac:H3K36me3:H3K4me1:H3K4me3
cg05908471		1	SCGS		H3K27ac
cg15909933	1	3	SCGW		ATAC-seq:DNase-seq:H3K27ac:H3K36me3:H3K4me1:H3K4me3:H3K9ac	1
cg22225577	1	2	SCGS		ATAC-seq:DNase-seq
cg02787991	1	3	SCGS		ATAC-seq:DNase-seq:H2AFZ:H3K27ac:H3K36me3:H3K4me1:H3K4me2:H3K4me3:H3K9ac	1
cg18994940		1	SCGW		NA
cg03932723	1	3	SCGW		ATAC-seq:DNase-seq:H3K27ac:H3K36me3:H3K4me1:H3K4me3:H3K9ac	1
cg04664342	1	3	SCGW		ATAC-seq:DNase-seq:H2AFZ:H3K27ac:H3K4me1:H3K4me3	1
cg04933176		0	SCGW		H2AFZ:H3K4me1:H3K4me3
cg09495693		0	SCGW		ATAC-seq:DNase-seq:H2AFZ:H3K27ac:H3K36me3:H3K4me1:H3K4me2:H3K4me3	1
cg26337954	1	0	SCGW		ATAC-seq:H3K27ac:H3K36me3:H3K4me1:H3K4me3	1
cg05889109		0	SCGW		ATAC-seq:DNase-seq:H2AFZ:H3K27ac:H3K4me1:H3K4me2:H3K4me3	1
cg05360410		0	WCGW	1	NA
cg07018107	1	2	SCGW		ATAC-seq:DNase-seq:H2AFZ:H3K27ac:H3K4me1:H3K4me3:H3K9ac	1
cg15729129		0	SCGW		H3K27ac:H3K4me1
cg12651389		0	SCGS		H3K27ac
cg15658249	1	2	WCGW		DNase-seq:H3K36me3:H3K4me3
cg02485348	1	0	SCGW		ATAC-seq:H3K27ac
cg07106633		1	SCGW		ATAC-seq:DNase-seq:H2AFZ:H3K27ac:H3K36me3:H3K4me1:H3K4me2:H3K4me3:H3K79me2:H3K9ac	1
cg24560288	1	1	WCGW		DNase-seq:H2AFZ:H3K27ac:H3K36me3:H3K4me1:H3K4me2:H3K4me3:H3K79me2:H3K9ac	1
cg06154650		1	SCGW		H3K27ac:H3K4me1:H3K79me2
cg27550973		3	WCGW		H3K27ac:H3K36me3
cg10281741		3	SCGS		ATAC-seq:DNase-seq:H3K36me3:H3K4me1:H3K4me2:H3K4me3:H3K9ac	1
cg26781092		1	SCGW		ATAC-seq:H3K27ac:H3K36me3:H3K4me1:H3K4me3	1
cg10508018		0	SCGW		ATAC-seq:DNase-seq:H2AFZ:H3K27ac:H3K36me3:H3K9ac	1
cg21095808	1	3	SCGS		ATAC-seq:H3K27ac:H3K36me3:H3K4me1:H3K4me3:H3K79me2	1
cg04034441		0	SCGW		H2AFZ
cg12536217	1	1	SCGS		DNase-seq:H2AFZ:H3K27ac:H3K4me1:H3K4me3	1
cg16653901	1	3	SCGS		ATAC-seq:DNase-seq:H2AFZ:H3K27ac:H3K36me3:H3K4me1:H3K4me2:H3K4me3:H3K79me2:H3K9ac	1
cg04494906		2	SCGS		DNase-seq:H3K4me1
cg25423334		2	WCGW		ATAC-seq:DNase-seq:H2AFZ:H3K27ac:H3K36me3:H3K4me1:H3K4me2:H3K4me3:H3K9ac	1
cg16575444	1	2	WCGW		ATAC-seq:H3K27ac:H3K36me3:H3K4me1:H3K9ac	1
cg02294420	1	3	WCGW		NA
cg03464378	1	1	SCGW		ATAC-seq:DNase-seq:H3K4me1:H3K4me3
cg25632983	1	3	SCGS		ATAC-seq:DNase-seq:H2AFZ:H3K27ac:H3K36me3:H3K4me1:H3K4me2:H3K4me3:H3K9ac	1
cg08887302		0	SCGW		DNase-seq:H3K27ac:H3K4me1:H3K4me3	1
cg15843572	1	3	SCGW		ATAC-seq:DNase-seq:H3K27ac:H3K36me3:H3K4me1	1
cg22082329	1	1	SCGS		ATAC-seq
cg06869160	1	3	SCGS		ATAC-seq:DNase-seq:H2AFZ:H3K27ac:H3K36me3:H3K4me1:H3K4me2:H3K4me3:H3K9ac	1
cg13706438	1	3	SCGW		H3K27ac
cg06077670	1	0	SCGW		H3K36me3:H3K4me1:H3K79me2
cg21400802	1	1	SCGS		ATAC-seq:DNase-seq:H3K27ac:H3K4me1:H3K4me3	1
cg12670845		3	SCGW		ATAC-seq:DNase-seq:H2AFZ:H3K27ac:H3K36me3:H3K4me1:H3K4me2:H3K4me3:H3K9ac	1
cg03262820	1	2	SCGS		ATAC-seq:DNase-seq:H2AFZ:H3K27ac:H3K36me3:H3K4me1:H3K4me2:H3K4me3:H3K9ac	1
cg20774052		2	WCGW		DNase-seq:H2AFZ:H3K27ac:H3K4me1:H3K4me2:H3K4me3:H3K79me2:H3K9ac	1
cg10902667	1	3	SCGW		H3K27ac:H3K36me3:H3K4me1:H3K4me3:H3K9ac
cg26612794	1	1	SCGS		ATAC-seq:DNase-seq:H3K27ac:H3K4me1:H3K4me3	1
cg01833771	1	1	SCGW		ATAC-seq:DNase-seq:H2AFZ:H3K27ac:H3K36me3:H3K4me1:H3K4me2:H3K4me3:H3K9ac	1
cg16501892	1	2	SCGS		DNase-seq:H3K27ac:H3K36me3			ENSG00000167210.17_P*1/4/4
cg06073471	1	3	WCGW		ATAC-seq:DNase-seq:H2AFZ:H3K27ac:H3K36me3:H3K4me1:H3K4me2:H3K4me3:H3K9ac	1
cg18204186		0	SCGW		NA
cg14520947	1	1	SCGW		H2AFZ:H3K27ac:H3K4me1:H3K4me3
cg18087514	1	0	WCGW	1	ATAC-seq:DNase-seq:H2AFZ:H3K27ac:H3K36me3:H3K4me1:H3K4me2:H3K4me3:H3K9ac	1
cg07040161	1	3	WCGW		H3K27ac:H3K36me3
cg12090880	1	2	SCGW		DNase-seq:H3K27ac:H3K36me3:H3K4me1:H3K4me3	1
cg09368875	1	0	SCGW		H2AFZ:H3K27ac:H3K36me3:H3K4me1:H3K4me2:H3K4me3:H3K79me2:H3K9ac
cg14917601		3	WCGW		ATAC-seq:DNase-seq:H3K27ac
cg07809452	1	3	SCGS		ATAC-seq:DNase-seq:H2AFZ:H3K27ac:H3K36me3:H3K4me1:H3K4me2:H3K4me3:H3K9ac	1
cg25043328		0	WCGW	1	H3K36me3
cg13482485	1	2	SCGW		ATAC-seq:DNase-seq:H2AFZ:H3K27ac:H3K36me3:H3K4me1:H3K4me2:H3K4me3:H3K9ac	1
cg22678136	1	3	SCGS		ATAC-seq:DNase-seq:H3K27ac:H3K36me3:H3K4me1:H3K4me3	1
cg25836301	1	0	SCGS		DNase-seq:H3K27ac:H3K4me1:H3K4me3	1
cg25556445		2	WCGW		H3K27ac:H3K36me3:H3K4me1:H3K4me3
cg26736952		1	SCGW		ATAC-seq:DNase-seq:H2AFZ:H3K27ac:H3K36me3:H3K4me1:H3K4me3	1
cg11835840		1	SCGW		H3K27ac:H3K36me3:H3K4me1
cg17350632	1	0	SCGW		DNase-seq:H3K27ac:H3K36me3:H3K4me1:H3K4me2:H3K4me3:H3K79me2:H3K9ac	1		ENSG00000231389.7_N*2/12/21:ENSG00000223865.11_N*3/19/24
cg10584478	1	3	SCGW		ATAC-seq:DNase-seq:H3K27ac:H3K36me3:H3K4me1:H3K4me3	1
cg16370875	1	3	SCGS		ATAC-seq:DNase-seq:H2AFZ:H3K27ac:H3K36me3:H3K4me1:H3K4me2:H3K4me3:H3K9ac	1
cg22511564		0	SCGW		ATAC-seq:H3K27ac:H3K36me3:H3K4me1	1
cg04773602		0	SCGW		ATAC-seq:DNase-seq:H2AFZ:H3K27ac:H3K36me3:H3K4me1:H3K4me2:H3K4me3:H3K79me2:H3K9ac	1
cg04125246	1	3	SCGS		ATAC-seq:DNase-seq:H2AFZ:H3K27ac:H3K36me3:H3K4me1:H3K4me2:H3K4me3:H3K9ac	1
cg04005938	1	3	SCGS		ATAC-seq:DNase-seq:H3K27ac
cg16162172		3	SCGW		H3K27ac:H3K36me3:H3K4me1:H3K9ac
cg21971104		0	SCGW		DNase-seq:H2AFZ:H3K27ac:H3K4me1:H3K4me2:H3K4me3	1
cg16079347	1	3	SCGW		ATAC-seq:DNase-seq:H2AFZ:H3K27ac:H3K36me3:H3K4me1:H3K4me2:H3K4me3:H3K9ac	1
cg16866179		0	WCGW	1	H2AFZ:H3K27ac:H3K36me3:H3K4me1:H3K4me3:H3K9ac
cg14453251	1	2	SCGW		ATAC-seq:DNase-seq:H2AFZ:H3K27ac:H3K36me3:H3K4me1:H3K4me2:H3K4me3:H3K9ac	1
cg11943671		0	SCGW		H3K27ac:H3K36me3:H3K4me1:H3K79me2
cg05793068		1	SCGW		H3K27ac
cg06692785	1	3	SCGW		DNase-seq:H3K27ac:H3K36me3:H3K4me1:H3K4me3	1
cg03441710	1	0	WCGW	1	NA
cg10369539	1	2	SCGW		H3K27ac:H3K36me3
cg09570573	1	3	SCGW		DNase-seq
cg10580832	1	3	SCGW		ATAC-seq:DNase-seq:H2AFZ:H3K27ac:H3K36me3:H3K4me1:H3K4me2:H3K4me3:H3K9ac	1
cg25649641	1	3	SCGS		ATAC-seq:DNase-seq:H3K27ac:H3K4me1:H3K4me3	1
cg13192809		3	SCGW		DNase-seq:H3K27ac:H3K36me3:H3K4me1	1
cg10546210	1	0	WCGW	1	H3K36me3:H3K4me1
cg17538898	1	2	SCGW		ATAC-seq:DNase-seq:H2AFZ:H3K27ac:H3K36me3:H3K4me1:H3K4me2:H3K4me3:H3K9ac	1
cg09922115	1	2	SCGW		ATAC-seq:DNase-seq:H2AFZ:H3K27ac:H3K36me3:H3K4me1:H3K4me2:H3K4me3:H3K9ac	1
cg17699330	1	0	SCGW		NA
cg07313174		3	SCGS		ATAC-seq:DNase-seq:H2AFZ:H3K4me1:H3K4me2:H3K4me3:H3K9ac	1
cg01030173	1	3	SCGW		ATAC-seq:DNase-seq:H2AFZ:H3K27ac:H3K36me3:H3K4me1:H3K4me2:H3K4me3:H3K79me2:H3K9ac	1
cg13593629		2	SCGW		H3K27ac:H3K36me3:H3K4me1:H3K4me3
cg11687341		1	WCGW		H3K27ac:H3K36me3:H3K4me1:H3K4me3:H3K79me2
cg25013451	1	3	SCGW		H3K36me3:H3K4me3
cg22792432	1	3	SCGW		ATAC-seq:DNase-seq:H2AFZ:H3K27ac:H3K36me3:H3K4me2:H3K4me3:H3K79me2:H3K9ac	1
cg02059952	1	3	SCGW		ATAC-seq:DNase-seq:H3K27ac:H3K36me3
cg18095452		0	WCGW	1	H3K27ac:H3K36me3:H3K4me1
cg12436873		0	SCGW		ATAC-seq:DNase-seq:H2AFZ:H3K27ac:H3K36me3:H3K4me1:H3K4me2:H3K4me3	1
cg15283950	1	3	SCGS		ATAC-seq:DNase-seq:H3K27ac
cg06445928	1	3	SCGS		ATAC-seq:DNase-seq:H2AFZ:H3K27ac:H3K36me3:H3K4me1:H3K4me2:H3K4me3:H3K9ac	1
cg09307314		1	SCGS		H3K27ac:H3K36me3
cg26595643	1	3	SCGW		ATAC-seq:DNase-seq
cg09593080		1	SCGS		H3K4me1:H3K4me3:H3K9ac
cg24137427	1	3	SCGS		ATAC-seq:DNase-seq:H3K27ac:H3K36me3:H3K4me2:H3K4me3:H3K9ac	1
cg24001644	1	3	WCGW		NA
cg25516881	1	1	SCGS		NA
cg19362060	1	1	SCGS		ATAC-seq:DNase-seq:H2AFZ:H3K4me1:H3K4me2
cg16405876	1	0	WCGW	1	ATAC-seq:DNase-seq
cg25863732		1	SCGW		H2AFZ:H3K27ac:H3K36me3:H3K4me1:H3K4me2:H3K4me3
cg00140403	1	3	SCGS		ATAC-seq:DNase-seq:H2AFZ:H3K27ac:H3K36me3:H3K4me1:H3K4me2:H3K4me3:H3K79me2:H3K9ac	1
cg06287865		0	SCGW		NA
cg13401339	1	3	SCGS		DNase-seq:H2AFZ:H3K27ac:H3K4me1:H3K4me2:H3K4me3:H3K9ac	1
cg08353990		3	SCGW		ATAC-seq:DNase-seq:H2AFZ:H3K27ac:H3K36me3:H3K4me1:H3K4me2:H3K4me3:H3K9ac	1
cg02441747	1	3	SCGW		ATAC-seq:DNase-seq:H2AFZ:H3K27ac:H3K36me3:H3K4me1:H3K4me2:H3K4me3:H3K9ac	1
cg18419833		1	SCGW		H3K36me3
cg19079117		0	SCGW		H3K27ac:H3K36me3:H3K4me1
cg17306638	1	3	SCGW		ATAC-seq:DNase-seq:H2AFZ:H3K27ac:H3K36me3:H3K4me1:H3K4me2:H3K4me3:H3K9ac	1
cg17425612		1	SCGS		H3K27ac
cg15168189	1	2	SCGS		ATAC-seq:DNase-seq:H2AFZ:H3K27ac:H3K36me3:H3K4me1:H3K4me2:H3K4me3:H3K9ac	1
cg15316734	1	3	SCGW		ATAC-seq:H3K27ac:H3K36me3:H3K4me1:H3K4me3:H3K9ac	1
cg02310645	1	1	SCGS		H3K27ac:H3K36me3:H3K4me1
cg02614080	1	0	WCGW	1	H3K27ac:H3K36me3:H3K4me1:H3K4me2:H3K4me3:H3K79me2:H3K9ac
cg10744661		3	WCGW		NA
cg00663946	1	0	SCGW		ATAC-seq:DNase-seq:H2AFZ:H3K27ac:H3K4me1:H3K4me2:H3K4me3	1
cg17893426	1	2	SCGW		DNase-seq:H3K27ac
cg19425528	1	3	WCGW		ATAC-seq:DNase-seq:H2AFZ:H3K27ac:H3K36me3:H3K4me2:H3K4me3:H3K9ac	1
cg25682653	1	2	SCGW		ATAC-seq:DNase-seq:H3K27ac:H3K36me3:H3K4me1:H3K4me3:H3K9ac	1
cg09174117		0	SCGW		H3K27ac:H3K36me3
cg10371977		1	WCGW		ATAC-seq:DNase-seq:H3K27ac:H3K36me3:H3K4me1:H3K4me3:H3K79me2	1
cg03046264	1	3	SCGS		ATAC-seq:DNase-seq:H2AFZ:H3K27ac:H3K36me3:H3K4me2:H3K4me3:H3K79me2:H3K9ac	1
cg10978274		1	WCGW		NA
cg15316992		1	SCGW		ATAC-seq:H3K27ac:H3K36me3
cg16317421		3	SCGS		DNase-seq:H2AFZ:H3K27ac:H3K36me3:H3K4me1:H3K4me2:H3K4me3:H3K9ac	1
cg04673328		1	WCGW		H3K27ac:H3K36me3:H3K4me1:H3K4me3
cg01307228		0	WCGW	1	ATAC-seq:H2AFZ:H3K27ac:H3K36me3:H3K4me1:H3K4me2:H3K4me3:H3K9ac	1
cg14159466		0	WCGW	1	ATAC-seq:H3K27ac
cg23988419		0	SCGW		ATAC-seq:H3K27ac
cg03650842	1	0	SCGS		NA
cg23249239	1	3	SCGS		ATAC-seq:DNase-seq:H2AFZ:H3K27ac:H3K36me3:H3K4me1:H3K4me2:H3K4me3:H3K79me2:H3K9ac	1
cg26283879	1	0	WCGW	1	ATAC-seq:DNase-seq:H2AFZ:H3K27ac:H3K36me3:H3K4me1:H3K4me2:H3K4me3:H3K9ac	1
cg05659262	1	3	SCGW		DNase-seq:H3K27ac:H3K4me1:H3K9ac	1		ENSG00000215837.7_N*44/51/63:ENSG00000176945.17_N*28/28/39
cg18366505		1	WCGW		DNase-seq:H2AFZ:H3K27ac:H3K4me1:H3K4me2:H3K4me3:H3K79me2:H3K9ac	1
cg13610072	1	3	SCGW		ATAC-seq:DNase-seq:H2AFZ:H3K27ac:H3K36me3:H3K4me1:H3K4me2:H3K4me3:H3K9ac	1
cg17881985		0	SCGW		NA
cg18175606	1	0	SCGW		H2AFZ:H3K27ac:H3K4me1:H3K4me3
cg12358000	1	3	SCGS		ATAC-seq:DNase-seq:H2AFZ:H3K27ac:H3K36me3:H3K4me1:H3K4me3:H3K9ac	1
cg22599514	1	0	SCGW		DNase-seq:H2AFZ:H3K27ac:H3K36me3:H3K4me1:H3K4me2:H3K4me3:H3K79me2:H3K9ac	1
cg13252613	1	1	SCGS		NA		Sex chromosome
cg04400337	1	3	SCGS		ATAC-seq:DNase-seq:H2AFZ:H3K4me1:H3K4me2:H3K4me3:H3K9ac	1
cg01926972	1	3	SCGW		DNase-seq
cg22872916		1	WCGW		H3K27ac:H3K36me3:H3K4me1:H3K4me3
cg14221729		1	SCGW		DNase-seq:H3K27ac:H3K4me1	1
cg19916794	1	3	SCGS		H3K27ac:H3K36me3:H3K4me1:H3K4me3
cg01987637		1	SCGS		ATAC-seq:DNase-seq:H3K27ac:H3K36me3:H3K4me1:H3K4me3:H3K79me2	1
cg00308914	1	2	SCGW		ATAC-seq:DNase-seq:H2AFZ:H3K27ac:H3K4me1:H3K4me2:H3K4me3:H3K9ac	1
cg26869617	1	3	SCGS		H3K27ac:H3K36me3
cg14237894		3	SCGS		ATAC-seq:DNase-seq:H3K27ac:H3K36me3:H3K4me1:H3K4me3:H3K9ac	1
cg03130149	1	3	WCGW		ATAC-seq:DNase-seq:H3K27ac:H3K36me3:H3K4me1:H3K4me3:H3K9ac	1
cg05286665		1	WCGW		ATAC-seq:DNase-seq:H2AFZ:H3K27ac:H3K36me3:H3K4me1:H3K4me3:H3K9ac	1
cg21059665	1	3	SCGS		DNase-seq:H3K27ac:H3K36me3
cg08355316	1	3	SCGS		ATAC-seq:DNase-seq:H3K27ac:H3K36me3:H3K4me1:H3K4me3:H3K9ac	1
cg22651048	1	2	WCGW		ATAC-seq:H3K27ac:H3K36me3:H3K4me1:H3K4me3:H3K79me2	1
cg17928467		0	SCGW		NA
cg10782297	1	3	SCGS		ATAC-seq:DNase-seq:H2AFZ:H3K27ac:H3K36me3:H3K4me2:H3K4me3:H3K79me2:H3K9ac	1
cg04677123	1	0	SCGW		ATAC-seq:DNase-seq:H3K27ac:H3K4me1:H3K4me3	1
cg23102195	1	3	SCGW		H3K36me3
cg06611075	1	3	SCGW		ATAC-seq:DNase-seq:H2AFZ:H3K27ac:H3K36me3:H3K4me1:H3K4me2:H3K4me3:H3K79me2:H3K9ac	1
cg17383678		0	WCGW	1	NA
cg19586352	1	0	SCGS		H3K36me3
cg19201719	1	3	SCGW		ATAC-seq:DNase-seq:H2AFZ:H3K27ac:H3K36me3:H3K4me1:H3K4me2:H3K4me3:H3K9ac	1
cg22804859		3	WCGW		ATAC-seq:DNase-seq:H2AFZ:H3K27ac:H3K36me3:H3K4me1:H3K4me2:H3K4me3:H3K9ac	1
cg12427615		1	WCGW		H2AFZ:H3K4me1
cg08874372		3	SCGW		ATAC-seq:DNase-seq:H3K27ac:H3K36me3:H3K4me1:H3K4me3:H3K9ac	1
cg06564875	1	0	SCGS		NA
cg03303766	1	3	SCGW		DNase-seq
cg12726120	1	1	WCGW		ATAC-seq:DNase-seq:H2AFZ:H3K27ac:H3K36me3:H3K4me1:H3K4me2:H3K4me3:H3K9ac	1
cg15723222	1	2	SCGS		ATAC-seq:DNase-seq:H2AFZ:H3K27ac:H3K4me1:H3K4me3:H3K9ac	1
cg17271145	1	0	WCGW	1	ATAC-seq:DNase-seq:H2AFZ:H3K27ac:H3K36me3:H3K4me1:H3K4me2:H3K4me3:H3K9ac	1
cg21206339		0	SCGW		H3K27ac:H3K36me3:H3K4me1
cg17258702		0	SCGW		H2AFZ:H3K27ac:H3K36me3:H3K4me1
cg02558607		0	SCGW		H3K27ac:H3K36me3:H3K4me1:H3K4me3:H3K79me2
cg00103685	1	2	SCGS		ATAC-seq:DNase-seq:H2AFZ:H3K27ac:H3K4me1:H3K4me2:H3K4me3:H3K9ac	1
cg16320255		1	SCGS		NA
cg01390591	1	3	SCGS		ATAC-seq:DNase-seq:H2AFZ:H3K27ac:H3K36me3:H3K4me2:H3K4me3:H3K9ac	1
cg00198994	1	1	WCGW		DNase-seq:H3K36me3:H3K4me1
cg13328862		0	WCGW	1	ATAC-seq:DNase-seq:H3K36me3
cg00206063	1	3	SCGW		ATAC-seq:DNase-seq:H2AFZ:H3K27ac:H3K36me3:H3K4me1:H3K4me3:H3K9ac	1
cg04261066	1	3	WCGW		ATAC-seq:DNase-seq:H2AFZ:H3K27ac:H3K36me3:H3K4me1:H3K4me2:H3K4me3:H3K9ac	1
cg09324457		2	SCGW		DNase-seq:H2AFZ:H3K27ac:H3K36me3:H3K4me1:H3K4me2:H3K4me3:H3K79me2:H3K9ac	1
cg00323069		1	SCGW		ATAC-seq:DNase-seq:H2AFZ:H3K27ac:H3K36me3:H3K4me1:H3K4me2:H3K4me3:H3K9ac	1
cg13992114		1	SCGW		H3K36me3:H3K4me1
cg06433369		0	SCGW		NA
cg19622348	1	3	SCGW		ATAC-seq:DNase-seq:H2AFZ:H3K27ac:H3K36me3:H3K4me1:H3K4me2:H3K4me3:H3K79me2:H3K9ac	1
cg11379888	1	3	SCGS		ATAC-seq:DNase-seq:H2AFZ:H3K27ac:H3K36me3:H3K4me1:H3K4me2:H3K4me3:H3K79me2:H3K9ac	1
cg00918917	1	3	SCGW		ATAC-seq:DNase-seq:H2AFZ:H3K27ac:H3K36me3:H3K4me1:H3K4me2:H3K4me3:H3K9ac	1
cg19767562	1	3	SCGW		ATAC-seq:DNase-seq:H2AFZ:H3K27ac:H3K36me3:H3K4me1:H3K4me2:H3K4me3:H3K9ac	1
cg03832191	1	3	SCGS		DNase-seq:H3K4me3
cg11135612	1	3	SCGS		DNase-seq
cg07258852	1	1	WCGW		ATAC-seq:DNase-seq:H2AFZ:H3K27ac:H3K36me3:H3K4me1:H3K4me2:H3K4me3:H3K79me2:H3K9ac	1
cg20798252		2	WCGW		ATAC-seq:H2AFZ:H3K27ac:H3K36me3:H3K4me1:H3K4me2:H3K4me3:H3K9ac	1
cg03344806	1	1	SCGW		DNase-seq
cg19575351		3	SCGS		ATAC-seq:DNase-seq:H2AFZ:H3K36me3:H3K4me1:H3K4me2:H3K4me3:H3K9ac	1
cg00454592	1	0	SCGW		H2AFZ:H3K27ac:H3K4me1:H3K4me3
cg22734028	1	0	SCGW		H3K27ac:H3K36me3:H3K4me1:H3K4me3
cg10092265	1	3	SCGW		ATAC-seq:DNase-seq:H3K4me3			ENSG00000169992.10_N*4/9/10
cg26353859	1	0	WCGW	1	H3K27ac:H3K36me3:H3K4me1:H3K79me2
cg16792202	1	3	WCGW		ATAC-seq:DNase-seq:H2AFZ:H3K27ac:H3K36me3:H3K4me1:H3K4me2:H3K4me3:H3K9ac	1
cg08253842		0	SCGW		ATAC-seq:DNase-seq:H3K36me3:H3K79me2:H3K9ac
cg15493853	1	1	SCGS		ATAC-seq:DNase-seq:H2AFZ:H3K27ac:H3K36me3:H3K4me1:H3K4me2:H3K4me3:H3K9ac	1
cg20658798	1	2	SCGW		DNase-seq:H3K4me3
cg11540997	1	0	SCGW		H3K27ac:H3K36me3:H3K4me1:H3K4me3
cg08740284		3	SCGW		ATAC-seq:DNase-seq:H2AFZ:H3K27ac:H3K36me3:H3K4me1:H3K4me2:H3K4me3:H3K9ac	1
cg03199285		0	WCGW	1	NA
cg17293468		0	SCGW		NA
cg06836528		1	SCGS		H3K27ac
cg17178919	1	3	SCGS		ATAC-seq:H2AFZ:H3K27ac:H3K36me3:H3K4me1:H3K4me2:H3K4me3:H3K9ac	1
cg20227326	1	0	WCGW	1	ATAC-seq:H3K27ac:H3K36me3:H3K4me1	1
cg17250537	1	2	SCGS		DNase-seq:H3K27ac:H3K36me3:H3K4me1:H3K4me3	1		ENSG00000261150.2_N*5/6/8
cg08839323		0	SCGW		DNase-seq:H3K27ac:H3K36me3:H3K4me1:H3K4me2:H3K4me3:H3K79me2:H3K9ac	1
cg14060113	1	3	SCGS		DNase-seq:H3K27ac:H3K36me3:H3K4me3:H3K9ac	1
cg11183935	1	2	SCGW		ATAC-seq:DNase-seq:H3K27ac:H3K36me3:H3K4me1:H3K4me2:H3K4me3:H3K9ac	1
cg07005180	1	3	WCGW		H3K27ac:H3K36me3:H3K4me1:H3K4me3
cg16267011		1	SCGS		H3K9ac
cg17366544	1	0	SCGW		DNase-seq:H3K27ac:H3K36me3:H3K4me1:H3K4me3	1
cg16015102		0	SCGW		H3K27ac:H3K4me1
cg26759943		1	SCGW		H3K27ac:H3K36me3:H3K4me1:H3K4me2:H3K4me3:H3K79me2:H3K9ac
cg19060550	1	1	WCGW		DNase-seq:H3K27ac:H3K36me3:H3K4me1:H3K4me2:H3K4me3:H3K9ac	1
cg16859629		0	SCGW		ATAC-seq:H2AFZ:H3K4me1:H3K4me3
cg00739112		3	WCGW		ATAC-seq:DNase-seq:H2AFZ:H3K27ac:H3K36me3:H3K4me1:H3K4me2:H3K4me3:H3K9ac	1
cg06925704		0	WCGW	1	DNase-seq:H2AFZ:H3K27ac:H3K36me3:H3K4me1:H3K4me2:H3K4me3:H3K79me2:H3K9ac	1
cg00940380	1	3	SCGS		ATAC-seq:DNase-seq:H3K27ac:H3K36me3:H3K4me1	1
cg09066298		1	SCGW		ATAC-seq:DNase-seq:H3K27ac:H3K36me3:H3K4me1:H3K4me3:H3K79me2:H3K9ac	1
cg15387480		0	SCGW		ATAC-seq:H2AFZ:H3K27ac:H3K4me1:H3K4me2:H3K4me3	1
cg05869007	1	3	SCGW		ATAC-seq:DNase-seq:H2AFZ:H3K27ac:H3K36me3:H3K4me2:H3K4me3:H3K79me2:H3K9ac	1
cg25989749	1	2	SCGS		DNase-seq:H3K27ac:H3K36me3:H3K4me1:H3K4me3:H3K9ac	1
cg13500720	1	2	SCGW		ATAC-seq:H3K27ac:H3K36me3:H3K4me1:H3K4me3	1
cg08636169	1	3	SCGS		ATAC-seq:DNase-seq:H2AFZ:H3K27ac:H3K36me3:H3K4me2:H3K4me3:H3K9ac	1
cg20962000		3	SCGS		ATAC-seq:DNase-seq:H2AFZ:H3K27ac:H3K36me3:H3K4me2:H3K4me3:H3K9ac	1
cg00375327		0	SCGW		ATAC-seq:H3K4me1
cg10393410		0	SCGW		DNase-seq:H3K27ac:H3K79me2
cg25246745	1	3	SCGW		ATAC-seq:DNase-seq:H2AFZ:H3K27ac:H3K36me3:H3K4me1:H3K4me2:H3K4me3:H3K9ac	1
cg05911461		0	SCGW		H3K27ac:H3K36me3:H3K4me1:H3K4me3
cg07327630		0	WCGW	1	H3K27ac:H3K36me3:H3K4me1
cg01739167	1	2	SCGS		ATAC-seq:DNase-seq:H2AFZ:H3K27ac:H3K36me3:H3K4me1:H3K4me2:H3K4me3:H3K9ac	1
cg22777764		0	WCGW	1	H2AFZ
cg17590657	1	0	SCGW		H3K27ac:H3K36me3:H3K4me1:H3K4me3			ENSG00000228078.1_P*84/106/190:ENSG00000206503.13_N*3/167/298:ENSG00000231074.8_P*103/128/210:ENSG00000204644.9_P*72/218/461:ENSG00000239257.1_P*116/161/291:ENSG00000176998.4_N*73/106/205:ENSG00000230795.3_N*18/231/435:ENSG00000204610.13_P*68/169/326:ENSG00000204642.14_P*52/87/212:ENSG00000206341.7_N*83/98/168:ENSG00000204625.10_N*39/40/76:ENSG00000227262.3_P*45/92/161:ENSG00000227766.1_N*7/11/13
cg18631996	1	3	SCGS		ATAC-seq:H3K27ac:H3K4me1:H3K4me2:H3K4me3:H3K9ac	1
cg11272332	1	3	SCGS		NA
cg03142551		0	WCGW	1	DNase-seq
cg11879722	1	3	SCGW		ATAC-seq:DNase-seq:H2AFZ:H3K27ac:H3K36me3:H3K4me1:H3K4me2:H3K4me3:H3K9ac	1
cg06669598	1	1	SCGW		ATAC-seq:DNase-seq:H3K27ac:H3K36me3:H3K4me1:H3K4me3:H3K79me2	1
cg00902933		0	SCGS		NA
cg07877113		1	SCGW		H3K27ac:H3K36me3
cg23171573	1	3	SCGW		ATAC-seq:DNase-seq:H2AFZ:H3K27ac:H3K36me3:H3K4me1:H3K4me2:H3K4me3:H3K9ac	1
cg13686214		1	SCGW		NA
cg05492805		0	SCGW		H3K27ac:H3K36me3:H3K4me1:H3K4me3
cg01561807	1	3	SCGS		ATAC-seq:DNase-seq:H3K27ac:H3K4me1	1
cg07538239	1	3	SCGW		ATAC-seq
cg01752331		1	SCGW		NA
cg05899824		0	SCGW		NA
cg05869757		1	SCGS		NA
cg14593550	1	3	SCGS		ATAC-seq:DNase-seq:H2AFZ:H3K27ac:H3K36me3:H3K4me1:H3K4me2:H3K4me3:H3K9ac	1		ENSG00000111671.9_P*2/9/17:ENSG00000010626.15_P*2/7/16
cg13411383		0	SCGW		ATAC-seq:DNase-seq:H3K27ac:H3K36me3:H3K4me1	1
cg24207248	1	3	SCGS		ATAC-seq:DNase-seq:H2AFZ:H3K27ac:H3K36me3:H3K4me2:H3K4me3:H3K9ac	1
cg26648917		3	SCGS		ATAC-seq:DNase-seq:H2AFZ:H3K27ac:H3K36me3:H3K4me1:H3K4me3:H3K9ac	1
cg04732580		1	SCGW		DNase-seq:H3K27ac:H3K36me3:H3K4me1	1
cg25304359		0	SCGW		ATAC-seq:DNase-seq:H2AFZ:H3K27ac:H3K36me3:H3K4me1:H3K4me3	1
cg00638797	1	0	WCGW	1	DNase-seq:H3K27ac:H3K36me3:H3K4me1:H3K4me2	1
cg04518183		2	SCGW		ATAC-seq
cg03973622	1	3	WCGW		ATAC-seq:DNase-seq:H2AFZ:H3K27ac:H3K36me3:H3K4me1:H3K4me2:H3K4me3:H3K79me2:H3K9ac	1
cg02248514	1	1	SCGW		H2AFZ:H3K4me1
cg18848222	1	3	SCGW		DNase-seq:H2AFZ:H3K9ac
cg23595564		1	WCGW		DNase-seq:H2AFZ:H3K27ac:H3K4me1	1
cg17575314	1	3	SCGS		H3K27ac:H3K36me3:H3K9ac
cg19835227		0	SCGS		H3K27ac
cg13013381	1	3	SCGS		DNase-seq:H2AFZ:H3K27ac:H3K36me3:H3K4me1:H3K4me2:H3K4me3:H3K9ac	1
cg14274357	1	3	SCGS		DNase-seq:H3K27ac:H3K36me3:H3K4me1	1
cg12161122	1	3	SCGS		ATAC-seq:DNase-seq:H3K4me1:H3K4me3
cg13867630	1	1	SCGW		H3K27ac:H3K4me1:H3K4me3
cg26567688	1	1	WCGW		ATAC-seq:DNase-seq:H3K27ac:H3K36me3:H3K4me1:H3K4me3:H3K79me2	1
cg11244180	1	3	SCGW		ATAC-seq:DNase-seq:H3K4me3
cg16350126	1	0	SCGS		H3K27ac:H3K36me3:H3K4me1:H3K4me3:H3K79me2
cg20970111	1	3	SCGS		ATAC-seq:DNase-seq:H3K27ac:H3K4me1:H3K4me3	1
cg00961015		0	SCGW		H3K27ac:H3K4me1:H3K4me3
cg25867694	1	3	SCGS		ATAC-seq:DNase-seq:H3K27ac:H3K36me3:H3K4me1:H3K4me2:H3K4me3:H3K9ac	1
cg21240847	1	1	SCGW		H3K27ac:H3K36me3
cg03707749	1	0	SCGW		NA
cg23456595	1	2	SCGW		ATAC-seq:DNase-seq:H3K27ac:H3K36me3:H3K4me1:H3K4me2:H3K4me3:H3K79me2:H3K9ac	1
cg26087171		1	WCGW		H2AFZ
cg10496184		3	SCGW		ATAC-seq:H2AFZ:H3K4me3
cg25054294	1	1	WCGW		ATAC-seq:H3K27ac:H3K4me1	1
cg10889133		1	SCGS		H3K27ac:H3K36me3:H3K4me1:H3K4me3:H3K9ac
cg21045636	1	3	SCGW		DNase-seq:H3K27ac:H3K36me3:H3K4me1:H3K4me3	1
cg20772438		0	SCGW		ATAC-seq:H3K27ac
cg26075794		0	SCGW		H3K27ac:H3K36me3:H3K4me1:H3K4me3
cg16957224	1	0	SCGS		H3K4me3
cg05179394		0	SCGS		H3K27ac:H3K36me3
cg00803447		2	SCGW		ATAC-seq:DNase-seq:H2AFZ:H3K27ac:H3K36me3:H3K4me1:H3K4me2:H3K4me3:H3K9ac	1
cg17517002	1	3	SCGS		ATAC-seq:DNase-seq:H3K27ac:H3K36me3:H3K4me1:H3K4me3:H3K9ac	1
cg14756202	1	3	SCGS		DNase-seq:H3K27ac:H3K36me3:H3K4me1:H3K4me3	1
cg05522408		0	SCGW		ATAC-seq:DNase-seq:H3K27ac:H3K36me3:H3K4me1:H3K4me3	1
cg27598532		3	SCGW		ATAC-seq:DNase-seq:H2AFZ:H3K27ac:H3K36me3:H3K4me1:H3K4me2:H3K4me3:H3K9ac	1
cg08449574		0	WCGW	1	ATAC-seq:DNase-seq:H2AFZ:H3K27ac:H3K36me3:H3K4me1:H3K4me3	1
cg09893350		0	WCGW	1	H3K27ac:H3K36me3:H3K4me1
cg18347630	1	2	SCGS		DNase-seq:H2AFZ:H3K27ac:H3K36me3:H3K4me1:H3K4me2:H3K4me3:H3K9ac	1
cg06826671	1	0	SCGS		H3K27ac:H3K4me1:H3K4me3
cg00785312		0	SCGW		ATAC-seq:DNase-seq:H2AFZ:H3K27ac:H3K36me3:H3K4me1:H3K4me3	1
cg19988770	1	3	SCGS		ATAC-seq:H2AFZ:H3K27ac:H3K36me3:H3K4me1:H3K4me2:H3K4me3:H3K79me2:H3K9ac	1
cg26754728		2	SCGW		DNase-seq:H3K27ac:H3K4me3	1
cg01944968		0	SCGW		DNase-seq:H3K27ac:H3K36me3:H3K4me1:H3K4me3	1
cg15569947		1	SCGW		H3K4me1
cg18063878		1	SCGS		DNase-seq:H3K27ac:H3K36me3:H3K4me1:H3K4me2:H3K4me3:H3K9ac	1
cg05537796	1	1	WCGW		DNase-seq
cg00257775	1	0	SCGS		ATAC-seq:H3K27ac:H3K4me1:H3K4me2:H3K4me3	1
cg17477442	1	3	SCGW		H3K36me3:H3K4me3
cg17267523		1	SCGS		H3K27ac
cg09007841	1	3	WCGW		ATAC-seq:DNase-seq:H3K27ac:H3K36me3
cg10667970	1	1	SCGW		ATAC-seq:H2AFZ:H3K27ac:H3K36me3:H3K4me1:H3K4me2:H3K4me3:H3K9ac	1
cg20885657		3	SCGS		ATAC-seq:DNase-seq:H2AFZ:H3K27ac:H3K36me3:H3K4me1:H3K4me2:H3K4me3:H3K9ac	1
cg04281470		2	SCGW		H3K36me3
cg27422467	1	1	SCGW		DNase-seq:H3K27ac:H3K36me3
cg24861444	1	3	SCGS		ATAC-seq:DNase-seq:H3K36me3:H3K4me1:H3K79me2:H3K9ac
cg24482496	1	3	WCGW		ATAC-seq:H2AFZ:H3K27ac:H3K4me1:H3K4me2:H3K4me3:H3K79me2:H3K9ac	1
cg00280120		0	SCGW		ATAC-seq
cg08020552		0	WCGW	1	H3K27ac:H3K36me3
cg06191669	1	0	SCGS		ATAC-seq:DNase-seq:H2AFZ:H3K27ac:H3K36me3:H3K4me1:H3K4me3:H3K9ac	1
cg23838591		0	SCGW		H2AFZ:H3K27ac:H3K4me1
cg12628879	1	1	WCGW		ATAC-seq:DNase-seq
cg05745622	1	2	WCGW		H3K27ac:H3K4me1:H3K4me2:H3K79me2
cg11678776		2	WCGW		ATAC-seq:H3K27ac:H3K4me1	1
cg17074573	1	3	SCGW		H3K27ac:H3K4me1
cg03923676	1	1	SCGW		ATAC-seq:DNase-seq:H3K27ac:H3K4me1:H3K4me2:H3K4me3:H3K79me2:H3K9ac	1
cg01963754	1	3	SCGW		DNase-seq:H3K27ac:H3K36me3:H3K4me1:H3K4me3	1
cg14648916	1	3	SCGS		ATAC-seq:H3K4me1:H3K4me2:H3K4me3
cg18404335	1	3	SCGW		H3K27ac:H3K36me3
cg26531432		0	SCGS		ATAC-seq:DNase-seq:H2AFZ:H3K27ac:H3K36me3:H3K4me1:H3K4me2:H3K4me3:H3K9ac	1
cg03530683		3	SCGW		DNase-seq:H3K27ac:H3K36me3:H3K4me3	1
cg19761637	1	0	SCGW		H3K27ac:H3K4me1:H3K4me3
cg08849558	1	0	WCGW	1	H3K79me2
cg14839808	1	3	SCGS		ATAC-seq:DNase-seq:H2AFZ:H3K27ac:H3K36me3:H3K4me1:H3K4me2:H3K4me3:H3K79me2:H3K9ac	1
cg24258881	1	0	SCGW		NA
cg26975787	1	2	SCGS		H3K4me1
cg12997890		0	SCGW		DNase-seq:H3K27ac:H3K36me3:H3K4me1:H3K4me3:H3K9ac	1
cg06914725	1	3	SCGS		H3K36me3:H3K4me1
cg00177456	1	0	SCGW		NA
cg00565090	1	1	SCGS		ATAC-seq:DNase-seq:H3K27ac:H3K36me3
cg27255262		1	SCGS		H2AFZ
cg05577985		2	SCGS		ATAC-seq:DNase-seq:H2AFZ:H3K27ac:H3K36me3:H3K4me1:H3K4me2:H3K4me3:H3K9ac	1
cg04935522	1	0	SCGS		H3K36me3:H3K4me1:H3K4me2:H3K4me3
cg03900856		1	SCGW		H3K27ac:H3K4me1
cg12384923		0	WCGW	1	H3K27ac:H3K4me1:H3K4me3:H3K79me2
cg18330082	1	1	WCGW		ATAC-seq:DNase-seq:H3K27ac
cg13097056		2	SCGW		H3K27ac:H3K36me3:H3K4me1
cg14316278		1	SCGS		ATAC-seq:DNase-seq:H3K27ac:H3K36me3:H3K4me1:H3K4me3	1
cg18229710	1	0	SCGW		DNase-seq:H3K27ac:H3K36me3:H3K4me1:H3K4me2:H3K4me3:H3K79me2	1
cg09002092	1	2	SCGS		DNase-seq:H3K27ac:H3K36me3:H3K4me1	1
cg10000424	1	3	SCGS		ATAC-seq:DNase-seq:H3K27ac:H3K36me3:H3K4me3:H3K9ac	1
cg04224968	1	3	SCGS		ATAC-seq:DNase-seq:H3K27ac:H3K36me3:H3K4me3	1
cg23738708	1	0	WCGW	1	H3K27ac:H3K36me3:H3K4me1:H3K4me3
cg00027808		3	SCGS		ATAC-seq:DNase-seq:H2AFZ:H3K27ac:H3K36me3:H3K4me1:H3K4me2:H3K4me3:H3K9ac	1
cg15203777	1	0	WCGW	1	H3K36me3:H3K4me1:H3K4me3
cg00485707	1	2	SCGS		DNase-seq:H3K27ac:H3K36me3:H3K4me1:H3K4me3:H3K9ac	1
cg01793368	1	2	SCGW		H3K27ac:H3K36me3:H3K4me1:H3K4me3:H3K9ac
cg23247343		0	SCGS		ATAC-seq:DNase-seq:H3K27ac
cg00879790	1	0	SCGS		ATAC-seq:DNase-seq:H2AFZ:H3K27ac:H3K4me1:H3K4me3:H3K9ac	1
cg15427886	1	3	SCGW		ATAC-seq:DNase-seq
cg18768136		0	WCGW	1	ATAC-seq:DNase-seq:H3K27ac:H3K36me3:H3K4me1:H3K4me3:H3K9ac	1
cg15631323	1	3	SCGS		ATAC-seq:DNase-seq:H2AFZ:H3K27ac:H3K4me1:H3K4me2:H3K4me3:H3K9ac	1
cg10629121		0	SCGW		DNase-seq
cg08217163	1	3	SCGW		DNase-seq
cg08695314		3	WCGW		ATAC-seq:H3K27ac:H3K36me3:H3K4me1:H3K4me3	1
cg03998598	1	2	SCGS		DNase-seq:H3K27ac:H3K36me3:H3K4me1:H3K4me3:H3K79me2:H3K9ac	1
cg13496421		0	WCGW	1	NA
cg04508870	1	3	SCGW		ATAC-seq:H3K4me1
cg18590565	1	0	SCGW		DNase-seq:H3K27ac:H3K36me3:H3K4me1:H3K4me2:H3K4me3:H3K9ac	1
cg04921023		2	SCGS		DNase-seq:H3K36me3
cg25706898	1	0	SCGS		H3K27ac:H3K36me3:H3K4me1
cg23359897		3	SCGW		DNase-seq:H3K27ac:H3K4me1:H3K4me3	1
cg19779486		1	SCGS		H3K4me1
cg17971531	1	3	SCGS		ATAC-seq:DNase-seq:H2AFZ:H3K36me3:H3K4me1:H3K4me2:H3K4me3:H3K9ac	1
cg17607187		3	SCGS		ATAC-seq:DNase-seq:H2AFZ:H3K27ac:H3K36me3:H3K4me1:H3K4me2:H3K4me3:H3K9ac	1
cg15003695	1	3	SCGS		ATAC-seq:DNase-seq:H2AFZ:H3K27ac:H3K36me3:H3K4me2:H3K4me3:H3K79me2:H3K9ac	1
cg23915314	1	3	SCGW		ATAC-seq:DNase-seq:H2AFZ:H3K27ac:H3K36me3:H3K4me1:H3K4me2:H3K4me3:H3K9ac	1
cg03424826	1	3	SCGS		ATAC-seq:DNase-seq:H2AFZ:H3K27ac:H3K36me3:H3K4me1:H3K4me3:H3K9ac	1
cg22253553		0	SCGW		DNase-seq:H2AFZ:H3K27ac:H3K36me3:H3K4me1:H3K4me2:H3K4me3:H3K79me2:H3K9ac	1
cg17701159	1	0	SCGW		DNase-seq:H3K27ac:H3K4me1	1
cg16550588		1	SCGW		ATAC-seq:DNase-seq:H3K27ac
cg11633264	1	0	WCGW	1	ATAC-seq:H2AFZ:H3K27ac:H3K36me3:H3K4me1:H3K9ac	1		ENSG00000120963.12_N*1/1/1
cg05379541	1	1	SCGW		DNase-seq:H3K27ac:H3K4me1:H3K4me3	1
cg18476517	1	0	SCGW		ATAC-seq:H3K27ac:H3K36me3:H3K4me1:H3K4me2	1
cg22543173		1	SCGW		ATAC-seq:DNase-seq:H3K27ac:H3K4me1	1
cg24298696	1	3	SCGS		H3K27ac:H3K4me1:H3K4me3
cg09258022	1	3	SCGW		DNase-seq:H3K27ac:H3K36me3:H3K4me1:H3K4me3	1
cg13692459		1	SCGW		NA
cg15692032	1	3	SCGW		ATAC-seq:H2AFZ:H3K27ac:H3K36me3:H3K4me1:H3K4me2:H3K4me3:H3K9ac	1
cg17180012	1	3	SCGW		ATAC-seq:DNase-seq:H2AFZ:H3K27ac:H3K36me3:H3K4me1:H3K4me2:H3K4me3:H3K79me2:H3K9ac	1
cg09090197		3	SCGW		ATAC-seq:DNase-seq:H2AFZ:H3K27ac:H3K36me3:H3K4me1:H3K4me2:H3K4me3:H3K79me2:H3K9ac	1
cg07806792		0	SCGW		H3K27ac:H3K36me3:H3K4me1
cg05937496	1	3	SCGW		ATAC-seq:DNase-seq:H2AFZ:H3K27ac:H3K36me3:H3K4me1:H3K4me2:H3K4me3:H3K9ac	1
cg24467190	1	1	SCGW		DNase-seq:H3K27ac:H3K36me3:H3K4me1:H3K4me3:H3K9ac	1
cg05977990	1	3	SCGS		ATAC-seq:DNase-seq:H2AFZ:H3K27ac:H3K36me3:H3K4me1:H3K4me2:H3K4me3:H3K9ac	1
cg19598975		0	SCGW		ATAC-seq:DNase-seq:H3K27ac:H3K36me3:H3K4me1:H3K4me3:H3K9ac	1
cg26683252	1	2	WCGW		NA
cg03393802	1	0	SCGW		ATAC-seq:DNase-seq:H3K27ac:H3K36me3:H3K4me1:H3K4me3	1
cg01783113		1	SCGW		ATAC-seq:DNase-seq
cg09012858	1	3	SCGS		ATAC-seq:DNase-seq:H2AFZ:H3K27ac:H3K36me3:H3K4me1:H3K4me2:H3K4me3:H3K9ac	1
cg04790169	1	3	SCGW		DNase-seq:H3K27ac
cg25882580		1	SCGW		H3K36me3:H3K4me3
cg19275050	1	3	WCGW		ATAC-seq:DNase-seq:H2AFZ:H3K4me1:H3K4me2:H3K4me3
cg22026323		0	SCGW		NA
cg05825703		1	SCGW		ATAC-seq:DNase-seq:H3K27ac:H3K4me1:H3K4me2:H3K4me3	1
cg12841923		1	WCGW		NA
cg22551706		1	SCGS		ATAC-seq:DNase-seq
cg21060085	1	0	WCGW	1	ATAC-seq:DNase-seq:H2AFZ:H3K27ac:H3K4me1:H3K4me2:H3K4me3	1
cg26583560	1	3	SCGS		NA
cg08135414		1	WCGW		NA
cg27413508	1	1	SCGS		ATAC-seq:DNase-seq:H3K4me3:H3K9ac	1
cg08745197	1	3	WCGW		H2AFZ:H3K27ac:H3K4me1:H3K4me2:H3K4me3:H3K9ac
cg17969341		2	SCGS		ATAC-seq:DNase-seq:H2AFZ:H3K27ac:H3K4me1:H3K4me2:H3K4me3:H3K9ac	1
cg25405606		1	SCGW		DNase-seq
cg03393095		2	WCGW		NA
cg12726110	1	3	SCGW		ATAC-seq:DNase-seq:H2AFZ:H3K4me1:H3K4me2:H3K4me3:H3K9ac	1
cg24902292		2	SCGW		DNase-seq:H3K27ac:H3K36me3:H3K4me1	1
cg22271212	1	2	SCGS		ATAC-seq:DNase-seq:H2AFZ:H3K27ac:H3K36me3:H3K4me1:H3K4me2:H3K4me3:H3K9ac	1
cg07960942		3	SCGS		NA
cg20975733	1	0	SCGS		ATAC-seq:DNase-seq:H2AFZ:H3K27ac:H3K36me3:H3K4me1:H3K4me3	1
cg09879526	1	3	SCGS		ATAC-seq:H3K27ac:H3K36me3:H3K4me3	1
cg09558961	1	3	WCGW		ATAC-seq:DNase-seq:H2AFZ:H3K27ac:H3K36me3:H3K4me1:H3K4me2:H3K4me3:H3K9ac	1
cg14016587	1	3	SCGS		ATAC-seq:DNase-seq:H3K27ac:H3K36me3:H3K4me1:H3K4me3:H3K9ac	1
cg20461566		0	SCGW		H3K27ac:H3K36me3:H3K4me1:H3K79me2
cg08349033		1	WCGW		NA
cg11878677		2	SCGW		ATAC-seq:DNase-seq:H3K27ac:H3K36me3
cg05481217	1	3	SCGW		DNase-seq:H3K27ac:H3K36me3:H3K4me1	1
cg07032359	1	1	WCGW		ATAC-seq:DNase-seq:H2AFZ:H3K27ac:H3K4me1:H3K4me2:H3K4me3:H3K9ac	1
cg11058691		0	SCGS		NA
cg01430527		1	SCGW		NA
cg09517554	1	2	SCGW		ATAC-seq:H3K27ac
cg01935976	1	0	WCGW	1	ATAC-seq:H3K9ac			ENSG00000148411.8_P*1/1/8
cg14495377		1	WCGW		NA
cg22582774		3	SCGS		ATAC-seq:DNase-seq:H2AFZ:H3K27ac:H3K36me3:H3K4me1:H3K4me2:H3K4me3:H3K9ac	1
cg17215934		2	SCGS		NA
cg00498786		0	SCGS		H3K27ac:H3K36me3:H3K4me1:H3K4me3:H3K9ac
cg24859316	1	3	SCGW		DNase-seq:H2AFZ:H3K27ac:H3K36me3:H3K4me1:H3K4me2:H3K4me3:H3K9ac	1
cg11052068	1	1	SCGS		ATAC-seq:DNase-seq:H2AFZ:H3K27ac:H3K36me3:H3K4me1:H3K4me2:H3K4me3:H3K79me2:H3K9ac	1
cg23093066		3	SCGS		DNase-seq
cg09172973	1	3	WCGW		DNase-seq:H3K27ac:H3K36me3:H3K4me1:H3K79me2	1
cg25881328	1	3	SCGW		NA
cg14025953		3	SCGW		DNase-seq:H3K27ac:H3K36me3
cg09891302		0	WCGW	1	H3K36me3
cg19383853	1	0	WCGW	1	DNase-seq:H3K27ac:H3K36me3:H3K4me1:H3K4me3:H3K79me2	1		ENSG00000152117.17_P*12/12/13
cg24727437	1	0	SCGW		H3K27ac:H3K36me3:H3K4me1
cg04336181		0	WCGW	1	ATAC-seq:DNase-seq:H3K27ac:H3K36me3:H3K4me1	1
cg11216396		3	SCGW		ATAC-seq
cg01603043		1	SCGW		H2AFZ
cg02523640	1	3	SCGW		ATAC-seq:DNase-seq:H3K4me3
cg12232778	1	3	SCGS		ATAC-seq:DNase-seq:H2AFZ:H3K27ac:H3K36me3:H3K4me1:H3K4me2:H3K4me3:H3K9ac	1
cg17646418	1	3	WCGW		H3K36me3
cg05462446	1	1	WCGW		NA
cg03045764	1	0	SCGS		ATAC-seq:H3K27ac:H3K36me3
cg06133912		1	SCGW		H3K27ac
cg15001714	1	3	WCGW		DNase-seq:H3K4me3:H3K9ac	1
cg26601431	1	3	SCGW		DNase-seq:H3K27ac:H3K36me3:H3K4me1:H3K4me3:H3K9ac	1
cg10563643	1	1	SCGW		NA
cg05380830		0	WCGW	1	H3K27ac:H3K36me3:H3K4me3
cg13977597	1	1	SCGS		H3K4me1:H3K4me2:H3K4me3
cg09225139	1	3	SCGS		ATAC-seq:DNase-seq:H2AFZ:H3K27ac:H3K36me3:H3K4me2:H3K4me3:H3K9ac	1
cg02621501		0	SCGW		DNase-seq
cg07675811	1	0	SCGW		DNase-seq:H3K27ac:H3K36me3:H3K4me1:H3K4me3:H3K79me2	1
cg05251190	1	1	SCGW		DNase-seq:H2AFZ:H3K27ac:H3K36me3:H3K4me1:H3K4me3:H3K9ac	1
cg22828884	1	0	WCGW	1	H3K27ac:H3K36me3:H3K4me1:H3K79me2
cg14158407	1	2	SCGS		ATAC-seq:DNase-seq:H2AFZ:H3K27ac:H3K36me3:H3K4me1:H3K4me2:H3K4me3:H3K9ac	1
cg05204809		0	SCGW		H3K4me1
cg16530130	1	1	WCGW		H3K27ac:H3K4me1:H3K4me3
cg14392804	1	0	SCGS		DNase-seq:H3K27ac:H3K36me3:H3K4me1:H3K4me3	1
cg00103984	1	3	SCGW		ATAC-seq:DNase-seq:H2AFZ:H3K27ac:H3K4me2:H3K4me3:H3K79me2:H3K9ac	1
cg24989910		3	SCGS		ATAC-seq:DNase-seq:H3K27ac:H3K4me1:H3K4me3	1
cg10576150		3	SCGS		ATAC-seq:DNase-seq
cg21529382		1	WCGW		H3K27ac:H3K36me3:H3K4me1:H3K79me2
cg26130726	1	2	SCGW		ATAC-seq:DNase-seq:H2AFZ:H3K27ac:H3K36me3:H3K4me1:H3K4me2:H3K4me3:H3K79me2:H3K9ac	1
cg01925329		0	SCGS		H3K27ac
cg10020546	1	1	WCGW		H3K27ac:H3K36me3
cg18822131		0	WCGW	1	ATAC-seq:H3K4me1
cg12584510	1	3	SCGS		H3K4me1
cg11771130		1	SCGW		H3K27ac:H3K36me3:H3K4me1:H3K4me3
cg21403761	1	0	SCGS		ATAC-seq:H2AFZ:H3K27ac:H3K4me1	1
cg13303328	1	2	SCGW		ATAC-seq:DNase-seq:H3K27ac:H3K4me1:H3K4me2	1
cg09326107	1	3	WCGW		NA
cg02473053		1	SCGW		ATAC-seq:DNase-seq:H3K27ac
cg07530530	1	3	SCGW		H3K27ac:H3K36me3:H3K4me1:H3K4me3
cg00170931	1	2	SCGS		H3K27ac:H3K36me3:H3K4me1:H3K4me3
cg11847920		0	SCGW		NA
cg01592658	1	2	SCGS		NA
cg13202221	1	3	SCGS		ATAC-seq:DNase-seq:H2AFZ:H3K27ac:H3K36me3:H3K4me1:H3K4me2:H3K4me3:H3K79me2:H3K9ac	1
cg09143576	1	3	SCGW		ATAC-seq:DNase-seq:H2AFZ:H3K27ac:H3K36me3:H3K4me1:H3K4me2:H3K4me3:H3K79me2:H3K9ac	1
cg10946263	1	0	SCGW		H3K27ac:H3K36me3:H3K4me1:H3K4me3
cg15313226	1	3	SCGS		ATAC-seq:DNase-seq:H2AFZ:H3K27ac:H3K36me3:H3K4me1:H3K4me2:H3K4me3:H3K9ac	1
cg26776551	1	0	SCGW		DNase-seq:H3K27ac:H3K36me3:H3K4me1	1
cg27590562	1	1	SCGS		DNase-seq:H3K27ac:H3K4me1	1
cg16576694	1	3	WCGW		DNase-seq:H3K27ac:H3K36me3:H3K4me1:H3K4me3:H3K9ac	1
cg13696940	1	3	SCGW		ATAC-seq:DNase-seq:H3K27ac:H3K4me1:H3K4me3	1
cg05310920	1	3	SCGS		ATAC-seq:DNase-seq:H2AFZ:H3K4me1:H3K4me2:H3K4me3:H3K9ac	1
cg12387592		0	SCGW		NA
cg16383910	1	2	SCGW		DNase-seq:H3K27ac:H3K36me3:H3K4me1:H3K4me2	1
cg25372085	1	1	WCGW		ATAC-seq:DNase-seq:H3K27ac:H3K4me1	1
cg07918080	1	1	SCGW		ATAC-seq:H3K27ac:H3K36me3:H3K4me1:H3K4me3	1
cg02574731	1	3	SCGS		ATAC-seq:DNase-seq:H2AFZ:H3K27ac:H3K36me3:H3K4me1:H3K4me2:H3K4me3:H3K9ac	1		ENSG00000203747.11_N*11/15/34:ENSG00000173110.8_N*9/15/21
cg22949743	1	3	SCGW		ATAC-seq:DNase-seq:H2AFZ:H3K27ac:H3K36me3:H3K4me1:H3K4me2:H3K4me3:H3K9ac	1
cg09503202	1	0	WCGW	1	H3K27ac
cg23894854	1	3	WCGW		ATAC-seq:DNase-seq:H3K27ac:H3K36me3:H3K4me1:H3K4me3:H3K9ac	1
cg05454284	1	3	SCGS		ATAC-seq:DNase-seq:H2AFZ:H3K27ac:H3K36me3:H3K4me2:H3K4me3:H3K79me2:H3K9ac	1
cg22650124		1	SCGW		H3K36me3
cg03481855	1	0	SCGS		ATAC-seq:DNase-seq:H3K27ac:H3K36me3:H3K4me1:H3K4me3:H3K9ac	1
cg06776712	1	3	SCGW		ATAC-seq:DNase-seq:H2AFZ:H3K27ac:H3K36me3:H3K4me1:H3K4me2:H3K4me3:H3K9ac	1
cg22238152	1	3	SCGW		ATAC-seq:DNase-seq:H2AFZ:H3K27ac:H3K36me3:H3K4me1:H3K4me2:H3K4me3:H3K9ac	1
cg06668244		1	WCGW		H3K27ac:H3K36me3:H3K4me1:H3K4me3:H3K79me2
cg03243118		0	WCGW	1	ATAC-seq:DNase-seq:H3K27ac:H3K36me3:H3K4me1:H3K79me2	1
cg22092640		0	WCGW	1	DNase-seq:H3K27ac:H3K36me3:H3K4me1	1
cg13353516		0	WCGW	1	H3K4me1
cg13936628		2	SCGS		DNase-seq:H3K27ac:H3K4me1:H3K4me3	1
cg13042808	1	2	SCGS		ATAC-seq:H3K27ac:H3K36me3:H3K4me1:H3K4me3	1
cg13724559		2	WCGW		ATAC-seq:H2AFZ:H3K27ac:H3K36me3:H3K4me1:H3K4me3	1
cg18081687	1	0	SCGW		NA
cg02440101		0	SCGS		ATAC-seq:DNase-seq:H3K27ac:H3K36me3:H3K4me1:H3K4me2:H3K4me3:H3K79me2:H3K9ac	1
cg21286010	1	2	SCGS		ATAC-seq
cg21970318		0	SCGS		ATAC-seq:DNase-seq:H3K27ac:H3K36me3:H3K4me1:H3K9ac	1
cg13914841		0	SCGW		DNase-seq:H3K36me3:H3K4me3
cg26805720	1	3	SCGS		ATAC-seq:DNase-seq:H2AFZ:H3K27ac:H3K36me3:H3K4me1:H3K4me3:H3K9ac	1
cg19856822	1	3	SCGW		ATAC-seq:DNase-seq:H2AFZ:H3K27ac:H3K36me3:H3K4me1:H3K4me3:H3K79me2:H3K9ac	1
cg04066495	1	0	SCGW		ATAC-seq:DNase-seq:H2AFZ:H3K27ac:H3K4me1:H3K4me3	1		ENSG00000261338.2_N*5/8/20:ENSG00000127838.14_N*4/6/14
cg10242486	1	3	SCGW		DNase-seq:H3K27ac:H3K36me3:H3K4me1	1
cg11795262	1	1	SCGW		ATAC-seq:H3K27ac:H3K36me3:H3K4me1:H3K4me2:H3K4me3:H3K79me2	1
cg08983915		1	SCGW		H3K27ac:H3K36me3:H3K4me1:H3K4me3
cg15961473	1	3	WCGW		H3K27ac:H3K36me3
cg22000577	1	3	SCGS		ATAC-seq:DNase-seq:H3K27ac:H3K36me3:H3K4me1:H3K4me2:H3K4me3:H3K79me2:H3K9ac	1
cg13360150	1	2	WCGW		ATAC-seq:DNase-seq:H2AFZ:H3K27ac:H3K36me3:H3K4me1:H3K4me2:H3K4me3:H3K79me2:H3K9ac	1
cg26372254	1	2	SCGS		H3K27ac:H3K36me3:H3K4me1:H3K4me3:H3K79me2
cg20844262	1	3	SCGW		DNase-seq:H3K27ac:H3K36me3:H3K4me1:H3K4me2:H3K4me3:H3K79me2:H3K9ac	1
cg14976658		0	WCGW	1	H3K27ac
cg10659736		0	SCGW		H3K36me3
cg27571230		2	SCGW		ATAC-seq:DNase-seq:H3K27ac:H3K36me3:H3K4me1:H3K4me3:H3K79me2	1
cg08025423		0	SCGW		ATAC-seq:H3K27ac:H3K4me1	1
cg24123116	1	1	SCGW		DNase-seq
cg05439186		3	SCGW		ATAC-seq:DNase-seq:H2AFZ:H3K27ac:H3K36me3:H3K4me1:H3K4me2:H3K4me3:H3K9ac	1
cg27000161	1	3	SCGS		H3K27ac
cg26844774		0	SCGW		H2AFZ:H3K4me1
cg02910987	1	0	WCGW	1	NA
cg25402049	1	0	SCGS		H3K27ac:H3K36me3:H3K4me1:H3K4me2:H3K4me3:H3K9ac
cg06543221	1	1	SCGW		NA
cg20495645	1	3	SCGS		ATAC-seq:DNase-seq:H2AFZ:H3K27ac:H3K4me2:H3K4me3:H3K9ac	1
cg02861082	1	3	SCGS		ATAC-seq:DNase-seq:H2AFZ:H3K27ac:H3K36me3:H3K4me1:H3K4me2:H3K4me3:H3K79me2:H3K9ac	1
cg00964710	1	3	SCGS		ATAC-seq:DNase-seq:H2AFZ:H3K27ac:H3K36me3:H3K4me1:H3K4me2:H3K4me3:H3K79me2:H3K9ac	1
cg15858978		0	SCGS		DNase-seq:H3K27ac:H3K4me1:H3K4me3	1
cg02198544	1	1	SCGS		NA			ENSG00000189420.8_N*1/6/6
cg19520087		2	SCGW		H3K36me3
cg18629583	1	0	SCGW		H3K4me1
cg10399764		0	WCGW	1	ATAC-seq:DNase-seq:H3K27ac:H3K36me3:H3K4me1:H3K4me3:H3K79me2	1
cg21642635		0	WCGW	1	ATAC-seq:H3K27ac:H3K36me3:H3K4me1:H3K4me2:H3K4me3:H3K79me2:H3K9ac	1
cg23434468		1	SCGW		ATAC-seq:DNase-seq:H2AFZ:H3K27ac:H3K36me3:H3K4me1:H3K4me3	1
cg13195486	1	1	WCGW		DNase-seq:H2AFZ:H3K27ac:H3K36me3:H3K4me1:H3K4me2:H3K4me3:H3K9ac	1
cg07589899	1	3	SCGS		ATAC-seq:DNase-seq:H2AFZ:H3K27ac:H3K36me3:H3K4me1:H3K4me2:H3K4me3:H3K9ac	1
cg26292258		0	WCGW	1	ATAC-seq:DNase-seq:H3K4me1
cg07655894		3	SCGS		ATAC-seq
cg13174850	1	3	WCGW		ATAC-seq:H2AFZ:H3K27ac:H3K36me3:H3K4me1:H3K4me2:H3K4me3:H3K79me2:H3K9ac	1
cg12230728	1	3	SCGS		ATAC-seq:DNase-seq:H3K4me1:H3K4me3:H3K9ac	1
cg07518058		1	SCGW		ATAC-seq:DNase-seq:H3K27ac:H3K4me1:H3K9ac	1
cg21427706		0	SCGW		DNase-seq:H3K36me3:H3K4me1:H3K4me3
cg24075852	1	3	SCGW		ATAC-seq:DNase-seq:H2AFZ:H3K27ac:H3K36me3:H3K4me1:H3K4me2:H3K4me3:H3K9ac	1
cg20744163	1	3	SCGS		ATAC-seq:DNase-seq:H3K27ac:H3K36me3:H3K4me1:H3K4me3:H3K9ac	1
cg22635098	1	3	SCGS		ATAC-seq:H3K27ac
cg08505111	1	1	SCGS		ATAC-seq
cg17607368	1	3	SCGS		ATAC-seq:DNase-seq:H3K27ac:H3K36me3:H3K4me2:H3K4me3:H3K9ac	1
cg05702037		1	SCGW		H3K27ac:H3K4me3
cg06612016	1	3	SCGS		ATAC-seq:DNase-seq:H3K27ac
cg16850511	1	3	SCGW		ATAC-seq:DNase-seq:H2AFZ:H3K27ac:H3K36me3:H3K4me1:H3K4me3:H3K9ac	1
cg15985191	1	3	SCGS		ATAC-seq:DNase-seq:H2AFZ:H3K4me1:H3K4me3
cg24738356	1	0	WCGW	1	DNase-seq:H3K27ac:H3K36me3:H3K4me3	1
cg23691961	1	3	SCGW		H3K36me3:H3K4me1
cg05695384	1	1	SCGW		NA
cg20951694		1	WCGW		H3K27ac:H3K4me1
cg01572468	1	1	SCGS		H3K27ac:H3K36me3:H3K4me1:H3K79me2:H3K9ac
cg13508904	1	0	SCGW		H3K27ac:H3K4me1:H3K4me2:H3K4me3:H3K79me2:H3K9ac
cg17135822	1	0	SCGW		H3K27ac
cg16043666		3	SCGS		ATAC-seq:DNase-seq:H3K27ac:H3K36me3:H3K4me1:H3K4me2:H3K4me3:H3K9ac	1
cg24166178	1	1	SCGW		DNase-seq:H2AFZ:H3K4me1:H3K4me2
cg05803913	1	3	SCGW		NA
cg25960090	1	1	SCGW		DNase-seq:H3K27ac:H3K36me3:H3K4me1	1
cg22890705		1	SCGS		H3K27ac:H3K36me3:H3K4me1:H3K4me3
cg20571295		2	WCGW		DNase-seq:H3K27ac:H3K4me3	1
cg26062476	1	3	SCGS		ATAC-seq:DNase-seq:H2AFZ:H3K27ac:H3K4me1:H3K4me3:H3K9ac	1
cg02967392		3	SCGW		ATAC-seq:DNase-seq:H2AFZ:H3K27ac:H3K36me3:H3K4me1:H3K4me2:H3K4me3:H3K9ac	1
cg06212263	1	2	SCGS		ATAC-seq:DNase-seq:H3K27ac:H3K36me3:H3K4me1:H3K4me2:H3K4me3	1
cg16451886		1	WCGW		ATAC-seq:DNase-seq:H2AFZ:H3K27ac:H3K36me3:H3K4me1:H3K4me2:H3K4me3:H3K79me2:H3K9ac	1
cg00578363	1	3	SCGS		DNase-seq
cg08461097	1	3	SCGS		H3K27ac:H3K36me3:H3K4me1:H3K9ac
cg09842906		0	SCGW		H3K27ac:H3K36me3:H3K4me1:H3K79me2
cg07325913		0	WCGW	1	NA
cg02708659	1	3	SCGS		ATAC-seq:DNase-seq:H2AFZ:H3K27ac:H3K36me3:H3K4me1:H3K4me3:H3K9ac	1
cg11827925	1	2	SCGS		H3K27ac:H3K9ac
cg05641913	1	0	SCGW		ATAC-seq:H2AFZ:H3K27ac:H3K4me1:H3K9ac	1
cg22815528	1	1	SCGS		ATAC-seq:DNase-seq:H3K27ac:H3K4me1:H3K9ac	1
cg25388739		1	SCGW		H2AFZ:H3K4me1:H3K4me3
cg08879216		1	SCGW		ATAC-seq:DNase-seq:H2AFZ:H3K27ac:H3K36me3:H3K4me1:H3K4me2:H3K4me3:H3K79me2:H3K9ac	1
cg05136380		3	SCGW		ATAC-seq:DNase-seq:H2AFZ:H3K27ac:H3K36me3:H3K4me1:H3K4me2:H3K4me3:H3K9ac	1
cg16593270		0	SCGW		ATAC-seq:DNase-seq:H3K27ac
cg03839252	1	3	SCGS		ATAC-seq:DNase-seq:H2AFZ:H3K27ac:H3K36me3:H3K4me1:H3K4me2:H3K4me3:H3K9ac	1
cg05085162		0	SCGW		H3K27ac:H3K36me3
cg14052122		1	WCGW		H3K27ac:H3K36me3
cg00058449	1	2	SCGS		DNase-seq:H3K27ac:H3K36me3:H3K4me1:H3K4me3:H3K79me2:H3K9ac	1
cg03402148		0	SCGW		ATAC-seq:DNase-seq:H3K27ac:H3K36me3:H3K4me1	1
cg25003358		1	WCGW		H3K27ac:H3K36me3:H3K4me1:H3K4me3
cg16320749		3	SCGW		ATAC-seq:DNase-seq:H3K27ac:H3K9ac	1
cg24911781		2	SCGS		NA
cg17272632		3	SCGW		ATAC-seq:DNase-seq:H3K27ac:H3K36me3:H3K4me1:H3K4me3	1
cg12488910		0	SCGS		DNase-seq
cg09050837		0	WCGW	1	DNase-seq:H3K27ac:H3K4me1	1
cg11860496		3	SCGW		ATAC-seq:DNase-seq:H2AFZ:H3K27ac:H3K36me3:H3K4me1:H3K4me2:H3K4me3:H3K9ac	1
cg25156463	1	3	SCGS		DNase-seq:H3K4me3
cg06437446	1	3	SCGW		H3K27ac:H3K36me3:H3K4me1			ENSG00000141556.21_N*19/23/31
cg22016234		2	SCGW		DNase-seq:H3K27ac:H3K36me3:H3K4me1:H3K4me2:H3K4me3:H3K79me2	1
cg13518670	1	0	SCGW		DNase-seq:H2AFZ:H3K27ac:H3K36me3:H3K4me1:H3K4me2:H3K4me3:H3K9ac	1
cg03810168		0	SCGW		H3K27ac
cg00153759		3	SCGS		ATAC-seq:DNase-seq:H3K27ac
cg05573902		0	WCGW	1	ATAC-seq:DNase-seq:H2AFZ:H3K27ac:H3K36me3:H3K4me1:H3K4me3:H3K9ac	1
cg24171264		0	SCGW		DNase-seq:H3K27ac:H3K4me1:H3K4me3	1
cg15683106		3	SCGW		ATAC-seq:DNase-seq:H2AFZ:H3K27ac:H3K36me3:H3K4me1:H3K4me2:H3K4me3:H3K79me2:H3K9ac	1
cg08599672	1	1	WCGW		DNase-seq:H3K27ac:H3K4me1	1
cg19203369		3	SCGW		ATAC-seq:DNase-seq:H2AFZ:H3K27ac:H3K36me3:H3K4me1:H3K4me2:H3K4me3:H3K9ac	1
cg00022145	1	1	WCGW		DNase-seq:H3K27ac:H3K4me3	1
cg00277891		3	SCGW		ATAC-seq:DNase-seq:H2AFZ:H3K27ac:H3K36me3:H3K4me1:H3K4me2:H3K4me3:H3K9ac	1
cg16352888		0	SCGS		NA
cg22754489	1	3	SCGW		H3K4me3
cg03057951	1	3	SCGS		NA
cg26992002	1	1	SCGS		H3K27ac:H3K36me3:H3K4me3
cg08532862	1	0	SCGS		H3K27ac
cg03691430		1	WCGW		H2AFZ:H3K27ac
cg23017542	1	3	SCGS		ATAC-seq:DNase-seq:H2AFZ:H3K27ac:H3K36me3:H3K4me1:H3K4me2:H3K4me3:H3K79me2:H3K9ac	1
cg02903958		0	SCGW		H3K27ac:H3K4me1:H3K79me2
cg13984492	1	1	WCGW		NA
cg14671384	1	2	SCGW		ATAC-seq:H3K27ac:H3K4me1:H3K4me3	1		ENSG00000257261.5_P*8/18/19:ENSG00000272369.1_P*9/11/11:ENSG00000274723.1_P*8/11/11
cg19486673	1	0	SCGW		ATAC-seq:DNase-seq:H2AFZ:H3K27ac:H3K4me1:H3K4me2:H3K4me3:H3K9ac	1		ENSG00000269271.1_N*1/3/5:ENSG00000239998.6_N*1/2/3:ENSG00000104974.11_N*1/1/2
cg26731058		2	SCGW		ATAC-seq:DNase-seq:H2AFZ:H3K27ac:H3K4me1:H3K4me3	1
cg02995045	1	2	SCGS		ATAC-seq:DNase-seq:H2AFZ:H3K27ac:H3K36me3:H3K4me1:H3K4me2:H3K4me3:H3K79me2:H3K9ac	1
cg17054449	1	3	SCGS		NA
cg17008746		0	WCGW	1	NA
cg02904191		0	WCGW	1	ATAC-seq:DNase-seq:H3K27ac:H3K4me1	1
cg22661306		0	WCGW	1	ATAC-seq:H3K27ac:H3K36me3:H3K4me1:H3K4me3:H3K79me2	1
cg18829405		0	SCGW		ATAC-seq:DNase-seq:H2AFZ:H3K27ac:H3K36me3:H3K4me1:H3K4me3	1
cg01530162	1	3	SCGW		NA
cg21529429	1	0	WCGW	1	H2AFZ:H3K27ac:H3K36me3:H3K4me1:H3K4me3
cg11486935	1	2	SCGS		DNase-seq
cg04681849	1	1	SCGW		ATAC-seq:DNase-seq:H2AFZ:H3K27ac:H3K36me3:H3K4me1:H3K4me2:H3K4me3:H3K9ac	1
cg17438661		3	SCGW		ATAC-seq:DNase-seq:H2AFZ:H3K27ac:H3K36me3:H3K4me1:H3K4me2:H3K4me3:H3K9ac	1
cg02881570	1	3	SCGS		ATAC-seq
cg22479484		0	SCGW		ATAC-seq:DNase-seq:H2AFZ:H3K27ac:H3K36me3:H3K4me1:H3K4me2:H3K4me3:H3K79me2:H3K9ac	1
cg05001598	1	3	SCGW		ATAC-seq:DNase-seq:H2AFZ:H3K27ac:H3K4me2:H3K4me3:H3K9ac	1
cg24022528	1	1	SCGW		H3K27ac:H3K36me3:H3K4me1:H3K4me3			ENSG00000133597.11_N*4/5/6
cg25976242	1	3	SCGS		ATAC-seq
cg17960080	1	3	SCGW		ATAC-seq:DNase-seq:H2AFZ:H3K27ac:H3K36me3:H3K4me1:H3K4me2:H3K4me3:H3K9ac	1
cg23698666		3	SCGW		ATAC-seq:DNase-seq:H2AFZ:H3K27ac:H3K4me3:H3K9ac	1
cg08867464	1	3	SCGS		ATAC-seq:DNase-seq:H2AFZ:H3K27ac:H3K36me3:H3K4me1:H3K4me2:H3K4me3:H3K9ac	1
cg04547469		2	SCGW		H3K4me2
cg19781309	1	1	WCGW		H3K27ac:H3K36me3:H3K4me1
cg12093060	1	1	SCGW		ATAC-seq:DNase-seq:H2AFZ:H3K27ac:H3K4me1:H3K4me3:H3K9ac	1
cg04406383		1	SCGW		ATAC-seq:H3K27ac:H3K4me1:H3K4me3	1
cg18134731	1	0	WCGW	1	H3K27ac:H3K36me3:H3K4me1:H3K79me2
cg14349531	1	1	WCGW		DNase-seq:H3K27ac:H3K36me3
cg10523996	1	3	SCGW		ATAC-seq:DNase-seq:H2AFZ:H3K27ac:H3K36me3:H3K4me1:H3K4me2:H3K4me3:H3K9ac	1
cg12044749	1	3	SCGW		DNase-seq:H3K27ac:H3K36me3
cg13724886		0	SCGW		DNase-seq
cg14730097	1	0	SCGW		H3K36me3:H3K79me2
cg25517187	1	0	SCGW		NA
cg00070529	1	0	WCGW	1	NA
cg15386434	1	3	SCGW		DNase-seq:H3K27ac:H3K36me3:H3K4me1:H3K4me3:H3K9ac	1
cg20348024		3	SCGW		ATAC-seq:DNase-seq:H3K27ac:H3K4me1:H3K9ac	1
cg07245980	1	3	SCGS		H3K36me3
cg25638032		1	SCGW		ATAC-seq
cg19297845	1	3	SCGW		ATAC-seq:DNase-seq:H2AFZ:H3K27ac:H3K36me3:H3K4me1:H3K4me2:H3K4me3:H3K9ac	1
cg27027151	1	1	WCGW		ATAC-seq:H3K27ac:H3K36me3:H3K4me1:H3K4me2:H3K4me3:H3K9ac	1
cg13593427		0	SCGS		DNase-seq:H3K27ac
cg05529899	1	3	SCGW		H3K27ac:H3K4me3:H3K79me2
cg01084581		3	SCGS		ATAC-seq:DNase-seq:H2AFZ:H3K27ac:H3K36me3:H3K4me1:H3K4me2:H3K4me3:H3K9ac	1
cg03451600		0	WCGW	1	DNase-seq:H3K27ac
cg02497783		2	SCGW		ATAC-seq:DNase-seq:H2AFZ:H3K27ac:H3K4me1	1
cg17254710		3	WCGW		ATAC-seq:DNase-seq:H3K27ac:H3K36me3:H3K4me1:H3K4me3	1
cg13896192	1	3	SCGS		ATAC-seq:DNase-seq:H3K27ac:H3K36me3:H3K4me1:H3K4me3	1
cg17356964	1	3	WCGW		ATAC-seq:DNase-seq:H2AFZ:H3K27ac:H3K4me1:H3K4me3	1
cg05051043	1	3	SCGS		ATAC-seq:DNase-seq:H2AFZ:H3K4me2:H3K4me3:H3K9ac	1
cg05446475		0	SCGW		NA
cg17802076		1	SCGW		NA
cg05406943	1	2	SCGS		ATAC-seq:H2AFZ:H3K4me1:H3K4me2:H3K4me3:H3K9ac	1
cg10303107	1	3	SCGS		H3K27ac:H3K36me3:H3K4me1
cg13742977		0	SCGW		H3K27ac
cg01501912		0	WCGW	1	H2AFZ:H3K4me2
cg01742336		1	SCGW		ATAC-seq:DNase-seq:H3K27ac:H3K36me3:H3K4me1	1
cg14054279	1	0	SCGW		DNase-seq:H2AFZ:H3K27ac:H3K36me3:H3K4me1	1
cg15627188	1	3	WCGW		NA
cg04373224		1	SCGS		ATAC-seq:DNase-seq:H3K27ac:H3K36me3:H3K4me1:H3K4me3	1
cg06254824		0	WCGW	1	ATAC-seq:H3K27ac:H3K36me3:H3K4me1	1
cg14765818	1	3	WCGW		ATAC-seq:DNase-seq:H3K27ac:H3K36me3:H3K4me1:H3K4me3:H3K79me2	1
cg10113908		0	SCGW		ATAC-seq:DNase-seq:H2AFZ:H3K27ac:H3K36me3:H3K4me1:H3K4me2:H3K4me3:H3K9ac	1
cg11111332	1	0	SCGW		ATAC-seq:DNase-seq
cg21156383	1	3	SCGW		NA			ENSG00000072506.12_N*3/7/9
cg12575794		2	SCGS		ATAC-seq:DNase-seq:H3K27ac:H3K4me1:H3K4me2:H3K4me3:H3K9ac	1
cg10964433		0	SCGW		NA
cg00866429		0	SCGW		DNase-seq:H3K27ac:H3K4me1	1
cg19651003	1	2	SCGS		DNase-seq:H3K27ac:H3K36me3			ENSG00000267751.5_N*4/8/11:ENSG00000172270.19_N*3/3/4
cg15475485		1	SCGW		ATAC-seq:DNase-seq:H2AFZ:H3K27ac:H3K4me1:H3K4me3	1
cg10313879	1	2	SCGS		H3K27ac:H3K36me3:H3K9ac
cg18303984		1	WCGW		H3K27ac:H3K4me3
cg01641792	1	3	SCGS		ATAC-seq:DNase-seq:H2AFZ:H3K27ac:H3K36me3:H3K4me1:H3K4me2:H3K4me3:H3K9ac	1		ENSG00000065989.16_P*1/4/6
cg03460032	1	2	SCGW		DNase-seq:H3K27ac:H3K36me3:H3K4me1	1
cg16323498	1	3	SCGW		ATAC-seq:DNase-seq:H2AFZ:H3K27ac:H3K36me3:H3K4me2:H3K4me3:H3K79me2:H3K9ac	1
cg19828066		3	SCGW		ATAC-seq:DNase-seq:H2AFZ:H3K27ac:H3K36me3:H3K4me1:H3K4me2:H3K4me3:H3K9ac	1
cg27478060		0	SCGS		H3K27ac:H3K36me3:H3K4me1
cg02434541	1	0	SCGW		H3K27ac:H3K36me3:H3K4me1:H3K4me3
cg09777578		3	SCGW		ATAC-seq:DNase-seq:H2AFZ:H3K27ac:H3K36me3:H3K4me1:H3K4me2:H3K4me3:H3K9ac	1
cg16147976		0	SCGW		ATAC-seq:DNase-seq:H3K4me1
cg08005460	1	3	SCGW		DNase-seq:H2AFZ:H3K27ac:H3K4me1:H3K4me2:H3K4me3:H3K79me2:H3K9ac	1
cg12232463	1	0	WCGW	1	ATAC-seq:H3K27ac
cg05642515		0	SCGW		ATAC-seq:DNase-seq:H3K27ac:H3K4me1:H3K4me3	1
cg13530162		0	SCGS		ATAC-seq:DNase-seq:H2AFZ:H3K27ac:H3K36me3:H3K4me1:H3K4me2:H3K4me3:H3K9ac	1
cg01497672		1	WCGW		H3K36me3
cg03005608		0	WCGW	1	H3K4me1
cg15954263	1	0	SCGS		H3K27ac:H3K36me3:H3K4me1
cg09688285	1	3	WCGW		ATAC-seq:DNase-seq:H2AFZ:H3K27ac:H3K36me3:H3K4me1:H3K4me2:H3K4me3:H3K79me2:H3K9ac	1
cg22970261		2	SCGS		DNase-seq:H3K27ac:H3K4me1:H3K4me3:H3K9ac	1
cg17519553		1	WCGW		H3K27ac:H3K4me1
cg14222630	1	2	SCGS		ATAC-seq:DNase-seq:H2AFZ:H3K27ac:H3K36me3:H3K4me1:H3K4me3	1
cg24425021	1	3	SCGW		ATAC-seq:DNase-seq:H2AFZ:H3K27ac:H3K36me3:H3K4me1:H3K4me2:H3K4me3:H3K9ac	1
cg23235989	1	0	WCGW	1	NA
cg09468399	1	1	WCGW		ATAC-seq:DNase-seq:H2AFZ:H3K27ac:H3K36me3:H3K4me1:H3K4me3:H3K9ac	1
cg17139454		0	WCGW	1	DNase-seq:H3K27ac:H3K36me3:H3K4me1:H3K79me2	1
cg00554669		1	SCGW		DNase-seq:H3K27ac:H3K36me3
cg09970591		2	SCGW		ATAC-seq:DNase-seq:H3K27ac:H3K36me3:H3K4me1:H3K4me3	1
cg03705926	1	3	SCGS		DNase-seq:H2AFZ:H3K27ac:H3K36me3:H3K4me1:H3K4me2:H3K4me3:H3K79me2:H3K9ac	1
cg03996123	1	2	SCGW		H3K4me1:H3K4me3
cg19015711	1	1	SCGW		ATAC-seq:DNase-seq:H3K27ac:H3K36me3:H3K4me1	1
cg19468440		0	SCGW		H3K27ac:H3K36me3:H3K4me1
cg04850472		1	WCGW		DNase-seq:H3K27ac:H3K4me1:H3K4me2	1
cg07366920		3	SCGS		ATAC-seq:H2AFZ:H3K27ac:H3K36me3:H3K4me1:H3K4me2:H3K4me3:H3K9ac	1
cg24205633	1	3	SCGS		ATAC-seq:DNase-seq:H2AFZ:H3K27ac:H3K36me3:H3K4me1:H3K4me2:H3K4me3:H3K9ac	1
cg02298969		3	SCGS		ATAC-seq:DNase-seq:H2AFZ:H3K27ac:H3K36me3:H3K4me1:H3K4me2:H3K4me3:H3K9ac	1
cg11745481		2	WCGW		NA
cg13117487		1	SCGW		ATAC-seq:H2AFZ:H3K27ac:H3K4me1:H3K4me3	1
cg01038450	1	3	SCGS		ATAC-seq:DNase-seq:H2AFZ:H3K27ac:H3K4me1:H3K4me2:H3K4me3	1
cg18249355		0	SCGS		ATAC-seq:DNase-seq:H2AFZ:H3K27ac:H3K36me3:H3K4me1:H3K4me2:H3K4me3:H3K9ac	1
cg06540038		0	SCGW		H3K27ac
cg05929775		3	SCGW		NA
cg23743606	1	3	SCGW		ATAC-seq:DNase-seq:H3K27ac:H3K36me3:H3K4me1:H3K4me3	1
cg03209541	1	3	SCGS		ATAC-seq:DNase-seq:H2AFZ:H3K27ac:H3K36me3:H3K4me1:H3K4me2:H3K4me3:H3K9ac	1
cg02661473		0	WCGW	1	ATAC-seq:DNase-seq:H2AFZ:H3K27ac:H3K36me3:H3K4me1:H3K4me3	1
cg09253581	1	3	SCGS		ATAC-seq:DNase-seq:H2AFZ:H3K27ac:H3K36me3:H3K4me1:H3K4me2:H3K4me3:H3K9ac	1
cg19333507	1	1	SCGW		DNase-seq:H2AFZ:H3K27ac:H3K36me3:H3K4me1:H3K4me2:H3K4me3:H3K9ac	1
cg07118491	1	0	SCGW		DNase-seq:H3K27ac:H3K36me3:H3K4me1:H3K4me3	1
cg01234299	1	3	SCGW		H3K27ac:H3K9ac			ENSG00000160307.10_P*12/14/43
cg12396622	1	0	SCGW		NA
cg26924496	1	3	SCGW		DNase-seq:H2AFZ:H3K27ac:H3K36me3:H3K4me1:H3K4me2:H3K4me3:H3K9ac	1
cg16823277	1	2	WCGW		H3K27ac:H3K4me1:H3K4me3:H3K79me2:H3K9ac
cg26916916	1	0	WCGW	1	DNase-seq
cg07249218		1	SCGW		DNase-seq:H3K27ac:H3K4me1:H3K4me3	1
cg07200964		2	SCGW		H3K27ac
cg16097051	1	3	SCGW		ATAC-seq:DNase-seq:H2AFZ:H3K27ac:H3K36me3:H3K4me1:H3K4me3:H3K9ac	1
cg18700146	1	3	SCGW		H3K27ac:H3K36me3
cg01621145	1	0	WCGW	1	H2AFZ:H3K27ac:H3K36me3:H3K4me1:H3K4me3:H3K79me2
cg14993276	1	3	SCGS		ATAC-seq:DNase-seq:H2AFZ:H3K27ac:H3K36me3:H3K4me1:H3K4me2:H3K4me3:H3K9ac	1
cg05090972	1	1	SCGW		ATAC-seq:DNase-seq:H2AFZ:H3K27ac:H3K36me3:H3K4me1:H3K4me2:H3K4me3:H3K79me2:H3K9ac	1
cg16519678		0	SCGW		H3K27ac:H3K4me1
cg06963711	1	1	WCGW		H2AFZ
cg22909935	1	1	WCGW		ATAC-seq:H3K4me1
cg13660670	1	3	SCGW		ATAC-seq:H2AFZ:H3K27ac:H3K36me3:H3K4me1:H3K4me2:H3K4me3:H3K79me2:H3K9ac	1
cg18929889	1	3	SCGS		H3K27ac:H3K36me3
cg07848660		2	SCGS		H3K27ac
cg07330908	1	3	SCGS		ATAC-seq:DNase-seq:H2AFZ:H3K27ac:H3K36me3:H3K4me1:H3K4me3:H3K9ac	1
cg27328694		0	SCGW		H3K27ac:H3K36me3:H3K4me1
cg01691255	1	3	SCGS		H3K4me3
cg18318036		0	SCGW		NA
cg00614242		3	SCGS		H3K27ac:H3K36me3:H3K4me1
cg03573068	1	3	SCGS		H3K27ac:H3K36me3:H3K4me1:H3K4me3
cg18390959	1	0	SCGW		ATAC-seq:DNase-seq:H2AFZ:H3K27ac:H3K36me3:H3K4me1:H3K4me2:H3K4me3:H3K9ac	1		ENSG00000171101.13_N*7/12/12:ENSG00000160318.6_N*6/9/9:ENSG00000105374.10_N*6/13/13
cg13387071	1	2	SCGW		DNase-seq:H2AFZ:H3K27ac:H3K36me3:H3K4me1:H3K4me3	1
cg02716826	1	0	SCGS		ATAC-seq:DNase-seq:H2AFZ:H3K27ac:H3K36me3:H3K4me1:H3K4me2:H3K4me3:H3K79me2:H3K9ac	1
cg17257516	1	0	SCGS		ATAC-seq:H3K27ac:H3K4me1	1
cg24515167		0	WCGW	1	NA
cg07962291		0	SCGW		H3K27ac:H3K36me3
cg02120744		0	WCGW	1	H3K27ac:H3K36me3
cg23882545	1	2	SCGW		ATAC-seq:DNase-seq:H2AFZ:H3K27ac:H3K36me3:H3K4me1:H3K4me2:H3K4me3:H3K9ac	1
cg23470025		0	WCGW	1	NA
cg12952529		1	SCGW		H3K27ac:H3K36me3:H3K4me1:H3K4me3
cg08274552	1	1	SCGW		ATAC-seq:DNase-seq:H3K27ac:H3K36me3:H3K4me1:H3K4me3	1
cg14813551		2	SCGW		H3K27ac:H3K36me3:H3K4me1:H3K4me3:H3K9ac
cg05248234	1	3	SCGS		ATAC-seq
cg06030942		3	SCGS		ATAC-seq:DNase-seq:H2AFZ:H3K27ac:H3K4me3:H3K9ac	1
cg01753920	1	0	SCGW		H3K27ac:H3K4me2:H3K4me3
cg08425455		0	WCGW	1	H3K27ac:H3K36me3:H3K4me1
cg22049902	1	3	SCGW		ATAC-seq:DNase-seq
cg07913044	1	3	SCGW		ATAC-seq:H2AFZ:H3K27ac:H3K36me3:H3K4me1:H3K4me2:H3K4me3:H3K79me2:H3K9ac	1
cg14412159		2	WCGW		ATAC-seq:DNase-seq:H3K27ac:H3K36me3:H3K4me1:H3K4me2:H3K4me3:H3K79me2:H3K9ac	1
cg21209684		3	SCGW		ATAC-seq:DNase-seq:H2AFZ:H3K27ac:H3K36me3:H3K4me2:H3K4me3:H3K9ac	1
cg23397015	1	3	SCGS		ATAC-seq:DNase-seq:H3K27ac:H3K4me1:H3K4me2:H3K4me3:H3K9ac	1
cg23037411	1	0	SCGS		NA
cg18682772		1	WCGW		ATAC-seq:DNase-seq
cg09292660	1	0	WCGW	1	H2AFZ:H3K27ac:H3K4me1:H3K4me3
cg16371082	1	3	SCGW		ATAC-seq:DNase-seq:H2AFZ:H3K27ac:H3K36me3:H3K4me1:H3K4me2:H3K4me3:H3K9ac	1
cg03040848	1	1	SCGW		ATAC-seq:H3K27ac:H3K36me3:H3K4me1:H3K4me3:H3K79me2:H3K9ac	1
cg25486128		2	SCGW		ATAC-seq:DNase-seq:H3K27ac:H3K36me3
cg00921973	1	2	SCGW		DNase-seq:H2AFZ:H3K27ac:H3K36me3:H3K4me1:H3K4me2:H3K4me3:H3K9ac	1
cg02139088	1	3	SCGS		ATAC-seq:DNase-seq:H2AFZ:H3K27ac:H3K36me3:H3K4me1:H3K4me2:H3K4me3:H3K9ac	1
cg02979850	1	0	WCGW	1	NA
cg17086332		0	SCGW		H3K27ac:H3K36me3:H3K4me1:H3K4me2:H3K4me3:H3K79me2:H3K9ac
cg27107685	1	2	SCGS		ATAC-seq:DNase-seq:H2AFZ:H3K27ac:H3K36me3:H3K4me1:H3K4me2:H3K4me3:H3K9ac	1
cg13839778	1	3	SCGW		NA
cg07056345		2	WCGW		ATAC-seq:DNase-seq:H3K27ac:H3K36me3
cg18485444	1	3	SCGW		ATAC-seq:DNase-seq:H2AFZ:H3K27ac:H3K36me3:H3K4me1:H3K4me2:H3K4me3:H3K9ac	1
cg17045801	1	3	SCGW		ATAC-seq:DNase-seq:H2AFZ:H3K4me1:H3K4me2:H3K4me3:H3K79me2:H3K9ac	1
cg08696815	1	3	SCGS		ATAC-seq:DNase-seq:H2AFZ:H3K27ac:H3K36me3:H3K4me1:H3K4me2:H3K4me3:H3K79me2:H3K9ac	1
cg15473494		0	SCGW		NA
cg06114440		2	SCGW		ATAC-seq
cg11229650	1	2	SCGS		DNase-seq:H3K27ac:H3K36me3:H3K4me1:H3K4me2:H3K4me3:H3K79me2:H3K9ac	1
cg04934305	1	0	SCGW		ATAC-seq:DNase-seq:H3K27ac:H3K36me3:H3K4me3	1		ENSG00000117115.13_N*8/9/11
cg12243633	1	3	SCGS		NA
cg02384857	1	2	SCGW		DNase-seq:H3K27ac:H3K36me3:H3K4me1:H3K4me3	1		ENSG00000197576.13_P*10/35/60:ENSG00000078399.18_P*12/17/36
cg23664926	1	3	SCGS		ATAC-seq:DNase-seq:H3K27ac:H3K36me3:H3K4me1:H3K4me3:H3K9ac	1
cg11518102		0	SCGS		ATAC-seq:DNase-seq:H3K27ac:H3K36me3:H3K4me1:H3K4me2:H3K4me3:H3K79me2	1
cg21657577	1	1	SCGW		ATAC-seq:DNase-seq:H3K27ac:H3K36me3:H3K4me1:H3K4me3:H3K9ac	1
cg26977176		0	SCGW		ATAC-seq:DNase-seq:H3K27ac:H3K4me1:H3K4me3	1
cg09114125		0	WCGW	1	DNase-seq:H3K27ac:H3K4me1:H3K4me3	1
cg13988905		0	SCGW		ATAC-seq:H3K27ac:H3K36me3
cg18300427		1	SCGW		H3K27ac:H3K36me3:H3K4me1:H3K79me2
cg10776919	1	3	SCGW		ATAC-seq:DNase-seq:H3K27ac:H3K36me3:H3K4me1:H3K4me3	1
cg25886337	1	3	SCGS		ATAC-seq:DNase-seq:H2AFZ:H3K27ac:H3K36me3:H3K4me1:H3K4me2:H3K4me3:H3K79me2:H3K9ac	1
cg05493946		3	SCGS		NA
cg07765912	1	3	SCGS		ATAC-seq:DNase-seq:H2AFZ:H3K27ac:H3K36me3:H3K4me1:H3K4me2:H3K4me3:H3K9ac	1
cg26548847		0	WCGW	1	H3K27ac:H3K4me1:H3K4me3
cg15110900	1	3	SCGW		ATAC-seq:DNase-seq:H2AFZ:H3K27ac:H3K36me3:H3K4me1:H3K4me2:H3K4me3:H3K9ac	1
cg07470943		3	SCGS		H3K27ac:H3K4me3:H3K9ac
cg19848684	1	0	SCGS		H3K27ac:H3K36me3
cg17168538		1	SCGW		NA
cg11253122	1	0	SCGS		ATAC-seq:H3K4me1
cg00400217		1	WCGW		H3K27ac
cg18390727		0	SCGW		H3K36me3
cg19252584	1	0	SCGW		H3K36me3
cg20778985		0	SCGW		ATAC-seq:DNase-seq:H3K27ac
cg10450872		3	SCGW		ATAC-seq:DNase-seq:H3K36me3:H3K4me1:H3K4me3
cg27383873	1	2	SCGW		H3K36me3:H3K4me1
cg23231778		0	WCGW	1	NA
cg21224834	1	3	SCGW		ATAC-seq:DNase-seq:H3K27ac:H3K36me3:H3K4me2:H3K4me3:H3K9ac	1
cg07427577	1	2	SCGS		H3K27ac:H3K36me3:H3K4me1:H3K4me2:H3K4me3:H3K79me2			ENSG00000164323.14_P*1/1/1
cg13593284	1	0	WCGW	1	NA
cg08555226		0	SCGW		ATAC-seq:DNase-seq:H3K27ac:H3K36me3:H3K4me1:H3K4me3:H3K9ac	1
cg26060296	1	3	SCGS		ATAC-seq:DNase-seq:H2AFZ:H3K27ac:H3K36me3:H3K4me1:H3K4me2:H3K4me3:H3K9ac	1
cg13409026		0	SCGW		DNase-seq
cg00501622	1	0	SCGS		H3K4me1:H3K4me3:H3K9ac
cg09111831	1	0	WCGW	1	H2AFZ:H3K27ac:H3K4me1
cg09765750		0	WCGW	1	ATAC-seq:DNase-seq:H2AFZ:H3K27ac:H3K36me3:H3K4me1:H3K4me3	1
cg07535740	1	1	SCGS		ATAC-seq:H3K36me3:H3K9ac
cg05037068	1	3	SCGS		ATAC-seq:H2AFZ:H3K27ac:H3K4me1:H3K4me2:H3K4me3:H3K9ac	1
cg19275999	1	3	SCGW		H2AFZ
cg13531462	1	1	WCGW		H3K27ac:H3K36me3
cg04899918		1	SCGS		NA
cg06287405	1	2	SCGW		DNase-seq:H2AFZ:H3K27ac:H3K36me3:H3K4me1:H3K4me2:H3K4me3:H3K9ac	1
cg16800968		3	SCGS		DNase-seq:H3K27ac:H3K36me3:H3K4me1:H3K4me3	1
cg17014513		0	SCGW		NA
cg17646273	1	3	SCGS		ATAC-seq:H2AFZ:H3K27ac:H3K36me3:H3K4me1:H3K4me2:H3K4me3:H3K79me2:H3K9ac	1
cg11527301		1	SCGS		H3K36me3
cg12872588		1	WCGW		H3K36me3
cg08099141	1	3	SCGS		ATAC-seq:DNase-seq:H2AFZ:H3K27ac:H3K36me3:H3K4me1:H3K4me2:H3K4me3:H3K9ac	1		ENSG00000111671.9_P*1/9/17:ENSG00000010626.15_P*1/7/16
cg08774545	1	2	SCGW		H3K27ac
cg23889684	1	1	WCGW		ATAC-seq:DNase-seq:H2AFZ:H3K27ac:H3K36me3:H3K4me1:H3K4me2:H3K4me3:H3K9ac	1
cg23361579	1	2	SCGS		H3K4me2
cg06676621	1	3	SCGS		ATAC-seq:H2AFZ:H3K27ac:H3K36me3:H3K4me1:H3K4me2:H3K4me3:H3K9ac	1
cg02276772		1	SCGW		ATAC-seq:DNase-seq:H3K27ac:H3K4me1:H3K4me3:H3K9ac	1
cg02665595		3	SCGS		ATAC-seq:DNase-seq:H3K4me1:H3K4me3
cg17637798		0	WCGW	1	H3K79me2
cg27404480		0	WCGW	1	NA
cg08886075		1	WCGW		ATAC-seq:DNase-seq:H3K27ac:H3K4me1	1
cg00000155		0	SCGS		DNase-seq:H3K27ac:H3K36me3:H3K4me1:H3K4me3:H3K79me2	1
cg07172412		0	WCGW	1	H3K36me3
cg11692070	1	2	SCGW		ATAC-seq:DNase-seq:H2AFZ:H3K27ac:H3K36me3:H3K4me1:H3K4me2:H3K4me3:H3K9ac	1
cg16958351	1	0	WCGW	1	ATAC-seq:DNase-seq:H3K27ac
cg22567852		2	SCGS		H3K4me1:H3K4me3:H3K79me2
cg26475124		1	SCGW		DNase-seq
cg14116139	1	0	SCGW		ATAC-seq:DNase-seq
cg13736369	1	2	SCGS		ATAC-seq:DNase-seq
cg15341750	1	3	SCGW		DNase-seq:H2AFZ:H3K27ac:H3K4me1:H3K4me3	1
cg25062542	1	3	SCGW		ATAC-seq:DNase-seq:H2AFZ:H3K27ac:H3K36me3:H3K4me2:H3K4me3:H3K79me2:H3K9ac	1
cg25573345	1	3	SCGW		ATAC-seq:DNase-seq:H2AFZ:H3K27ac:H3K36me3:H3K4me1:H3K4me2:H3K4me3:H3K9ac	1
cg03843688		0	WCGW	1	H3K27ac:H3K4me1
cg23261491	1	2	SCGW		ATAC-seq:DNase-seq:H2AFZ:H3K27ac:H3K36me3:H3K4me1:H3K4me2:H3K4me3:H3K9ac	1
cg27163657		0	WCGW	1	H3K36me3
cg06206733		0	SCGW		H3K27ac:H3K36me3
cg07879612	1	3	SCGS		ATAC-seq:DNase-seq
cg03426759		0	WCGW	1	H3K27ac:H3K36me3
cg26624021	1	0	SCGS		H3K27ac:H3K4me1:H3K4me3
cg16454028		2	SCGS		H3K4me1:H3K4me3
cg10139430		1	WCGW		ATAC-seq:DNase-seq:H3K27ac
cg01317300	1	3	SCGW		ATAC-seq:DNase-seq:H3K27ac:H3K36me3:H3K4me1:H3K4me2:H3K4me3:H3K9ac	1
cg05679867		0	SCGS		ATAC-seq:DNase-seq:H3K27ac:H3K4me1:H3K4me3	1
cg13479911		1	WCGW		H3K36me3
cg12223009	1	0	SCGS		NA
cg09727436	1	2	SCGS		DNase-seq:H2AFZ:H3K27ac:H3K36me3:H3K4me1:H3K4me3	1
cg05010979		3	SCGS		NA
cg25634234		0	SCGW		NA
cg05050882	1	3	SCGW		H2AFZ:H3K27ac:H3K36me3:H3K4me1:H3K4me2:H3K4me3:H3K79me2:H3K9ac
cg25371658	1	1	SCGS		H3K36me3:H3K9ac
cg05969522		2	SCGS		ATAC-seq:DNase-seq:H2AFZ:H3K27ac:H3K36me3:H3K4me1:H3K4me2:H3K4me3:H3K9ac	1
cg00236467		1	SCGW		ATAC-seq:DNase-seq:H3K27ac:H3K36me3:H3K4me1:H3K4me3	1
cg03396108		1	SCGW		NA
cg26217483		2	SCGW		ATAC-seq:DNase-seq:H2AFZ:H3K27ac:H3K4me1:H3K4me3:H3K9ac	1
cg00664842	1	3	SCGW		ATAC-seq:DNase-seq:H2AFZ:H3K27ac:H3K36me3:H3K4me1:H3K4me2:H3K4me3:H3K79me2:H3K9ac	1
cg16459171		0	WCGW	1	ATAC-seq:DNase-seq
cg01704854		2	WCGW		ATAC-seq:DNase-seq:H2AFZ:H3K27ac:H3K4me1:H3K4me3	1
cg23037611	1	3	SCGW		ATAC-seq:DNase-seq:H2AFZ:H3K27ac:H3K36me3:H3K4me1:H3K4me2:H3K4me3:H3K9ac	1
cg15056966	1	2	SCGW		DNase-seq:H3K4me1:H3K4me3
cg03085106		0	WCGW	1	H3K4me1
cg11787855	1	3	SCGS		ATAC-seq:DNase-seq:H2AFZ:H3K27ac:H3K36me3:H3K4me1:H3K4me2:H3K4me3:H3K79me2:H3K9ac	1
cg05796909	1	3	SCGS		ATAC-seq:DNase-seq:H2AFZ:H3K27ac:H3K36me3:H3K4me1:H3K4me2:H3K4me3:H3K79me2:H3K9ac	1
cg20345948	1	3	SCGS		ATAC-seq:H2AFZ:H3K27ac:H3K36me3:H3K4me1:H3K4me2:H3K4me3:H3K9ac	1
cg13224573	1	3	SCGS		H3K27ac:H3K36me3
cg13557397	1	3	SCGS		H3K27ac
cg08731068	1	3	SCGS		DNase-seq:H3K27ac
cg12844592		0	WCGW	1	H3K27ac:H3K36me3:H3K4me1
cg02967821		1	SCGW		H3K27ac:H3K4me1:H3K4me2:H3K4me3:H3K79me2:H3K9ac
cg15443202	1	3	SCGW		NA
cg10185377		1	WCGW		NA
cg25908198		2	SCGW		H3K27ac:H3K36me3:H3K4me1
cg06490052		2	SCGW		ATAC-seq:H3K27ac:H3K36me3:H3K4me1:H3K4me3:H3K79me2	1
cg04093079	1	2	SCGW		ATAC-seq:H3K27ac:H3K4me1:H3K4me3:H3K9ac	1
cg02973377	1	2	SCGW		ATAC-seq:DNase-seq:H3K27ac:H3K4me1:H3K4me3	1
cg26959510		3	SCGS		DNase-seq:H2AFZ:H3K27ac:H3K36me3:H3K4me1:H3K4me2:H3K4me3:H3K9ac	1
cg11119596	1	2	WCGW		ATAC-seq:DNase-seq:H2AFZ:H3K27ac:H3K36me3:H3K4me1:H3K4me2:H3K4me3:H3K9ac	1
cg02420971		1	SCGS		H3K27ac:H3K36me3:H3K4me1:H3K4me3:H3K79me2
cg07587451		3	WCGW		ATAC-seq:DNase-seq:H2AFZ:H3K27ac:H3K36me3:H3K4me1:H3K4me2:H3K4me3:H3K9ac	1
cg09519580		0	WCGW	1	ATAC-seq
cg10088985	1	3	SCGS		ATAC-seq:DNase-seq:H3K27ac:H3K36me3:H3K4me1:H3K4me3	1
cg22495165		3	SCGW		H3K27ac:H3K4me1
cg13580836		1	SCGW		DNase-seq
cg07889432		1	WCGW		H3K4me1
cg13482620	1	3	SCGS		DNase-seq
cg20100987	1	2	SCGW		H3K27ac
cg15886317		1	SCGW		ATAC-seq:DNase-seq:H3K27ac:H3K4me1:H3K4me3	1
cg05432259		0	WCGW	1	H3K27ac:H3K4me1:H3K4me3
cg07215870	1	3	SCGS		ATAC-seq:DNase-seq:H2AFZ:H3K27ac:H3K36me3:H3K4me1:H3K4me2:H3K4me3:H3K9ac	1
cg14311362	1	1	SCGW		ATAC-seq:DNase-seq:H3K36me3:H3K4me3
cg18788945	1	1	SCGS		ATAC-seq:DNase-seq:H3K27ac:H3K36me3:H3K4me1:H3K4me3	1
cg22986084	1	3	SCGS		ATAC-seq:DNase-seq:H2AFZ:H3K27ac:H3K36me3:H3K4me1:H3K4me2:H3K4me3:H3K9ac	1
cg14930167	1	3	SCGW		H3K27ac:H3K36me3:H3K4me3
cg21848734		0	SCGW		ATAC-seq:DNase-seq
cg23340214	1	3	WCGW		H3K36me3:H3K4me1:H3K4me3
cg12182991	1	3	SCGW		ATAC-seq:DNase-seq:H2AFZ:H3K27ac:H3K36me3:H3K4me1:H3K4me2:H3K4me3:H3K79me2:H3K9ac	1
cg02737861		1	WCGW		NA
cg27228042		0	SCGS		H3K27ac
cg00742603	1	3	SCGW		ATAC-seq:DNase-seq:H2AFZ:H3K27ac:H3K36me3:H3K4me1:H3K4me2:H3K4me3:H3K9ac	1
cg24459199		0	SCGW		ATAC-seq:DNase-seq:H3K27ac:H3K36me3:H3K4me1	1
cg15160709	1	3	SCGS		DNase-seq:H3K27ac
cg26616283	1	3	SCGS		ATAC-seq:DNase-seq:H2AFZ:H3K4me1:H3K4me2:H3K4me3:H3K9ac	1
cg24338843	1	0	SCGW		H3K27ac:H3K36me3:H3K4me1
cg06685533		1	WCGW		H3K27ac:H3K36me3:H3K4me1:H3K79me2
cg26016587		0	WCGW	1	H3K36me3
cg01588848		0	WCGW	1	H3K27ac:H3K36me3:H3K4me1:H3K4me3:H3K79me2
cg18622312		3	SCGS		ATAC-seq:DNase-seq:H2AFZ:H3K27ac:H3K36me3:H3K4me1:H3K4me2:H3K4me3:H3K79me2:H3K9ac	1
cg22269486	1	3	SCGS		ATAC-seq:DNase-seq:H2AFZ:H3K27ac:H3K36me3:H3K4me1:H3K4me2:H3K4me3:H3K79me2:H3K9ac	1
cg24439945		0	SCGS		ATAC-seq:DNase-seq:H2AFZ:H3K27ac:H3K36me3:H3K4me1:H3K4me3:H3K9ac	1
cg04276413		3	SCGS		ATAC-seq:DNase-seq:H2AFZ:H3K27ac:H3K36me3:H3K4me1:H3K4me3	1
cg27080917		1	WCGW		DNase-seq:H2AFZ:H3K27ac:H3K36me3:H3K4me1:H3K4me2:H3K4me3	1
cg00463982	1	3	SCGW		ATAC-seq:DNase-seq:H3K27ac:H3K36me3:H3K4me1:H3K4me3:H3K9ac	1		ENSG00000131634.14_N*5/20/27:ENSG00000100726.15_P*10/15/16
cg11937346	1	3	SCGS		ATAC-seq:DNase-seq:H2AFZ:H3K27ac:H3K36me3:H3K4me1:H3K4me2:H3K4me3:H3K79me2:H3K9ac	1
cg07325427		3	SCGW		DNase-seq:H3K4me1
cg10098028		1	WCGW		DNase-seq:H2AFZ:H3K27ac:H3K36me3:H3K4me1:H3K4me2:H3K4me3:H3K9ac	1
cg17036062	1	3	SCGW		NA
cg09494988	1	3	SCGS		ATAC-seq:DNase-seq:H2AFZ:H3K27ac:H3K36me3:H3K4me1:H3K4me2:H3K4me3:H3K79me2:H3K9ac	1
cg04347633	1	3	SCGW		ATAC-seq:DNase-seq:H2AFZ:H3K27ac:H3K36me3:H3K4me1:H3K4me2:H3K4me3:H3K79me2:H3K9ac	1
cg27478651	1	3	SCGW		ATAC-seq:DNase-seq:H2AFZ:H3K27ac:H3K36me3:H3K4me1:H3K4me2:H3K4me3:H3K79me2:H3K9ac	1
cg07516476	1	3	SCGS		ATAC-seq:DNase-seq:H2AFZ:H3K27ac:H3K36me3:H3K4me1:H3K4me2:H3K4me3:H3K79me2:H3K9ac	1
cg25291396		3	SCGS		DNase-seq:H3K27ac:H3K36me3:H3K4me1:H3K4me3	1
cg01738174		0	SCGW		ATAC-seq:DNase-seq
cg02582848	1	3	WCGW		ATAC-seq:DNase-seq:H2AFZ:H3K27ac:H3K4me1:H3K4me2:H3K4me3:H3K9ac	1
cg10744755		0	SCGW		NA
cg10906284	1	3	SCGW		ATAC-seq:DNase-seq:H3K4me1:H3K4me3
cg10842008	1	3	SCGS		ATAC-seq:DNase-seq:H2AFZ:H3K27ac:H3K4me1:H3K4me2:H3K4me3	1
cg27463760	1	3	SCGS		ATAC-seq:DNase-seq:H2AFZ:H3K27ac:H3K36me3:H3K4me1:H3K4me2:H3K4me3:H3K9ac	1
cg20513833	1	3	WCGW		ATAC-seq:DNase-seq:H2AFZ:H3K27ac:H3K36me3:H3K4me1:H3K4me2:H3K4me3:H3K79me2:H3K9ac	1
cg02234008		0	SCGW		ATAC-seq:DNase-seq:H2AFZ:H3K27ac:H3K36me3:H3K4me1:H3K4me2:H3K4me3:H3K9ac	1
cg04107634		0	WCGW	1	H3K27ac:H3K36me3:H3K4me1:H3K4me3
cg13645867		1	SCGW		NA
cg17385203		1	WCGW		ATAC-seq:DNase-seq:H3K4me3
cg04253465	1	3	SCGS		H3K4me3
cg17245188	1	3	SCGS		ATAC-seq:DNase-seq:H2AFZ:H3K27ac:H3K36me3:H3K4me1:H3K4me2:H3K4me3:H3K9ac	1
cg06291093	1	1	SCGS		NA
cg09632256		3	SCGW		ATAC-seq:DNase-seq:H2AFZ:H3K27ac:H3K36me3:H3K4me1:H3K4me2:H3K4me3:H3K9ac	1
cg14491051	1	1	WCGW		H3K27ac:H3K36me3:H3K4me1
cg21207699	1	3	SCGS		NA
cg27634501	1	3	SCGW		ATAC-seq:DNase-seq:H2AFZ:H3K27ac:H3K36me3:H3K4me1:H3K4me2:H3K4me3:H3K79me2:H3K9ac	1
cg01276475	1	2	SCGS		ATAC-seq:DNase-seq:H3K36me3:H3K4me1:H3K4me2:H3K4me3
cg18187726	1	1	SCGW		ATAC-seq:H2AFZ:H3K27ac:H3K36me3:H3K4me1:H3K4me2:H3K4me3:H3K79me2:H3K9ac	1
cg23044169	1	2	SCGW		H2AFZ:H3K27ac:H3K36me3:H3K4me1:H3K4me2:H3K4me3:H3K79me2:H3K9ac
cg10107338		0	WCGW	1	H2AFZ:H3K27ac:H3K4me1:H3K4me2:H3K4me3:H3K9ac
cg02778662		0	SCGW		H3K27ac:H3K36me3:H3K4me3
cg18100734	1	3	SCGS		ATAC-seq:H3K27ac:H3K36me3:H3K4me1:H3K4me3:H3K79me2	1
cg14928617	1	0	SCGW		H3K27ac
cg10427040	1	3	SCGW		ATAC-seq:DNase-seq:H3K27ac:H3K36me3:H3K4me1:H3K4me3:H3K9ac	1
cg26449538		0	SCGW		ATAC-seq:DNase-seq:H2AFZ:H3K27ac:H3K36me3:H3K4me1:H3K4me2:H3K4me3:H3K9ac	1
cg00636946	1	2	SCGW		H2AFZ:H3K27ac:H3K36me3:H3K4me1:H3K4me2:H3K4me3:H3K79me2:H3K9ac
cg07805771	1	0	SCGW		H3K27ac:H3K4me1:H3K4me3
cg13651833	1	3	SCGW		ATAC-seq:DNase-seq:H2AFZ:H3K27ac:H3K36me3:H3K4me1:H3K4me2:H3K4me3:H3K9ac	1
cg23200336		0	WCGW	1	ATAC-seq:DNase-seq:H2AFZ:H3K27ac:H3K4me1:H3K4me2:H3K4me3	1
cg18352067		2	SCGS		NA
cg08195522	1	1	SCGS		NA
cg03105348	1	0	WCGW	1	H3K27ac:H3K4me1:H3K4me3
cg12909188	1	0	SCGW		NA
cg22809516		0	WCGW	1	ATAC-seq:H3K27ac
cg11014391		1	SCGW		H3K27ac:H3K9ac
cg15835494	1	1	WCGW		DNase-seq:H3K27ac:H3K36me3:H3K4me3	1
cg16321280	1	3	SCGW		H3K27ac:H3K4me1:H3K4me3
cg10497401	1	2	SCGS		DNase-seq:H3K27ac:H3K36me3:H3K4me1	1
cg05864168		1	SCGW		H3K27ac:H3K36me3
cg06684911	1	2	SCGS		DNase-seq
cg23780961	1	2	SCGS		ATAC-seq:DNase-seq:H2AFZ:H3K27ac:H3K36me3:H3K4me1:H3K4me2:H3K4me3:H3K9ac	1
cg17640358		0	SCGW		H3K27ac:H3K36me3:H3K4me1
cg01079407	1	2	SCGW		H3K27ac
cg03716852	1	3	SCGS		ATAC-seq:DNase-seq:H3K9ac
cg14525935	1	3	SCGS		ATAC-seq:H3K27ac:H3K36me3:H3K4me1:H3K4me2:H3K4me3:H3K9ac	1
cg25470175	1	3	SCGS		ATAC-seq:DNase-seq:H2AFZ:H3K27ac:H3K36me3:H3K4me1:H3K4me2:H3K4me3:H3K79me2:H3K9ac	1
cg10042335		0	WCGW	1	H3K27ac:H3K36me3:H3K4me3
cg20242624		1	WCGW		ATAC-seq:DNase-seq:H3K27ac:H3K36me3:H3K4me1:H3K4me3:H3K79me2	1
cg02495389		0	SCGW		ATAC-seq:DNase-seq:H3K27ac:H3K36me3:H3K4me1:H3K4me2:H3K4me3:H3K79me2:H3K9ac	1
cg26353653		1	SCGW		H3K4me1:H3K4me2:H3K4me3
cg10880709		3	WCGW		ATAC-seq:DNase-seq:H3K27ac:H3K36me3:H3K4me2:H3K4me3:H3K9ac	1
cg04871532		0	SCGS		DNase-seq:H2AFZ:H3K27ac:H3K4me1:H3K4me2:H3K4me3:H3K9ac	1
cg22346771		1	SCGS		NA
cg03047570	1	1	SCGW		ATAC-seq:H2AFZ:H3K27ac
cg00175403	1	0	WCGW	1	ATAC-seq:DNase-seq:H3K27ac:H3K36me3:H3K4me1:H3K4me3	1
cg03739411	1	3	SCGW		NA
cg25520422	1	0	SCGW		H3K4me3
cg07957070		0	SCGS		H3K27ac:H3K36me3:H3K4me1
cg18721137	1	0	SCGW		ATAC-seq:DNase-seq:H3K27ac:H3K36me3:H3K4me1:H3K4me2:H3K4me3:H3K79me2:H3K9ac	1
cg17290302		2	SCGS		DNase-seq:H3K27ac:H3K4me1:H3K4me3	1
cg18693051	1	1	SCGW		ATAC-seq:DNase-seq:H3K27ac:H3K36me3:H3K4me1:H3K4me3:H3K9ac	1
cg23332586	1	3	SCGW		NA
cg12219387	1	2	SCGS		H3K27ac:H3K36me3:H3K4me1:H3K4me3
cg06636682	1	0	SCGW		NA
cg17111016		0	SCGW		NA
cg27002179		0	SCGS		NA
cg21142196		1	SCGW		ATAC-seq:H3K27ac:H3K36me3:H3K4me1	1
cg09346030	1	3	SCGW		ATAC-seq:DNase-seq:H2AFZ:H3K27ac:H3K36me3:H3K4me1:H3K4me2:H3K4me3:H3K9ac	1
cg03041109	1	0	SCGW		ATAC-seq:DNase-seq:H3K27ac:H3K36me3:H3K4me1:H3K4me3:H3K79me2:H3K9ac	1		ENSG00000138795.10_N*2/2/2:ENSG00000232021.6_N*1/3/3
cg20695057	1	3	SCGS		ATAC-seq:DNase-seq:H2AFZ:H3K27ac:H3K36me3:H3K4me1:H3K4me2:H3K4me3:H3K9ac	1
cg21880128	1	3	SCGW		DNase-seq:H3K27ac:H3K4me3	1
cg22762545	1	3	SCGS		ATAC-seq:DNase-seq
cg09900527	1	3	SCGS		ATAC-seq
cg21938263		1	WCGW		DNase-seq:H2AFZ:H3K27ac:H3K36me3:H3K4me1:H3K4me2:H3K4me3:H3K79me2:H3K9ac	1
cg04142017	1	3	SCGS		NA
cg24191189		3	SCGW		H3K27ac:H3K4me1
cg21076650		0	WCGW	1	DNase-seq:H2AFZ:H3K27ac:H3K36me3:H3K4me1:H3K4me2:H3K4me3:H3K79me2:H3K9ac	1
cg09186897	1	3	SCGS		ATAC-seq:DNase-seq:H2AFZ:H3K27ac:H3K36me3:H3K4me2:H3K4me3:H3K79me2:H3K9ac	1
cg10237350		1	WCGW		H3K27ac:H3K4me1
cg11081186	1	3	WCGW		ATAC-seq:DNase-seq:H2AFZ:H3K27ac:H3K36me3:H3K4me1:H3K4me2:H3K4me3:H3K79me2:H3K9ac	1
cg03561491		3	SCGW		DNase-seq:H3K27ac:H3K36me3
cg02513874	1	3	SCGS		ATAC-seq:DNase-seq:H2AFZ:H3K27ac:H3K36me3:H3K4me2:H3K4me3:H3K79me2:H3K9ac	1
cg05580809	1	3	SCGS		DNase-seq:H3K27ac:H3K36me3:H3K4me3	1
cg16479323	1	2	SCGW		H3K36me3:H3K4me1
cg19045948		3	SCGW		DNase-seq:H3K27ac:H3K4me1:H3K4me3	1
cg22717900	1	1	SCGS		H3K27ac
cg12047750	1	3	SCGW		ATAC-seq:DNase-seq:H2AFZ:H3K27ac:H3K36me3:H3K4me1:H3K4me2:H3K4me3:H3K79me2:H3K9ac	1
cg08145949	1	0	SCGW		H3K27ac:H3K4me1:H3K4me3
cg10606059	1	3	SCGS		ATAC-seq:DNase-seq:H2AFZ:H3K27ac:H3K4me1:H3K4me3:H3K9ac	1
cg18819091		1	SCGS		ATAC-seq:H3K27ac:H3K36me3:H3K4me1	1
cg02252240		3	SCGW		ATAC-seq:DNase-seq:H2AFZ:H3K27ac:H3K36me3:H3K4me1:H3K4me2:H3K4me3:H3K79me2:H3K9ac	1
cg14730085	1	3	SCGS		ATAC-seq:DNase-seq:H2AFZ:H3K27ac:H3K36me3:H3K4me1:H3K4me2:H3K4me3:H3K9ac	1
cg23274505		0	WCGW	1	NA
cg08470252		1	SCGW		ATAC-seq:DNase-seq:H3K27ac:H3K4me1:H3K4me2:H3K4me3:H3K9ac	1
cg11047132		0	SCGS		H3K27ac
cg23629871		2	WCGW		ATAC-seq:DNase-seq:H3K27ac:H3K36me3:H3K4me1:H3K4me3:H3K9ac	1
cg21435902		3	SCGS		ATAC-seq:DNase-seq:H2AFZ:H3K27ac:H3K36me3:H3K4me2:H3K4me3:H3K79me2:H3K9ac	1
cg19102118		1	SCGW		H2AFZ
cg25128243		0	SCGW		NA
cg04863197	1	3	SCGS		DNase-seq:H3K27ac:H3K4me3	1
cg05065989	1	3	SCGS		ATAC-seq:DNase-seq:H3K27ac:H3K4me1:H3K4me3	1
cg11435369	1	3	SCGW		DNase-seq:H3K27ac:H3K36me3:H3K4me1:H3K4me3:H3K9ac	1
cg24329651		0	SCGW		DNase-seq:H3K27ac:H3K4me1	1
cg25564511	1	3	WCGW		NA
cg24435866	1	3	SCGS		ATAC-seq:DNase-seq:H2AFZ:H3K27ac:H3K36me3:H3K4me1:H3K4me2:H3K4me3:H3K79me2:H3K9ac	1
cg21082028	1	3	SCGW		ATAC-seq:DNase-seq:H2AFZ:H3K27ac:H3K36me3:H3K4me1:H3K4me2:H3K4me3:H3K9ac	1		ENSG00000173917.10_P*9/54/83:ENSG00000120093.11_P*9/47/64:ENSG00000182742.6_P*9/42/58:ENSG00000230148.8_P*7/42/69
cg01451205	1	3	WCGW		ATAC-seq:H2AFZ:H3K27ac:H3K4me1:H3K4me2:H3K4me3:H3K9ac	1
cg03931799		3	WCGW		DNase-seq:H2AFZ:H3K27ac:H3K36me3:H3K4me1:H3K4me2:H3K4me3:H3K9ac	1
cg09102864	1	3	WCGW		ATAC-seq:DNase-seq:H3K4me1:H3K4me3
cg02492946	1	2	SCGS		H3K27ac:H3K36me3:H3K4me1:H3K4me3:H3K79me2:H3K9ac
cg13427834	1	2	SCGS		ATAC-seq:DNase-seq:H2AFZ:H3K27ac:H3K36me3:H3K4me1:H3K4me2:H3K4me3:H3K79me2:H3K9ac	1
cg09666835		2	SCGS		H3K36me3
cg15913742		0	WCGW	1	ATAC-seq:H3K27ac
cg04784653		0	WCGW	1	DNase-seq:H3K4me3
cg10998587		0	SCGW		ATAC-seq:DNase-seq:H3K27ac:H3K36me3:H3K4me1:H3K4me2:H3K4me3	1
cg18190212		2	WCGW		H3K27ac:H3K36me3:H3K4me1:H3K79me2
cg24790471	1	1	SCGW		ATAC-seq:DNase-seq:H2AFZ:H3K27ac:H3K36me3:H3K4me1:H3K4me3:H3K9ac	1
cg02413149		0	WCGW	1	H3K27ac:H3K36me3:H3K4me1:H3K4me3
cg11808745		1	WCGW		ATAC-seq:DNase-seq:H2AFZ:H3K27ac:H3K36me3:H3K4me1:H3K4me2:H3K4me3:H3K79me2:H3K9ac	1
cg17024919	1	0	SCGS		H3K27ac:H3K36me3:H3K4me1:H3K4me3
cg01431950		3	SCGS		H2AFZ:H3K27ac:H3K36me3:H3K4me1:H3K4me3
cg16600703		1	SCGS		H3K36me3:H3K4me3
cg10953131	1	3	SCGS		H3K27ac:H3K36me3:H3K4me1
cg12625300	1	3	SCGW		H3K27ac:H3K36me3:H3K4me1:H3K4me3:H3K9ac
cg18222602	1	3	SCGW		H3K27ac:H3K36me3:H3K9ac
cg16636935	1	3	SCGS		ATAC-seq:DNase-seq:H2AFZ:H3K27ac:H3K36me3:H3K4me1:H3K4me2:H3K4me3:H3K79me2:H3K9ac	1
cg22523077	1	3	SCGS		ATAC-seq:DNase-seq:H2AFZ:H3K27ac:H3K36me3:H3K4me2:H3K4me3:H3K9ac	1
cg14201387	1	3	SCGW		H3K36me3
cg04590464		0	SCGW		ATAC-seq:DNase-seq:H2AFZ:H3K27ac:H3K36me3:H3K4me1:H3K4me2:H3K4me3:H3K9ac	1
cg05836059		2	SCGW		ATAC-seq:DNase-seq:H3K27ac:H3K4me1:H3K4me3	1
cg13046046		3	SCGW		H3K4me1:H3K4me3
cg15155315		0	WCGW	1	NA
cg25735482	1	2	SCGW		DNase-seq:H2AFZ:H3K27ac:H3K36me3:H3K4me1:H3K4me2:H3K4me3:H3K9ac	1
cg00722320	1	3	SCGW		DNase-seq:H3K27ac:H3K4me1:H3K4me3	1
cg10777407	1	2	SCGW		H3K36me3
cg16468913		2	WCGW		NA
cg21832420		0	WCGW	1	H2AFZ:H3K27ac:H3K36me3:H3K4me1:H3K4me2:H3K4me3:H3K79me2:H3K9ac
cg15270427		1	SCGW		ATAC-seq:H3K27ac:H3K4me1	1
cg18541047	1	3	SCGS		ATAC-seq:DNase-seq:H2AFZ:H3K27ac:H3K36me3:H3K4me1:H3K4me2:H3K4me3:H3K9ac	1
cg18014042	1	0	SCGW		H3K27ac:H3K36me3:H3K4me1:H3K4me3
cg16100446	1	1	SCGW		NA
cg00742118		0	SCGW		H3K27ac:H3K36me3:H3K4me1
cg20302307	1	3	SCGS		ATAC-seq:DNase-seq:H2AFZ:H3K27ac:H3K36me3:H3K4me1:H3K4me3:H3K9ac	1
cg04342762	1	0	SCGS		ATAC-seq:DNase-seq:H2AFZ:H3K27ac:H3K36me3:H3K4me1:H3K4me2:H3K4me3:H3K9ac	1
cg11018650		3	SCGW		ATAC-seq:DNase-seq:H2AFZ:H3K27ac:H3K36me3:H3K4me1:H3K4me2:H3K4me3:H3K9ac	1
cg24275730	1	1	SCGW		ATAC-seq:DNase-seq:H2AFZ:H3K27ac:H3K36me3:H3K4me1:H3K4me2:H3K4me3:H3K9ac	1
cg21508541	1	3	SCGS		ATAC-seq:DNase-seq:H2AFZ:H3K27ac:H3K36me3:H3K4me2:H3K4me3:H3K9ac	1
cg22512847	1	2	SCGS		DNase-seq:H3K27ac:H3K36me3:H3K4me1	1
cg21478222	1	1	SCGW		ATAC-seq:DNase-seq:H2AFZ:H3K27ac:H3K36me3:H3K4me1:H3K4me2:H3K4me3:H3K9ac	1
cg00104952		1	SCGW		NA
cg22949575	1	3	WCGW		H3K27ac:H3K36me3:H3K4me1
cg23281018	1	3	SCGS		DNase-seq:H3K27ac:H3K36me3:H3K4me1:H3K4me3	1
cg19710691	1	1	WCGW		H3K36me3:H3K4me3			ENSG00000176974.20_N*14/29/37:ENSG00000171916.16_P*3/24/35:ENSG00000273018.6_P*2/20/32:ENSG00000233327.10_P*2/21/33:ENSG00000186831.11_P*3/12/16:ENSG00000154874.15_P*1/7/12
cg26513451		0	SCGW		DNase-seq:H3K27ac:H3K36me3:H3K4me1:H3K4me3:H3K79me2:H3K9ac	1
cg23015949	1	3	SCGS		ATAC-seq:H2AFZ:H3K27ac:H3K36me3:H3K4me2:H3K4me3:H3K9ac	1
cg14435474		3	WCGW		ATAC-seq:DNase-seq:H2AFZ:H3K27ac:H3K36me3:H3K4me2:H3K4me3:H3K9ac	1
cg01876453		0	WCGW	1	NA
cg19338921		0	WCGW	1	H3K27ac:H3K36me3:H3K4me1:H3K4me2:H3K4me3:H3K79me2
cg12780098		0	WCGW	1	DNase-seq:H3K27ac:H3K36me3:H3K4me1:H3K4me2:H3K4me3:H3K79me2:H3K9ac	1
cg12325536	1	3	SCGS		DNase-seq:H3K27ac:H3K4me1:H3K4me3	1
cg02246427	1	3	SCGS		H3K27ac:H3K36me3:H3K4me1:H3K4me2:H3K4me3:H3K79me2:H3K9ac
cg07452306	1	3	SCGW		ATAC-seq:DNase-seq:H2AFZ:H3K27ac:H3K36me3:H3K4me1:H3K4me2:H3K4me3:H3K9ac	1
cg27058018	1	2	SCGW		ATAC-seq:DNase-seq:H2AFZ:H3K27ac:H3K36me3:H3K4me1:H3K4me2:H3K4me3:H3K9ac	1		ENSG00000267546.2_N*1/2/2
cg06787369		2	SCGS		ATAC-seq:DNase-seq:H2AFZ:H3K27ac:H3K36me3:H3K4me1:H3K4me2:H3K4me3:H3K9ac	1
cg00506402	1	3	WCGW		ATAC-seq:DNase-seq:H2AFZ:H3K27ac:H3K4me1:H3K4me2:H3K4me3:H3K9ac	1
cg15953711		1	SCGW		ATAC-seq:DNase-seq:H3K27ac:H3K4me1:H3K4me2	1
cg06739523	1	1	WCGW		H3K36me3:H3K4me1
cg19102773		0	SCGW		ATAC-seq:DNase-seq
cg17055717	1	3	SCGW		ATAC-seq:DNase-seq:H2AFZ:H3K27ac:H3K36me3:H3K4me1:H3K4me2:H3K4me3:H3K9ac	1
cg27167413	1	2	SCGW		ATAC-seq:DNase-seq:H2AFZ:H3K27ac:H3K36me3:H3K4me1:H3K4me2:H3K4me3:H3K79me2:H3K9ac	1
cg05439914		1	WCGW		ATAC-seq:H3K27ac:H3K36me3:H3K4me1	1
cg12028927		0	SCGS		NA
cg24134182	1	1	SCGW		ATAC-seq:H3K27ac:H3K36me3:H3K4me1	1
cg09355500		0	WCGW	1	ATAC-seq:DNase-seq
cg16585580	1	3	SCGS		ATAC-seq:DNase-seq:H3K27ac:H3K4me1:H3K4me2:H3K4me3:H3K9ac	1
cg26529778	1	0	WCGW	1	NA
cg22984691		3	WCGW		ATAC-seq:DNase-seq:H2AFZ:H3K27ac:H3K4me1:H3K4me2:H3K4me3:H3K79me2:H3K9ac	1
cg26160604		3	WCGW		DNase-seq:H2AFZ:H3K27ac:H3K4me1:H3K4me2:H3K4me3:H3K9ac	1
cg26826329	1	0	SCGW		H3K27ac
cg01398709	1	0	SCGW		DNase-seq:H3K27ac:H3K4me1:H3K4me3	1
cg14964327	1	3	SCGW		ATAC-seq:DNase-seq:H3K4me3
cg14394687		0	WCGW	1	ATAC-seq:DNase-seq:H3K27ac:H3K36me3:H3K4me1:H3K4me3:H3K79me2	1
cg08346285		0	SCGW		ATAC-seq:DNase-seq:H2AFZ:H3K27ac:H3K4me1:H3K4me2:H3K4me3:H3K9ac	1
cg10169026		2	SCGW		DNase-seq:H3K27ac:H3K36me3
cg03905646		2	WCGW		ATAC-seq:H3K27ac:H3K36me3:H3K4me1:H3K4me2:H3K4me3:H3K9ac	1
cg15786353		0	WCGW	1	H3K27ac:H3K4me1:H3K4me3
cg11742660		1	SCGW		ATAC-seq:DNase-seq:H2AFZ:H3K27ac:H3K36me3:H3K4me1:H3K4me3:H3K9ac	1
cg03534322	1	2	SCGW		ATAC-seq:DNase-seq:H2AFZ:H3K27ac:H3K36me3:H3K4me1:H3K4me2:H3K4me3:H3K79me2:H3K9ac	1
cg06665485	1	3	SCGS		DNase-seq:H3K36me3:H3K4me1:H3K79me2
cg02492205	1	3	SCGW		ATAC-seq:H3K27ac:H3K36me3:H3K4me1:H3K4me3	1
cg25424796		3	SCGS		ATAC-seq:DNase-seq:H3K27ac:H3K36me3:H3K4me1:H3K4me3:H3K9ac	1
cg25302957	1	3	SCGS		ATAC-seq:DNase-seq:H2AFZ:H3K27ac:H3K36me3:H3K4me1:H3K4me2:H3K4me3:H3K9ac	1
cg07887899		1	SCGS		NA
cg25835954	1	3	SCGW		ATAC-seq:DNase-seq:H2AFZ:H3K27ac:H3K36me3:H3K4me1:H3K4me2:H3K4me3:H3K9ac	1
cg16809542	1	1	WCGW		NA
cg11807539	1	2	SCGW		ATAC-seq:DNase-seq:H3K27ac
cg16373984	1	1	WCGW		NA
cg09445967	1	1	WCGW		DNase-seq:H3K27ac:H3K9ac	1		ENSG00000156738.17_N*9/9/16
cg09150269		3	SCGS		ATAC-seq:DNase-seq:H2AFZ:H3K27ac:H3K36me3:H3K4me1:H3K4me2:H3K4me3:H3K9ac	1
cg13439810		3	SCGS		NA
cg05037640		3	WCGW		ATAC-seq:DNase-seq:H3K27ac:H3K4me3:H3K9ac	1
cg17049621	1	3	SCGW		ATAC-seq:DNase-seq:H3K27ac:H3K36me3:H3K4me1:H3K4me2:H3K4me3:H3K9ac	1		ENSG00000180340.6_P*2/4/10
cg05105745	1	3	SCGS		DNase-seq:H3K36me3			ENSG00000274922.1_P*2/5/13
cg03048054	1	0	SCGW		H3K27ac:H3K36me3:H3K4me1
cg01634268	1	3	SCGW		ATAC-seq:DNase-seq:H2AFZ:H3K27ac:H3K36me3:H3K4me1:H3K4me2:H3K4me3:H3K9ac	1
cg05789711	1	3	SCGW		ATAC-seq:H3K9ac
cg24503369	1	0	SCGW		H3K36me3
cg26134467		0	SCGW		H3K36me3
cg27662803		0	SCGS		H3K27ac
cg20590312		1	WCGW		NA
cg27562454		1	SCGW		ATAC-seq:DNase-seq:H2AFZ
cg04061196		0	WCGW	1	NA
cg04373948	1	0	WCGW	1	NA
cg06893970		1	WCGW		ATAC-seq:DNase-seq:H3K27ac:H3K4me1	1
cg18941541		1	SCGW		ATAC-seq:H3K36me3
cg27090062	1	3	SCGS		DNase-seq:H3K27ac:H3K4me1:H3K4me3	1
cg20918973		0	SCGW		H3K27ac:H3K4me1
cg13735967		3	SCGS		ATAC-seq:DNase-seq:H2AFZ:H3K27ac:H3K36me3:H3K4me1:H3K4me3:H3K9ac	1
cg08435137		1	WCGW		ATAC-seq:H3K27ac
cg16856285		0	WCGW	1	ATAC-seq:DNase-seq:H3K27ac:H3K4me1:H3K4me2:H3K4me3	1
cg05541367	1	2	WCGW		DNase-seq:H3K27ac
cg05843420		1	SCGW		ATAC-seq:DNase-seq:H3K27ac:H3K36me3:H3K4me1	1
cg05974498	1	3	SCGS		ATAC-seq:H2AFZ:H3K27ac:H3K36me3:H3K4me1:H3K4me2:H3K4me3:H3K9ac	1		ENSG00000197608.11_N*1/7/7:ENSG00000161551.14_N*15/25/27:ENSG00000221923.9_N*5/6/7:ENSG00000258405.10_N*9/15/15
cg20124933	1	2	WCGW		DNase-seq:H3K36me3
cg26735856		2	SCGW		H3K27ac:H3K36me3
cg07898627	1	3	SCGW		DNase-seq:H3K27ac:H3K36me3:H3K4me1:H3K4me3:H3K9ac	1		ENSG00000180104.16_N*22/22/57
cg00011346	1	3	SCGS		DNase-seq:H3K27ac:H3K4me1:H3K4me2:H3K4me3	1
cg15010554	1	1	SCGS		H3K27ac
cg19097494	1	2	SCGW		DNase-seq:H3K36me3:H3K79me2
cg25208248		1	SCGW		NA
cg08868793	1	3	SCGS		ATAC-seq:DNase-seq:H2AFZ:H3K27ac:H3K4me3:H3K9ac	1
cg27016262	1	3	SCGS		ATAC-seq:DNase-seq:H2AFZ:H3K27ac:H3K36me3:H3K4me1:H3K4me2:H3K4me3:H3K79me2:H3K9ac	1
cg26451336		2	WCGW		DNase-seq:H3K36me3:H3K4me1
cg23287679		1	SCGS		ATAC-seq:H3K4me1
cg01254264	1	0	SCGW		DNase-seq
cg00520876		3	SCGS		NA
cg14221654		1	WCGW		H3K36me3
cg09890269	1	3	WCGW		NA
cg16570634	1	2	WCGW		DNase-seq:H3K27ac:H3K36me3:H3K4me3	1
cg22786741	1	3	SCGS		ATAC-seq:DNase-seq:H2AFZ:H3K27ac:H3K36me3:H3K4me1:H3K4me2:H3K4me3:H3K79me2:H3K9ac	1
cg25931138	1	3	SCGS		DNase-seq:H3K27ac:H3K36me3:H3K4me1	1		ENSG00000215837.7_N*40/51/63:ENSG00000185485.14_P*12/14/46
cg00149585		3	SCGS		ATAC-seq:DNase-seq:H2AFZ:H3K27ac:H3K4me1:H3K4me2:H3K4me3:H3K9ac	1
cg06081153	1	3	SCGS		ATAC-seq:DNase-seq:H3K27ac:H3K36me3:H3K4me3:H3K9ac	1
cg19143722		1	SCGW		ATAC-seq:DNase-seq:H2AFZ:H3K27ac:H3K36me3:H3K4me1:H3K4me3	1
cg20440596		0	SCGW		H3K36me3:H3K79me2
cg13435432	1	3	SCGS		ATAC-seq:DNase-seq:H3K27ac:H3K36me3:H3K4me1:H3K4me2:H3K4me3:H3K9ac	1
cg26959235	1	3	SCGW		ATAC-seq:DNase-seq:H2AFZ:H3K27ac:H3K36me3:H3K4me1:H3K4me3	1
cg14757776		0	SCGW		NA
cg02952918	1	3	SCGS		H3K36me3
cg19767205	1	0	SCGS		DNase-seq:H2AFZ:H3K27ac:H3K4me1:H3K4me2:H3K4me3:H3K9ac	1
cg24332995		0	SCGW		ATAC-seq:H3K27ac:H3K36me3:H3K4me1	1
cg09858817		0	SCGW		NA
cg25124965	1	3	SCGW		ATAC-seq:DNase-seq:H2AFZ:H3K27ac:H3K36me3:H3K4me1:H3K4me2:H3K4me3:H3K79me2:H3K9ac	1
cg03931732		0	SCGS		ATAC-seq:DNase-seq:H3K27ac:H3K4me1:H3K4me3:H3K79me2	1
cg17736284		0	WCGW	1	ATAC-seq:DNase-seq:H2AFZ:H3K27ac:H3K36me3:H3K4me1:H3K4me2:H3K4me3	1
cg27306870		1	SCGS		DNase-seq:H3K27ac:H3K4me1:H3K4me2:H3K4me3:H3K9ac	1
cg10658128		0	SCGW		H3K27ac:H3K4me3
cg08703972		0	SCGS		ATAC-seq:DNase-seq:H3K4me1
cg09730693		0	SCGW		NA
cg01249735	1	3	SCGW		ATAC-seq:DNase-seq:H2AFZ:H3K27ac:H3K36me3:H3K4me1:H3K4me2:H3K4me3:H3K9ac	1
cg00121876	1	1	WCGW		H3K27ac
cg13892635	1	3	SCGW		ATAC-seq:DNase-seq:H2AFZ:H3K27ac:H3K4me1:H3K9ac	1
cg11734710	1	1	SCGS		ATAC-seq:DNase-seq:H2AFZ:H3K27ac:H3K36me3:H3K4me1:H3K4me2:H3K4me3:H3K9ac	1
cg25692259	1	2	SCGW		ATAC-seq:DNase-seq:H2AFZ:H3K27ac:H3K36me3:H3K4me1:H3K4me2:H3K4me3:H3K79me2:H3K9ac	1
cg10737521	1	3	SCGS		ATAC-seq:DNase-seq:H2AFZ:H3K27ac:H3K36me3:H3K4me1:H3K4me2:H3K4me3:H3K9ac	1		ENSG00000197226.12_N*2/4/5
cg11760602	1	3	SCGS		ATAC-seq:DNase-seq:H2AFZ:H3K27ac:H3K36me3:H3K4me1:H3K4me2:H3K4me3:H3K9ac	1
cg22620228		0	SCGW		NA
cg26007189	1	3	SCGS		DNase-seq:H2AFZ:H3K27ac:H3K4me1:H3K4me3	1
cg21433239	1	0	WCGW	1	NA
cg22992966	1	1	SCGW		ATAC-seq:DNase-seq:H3K9ac
cg14343414	1	3	SCGS		ATAC-seq:H3K27ac:H3K36me3:H3K4me1	1		ENSG00000137310.12_P*26/69/131:ENSG00000277402.1_P*37/53/100
cg25974167	1	0	SCGW		H3K27ac:H3K4me1:H3K4me3
cg24364910	1	3	SCGS		DNase-seq:H3K27ac:H3K4me1:H3K9ac	1
cg03337277	1	3	SCGS		ATAC-seq:DNase-seq:H2AFZ:H3K27ac:H3K36me3:H3K4me1:H3K4me2:H3K4me3:H3K9ac	1		ENSG00000275120.2_N*3/4/9:ENSG00000276278.1_N*2/4/12
cg14664705		0	SCGS		H3K27ac
cg24371217	1	0	WCGW	1	H3K27ac:H3K36me3:H3K4me1:H3K4me2:H3K4me3:H3K79me2:H3K9ac
cg25446612	1	2	WCGW		DNase-seq
cg09968582		1	SCGW		ATAC-seq:DNase-seq:H2AFZ:H3K27ac:H3K36me3:H3K4me1:H3K4me3	1
cg11726795		0	SCGW		H3K27ac:H3K36me3:H3K4me1
cg26627956	1	3	SCGS		DNase-seq:H3K27ac:H3K36me3:H3K4me1:H3K4me3	1
cg03589999		0	SCGS		DNase-seq:H2AFZ:H3K27ac:H3K4me1:H3K4me2:H3K4me3:H3K9ac	1
cg27238903	1	2	WCGW		H3K27ac:H3K36me3:H3K4me3
cg21427350		1	SCGW		H3K36me3:H3K4me1
cg14818026		3	SCGS		ATAC-seq:DNase-seq:H2AFZ:H3K27ac:H3K36me3:H3K4me1:H3K4me2:H3K4me3:H3K79me2:H3K9ac	1
cg05777554	1	2	SCGS		ATAC-seq:DNase-seq:H2AFZ:H3K27ac:H3K36me3:H3K4me1:H3K4me2:H3K4me3:H3K79me2:H3K9ac	1
cg23423933	1	1	SCGW		H3K27ac:H3K36me3:H3K4me1:H3K4me3:H3K9ac
cg14108356	1	3	SCGS		ATAC-seq:DNase-seq:H2AFZ:H3K27ac:H3K36me3:H3K4me1:H3K4me2:H3K4me3:H3K9ac	1
cg12130724		0	SCGW		NA
cg16264911		1	SCGW		ATAC-seq:DNase-seq:H3K36me3:H3K4me1
cg11342300		3	SCGW		ATAC-seq:DNase-seq:H3K4me1:H3K4me3
cg10487468		3	SCGS		H3K27ac
cg09376800		0	WCGW	1	DNase-seq:H2AFZ
cg26265517		3	SCGS		ATAC-seq:DNase-seq:H2AFZ:H3K27ac:H3K36me3:H3K4me1:H3K4me2:H3K4me3:H3K9ac	1
cg09760963	1	3	SCGW		ATAC-seq:DNase-seq:H2AFZ:H3K27ac:H3K4me1:H3K4me2:H3K4me3:H3K9ac	1		ENSG00000145428.14_N*1/4/7
cg11583792		2	SCGS		ATAC-seq:H2AFZ:H3K27ac:H3K36me3:H3K4me1:H3K4me2:H3K4me3:H3K9ac	1
cg11970804	1	0	SCGW		H3K27ac:H3K36me3:H3K4me1:H3K4me3			ENSG00000173295.7_P*9/14/35
cg13419809	1	3	SCGS		ATAC-seq:DNase-seq:H2AFZ:H3K27ac:H3K36me3:H3K4me1:H3K4me2:H3K4me3:H3K9ac	1
cg02366402	1	3	SCGS		ATAC-seq:DNase-seq:H3K27ac
cg00730780	1	2	SCGW		ATAC-seq:DNase-seq:H2AFZ:H3K27ac:H3K36me3:H3K4me1:H3K4me2:H3K4me3:H3K9ac	1
cg04069381	1	3	SCGW		H3K27ac:H3K36me3:H3K4me3
cg00224650		0	SCGS		ATAC-seq:DNase-seq:H3K36me3:H3K4me1
cg09853993		3	WCGW		ATAC-seq:DNase-seq:H2AFZ:H3K27ac:H3K36me3:H3K4me1:H3K4me2:H3K4me3:H3K9ac	1
cg01566069		1	SCGW		H3K27ac:H3K36me3
cg27621825		0	SCGW		H3K27ac:H3K36me3
cg05743350		2	SCGS		ATAC-seq:DNase-seq:H3K27ac:H3K36me3
cg03269694		1	SCGS		ATAC-seq:H2AFZ:H3K4me1:H3K4me2:H3K4me3:H3K9ac	1
cg06446432	1	1	WCGW		H2AFZ:H3K27ac
cg02775377		0	SCGW		H3K36me3
cg07884414		1	WCGW		ATAC-seq:H3K27ac:H3K4me1	1
cg01993760		1	WCGW		ATAC-seq:DNase-seq:H2AFZ:H3K27ac:H3K36me3:H3K4me1:H3K4me3:H3K9ac	1
cg24451872	1	0	WCGW	1	H3K27ac:H3K36me3:H3K4me1:H3K4me3
cg00106073	1	3	SCGS		ATAC-seq:DNase-seq:H2AFZ:H3K27ac:H3K36me3:H3K4me1:H3K4me2:H3K4me3:H3K9ac	1
cg02333517	1	2	WCGW		H2AFZ:H3K27ac:H3K36me3:H3K4me1:H3K4me3
cg14000152		0	SCGS		DNase-seq:H3K27ac:H3K4me1:H3K4me3	1
cg14002111		2	WCGW		ATAC-seq:H3K27ac:H3K36me3:H3K4me1	1
cg13049229		1	WCGW		DNase-seq:H3K27ac:H3K36me3:H3K4me1:H3K4me2:H3K4me3:H3K9ac	1
cg03505654	1	0	SCGW		ATAC-seq:DNase-seq:H2AFZ:H3K27ac:H3K36me3:H3K4me1:H3K4me2:H3K4me3:H3K9ac	1
cg24210049		3	SCGS		ATAC-seq:DNase-seq:H2AFZ:H3K27ac:H3K4me1:H3K4me3:H3K9ac	1
cg09559119		0	WCGW	1	DNase-seq:H3K27ac
cg13791254	1	3	WCGW		ATAC-seq:DNase-seq:H3K27ac:H3K36me3:H3K4me1:H3K4me2:H3K4me3:H3K9ac	1
cg05523253		0	SCGW		H3K27ac:H3K36me3:H3K4me1
cg19782148		0	SCGW		H3K27ac:H3K36me3:H3K4me1:H3K4me3
cg11291879		0	SCGW		ATAC-seq:DNase-seq:H3K36me3
cg23165415		0	SCGW		ATAC-seq:DNase-seq:H3K27ac:H3K4me1:H3K4me3	1
cg02949670		1	SCGW		DNase-seq:H2AFZ:H3K27ac:H3K36me3:H3K4me1:H3K4me2:H3K4me3	1
cg18864442	1	3	SCGS		ATAC-seq:H3K36me3
cg07013774		0	WCGW	1	H3K4me1
cg05611684		0	SCGW		ATAC-seq:DNase-seq:H3K27ac:H3K36me3:H3K4me1:H3K4me3	1
cg01055386	1	1	SCGW		NA
cg16180531	1	3	SCGS		ATAC-seq:H2AFZ:H3K27ac:H3K36me3:H3K4me1:H3K4me2:H3K4me3:H3K9ac	1
cg00354996		1	WCGW		ATAC-seq:H3K4me1
cg03381616		2	SCGW		ATAC-seq:DNase-seq
cg05550588		3	SCGW		NA
cg03611687		0	SCGW		H3K27ac:H3K4me1
cg03228773	1	1	SCGW		ATAC-seq:H3K27ac:H3K36me3:H3K4me1:H3K4me2:H3K4me3:H3K79me2:H3K9ac	1
cg07535316	1	0	WCGW	1	NA
cg17802281		3	SCGW		ATAC-seq:H3K27ac
cg10196290	1	3	SCGW		ATAC-seq:DNase-seq:H2AFZ:H3K27ac:H3K36me3:H3K4me1:H3K4me2:H3K4me3:H3K79me2:H3K9ac	1
cg10484570		1	WCGW		ATAC-seq:H3K27ac
cg10590512		3	SCGS		ATAC-seq:DNase-seq
cg20981058	1	3	SCGS		ATAC-seq:DNase-seq:H2AFZ:H3K27ac:H3K4me2:H3K4me3:H3K9ac	1
cg11297399		1	WCGW		ATAC-seq:DNase-seq:H2AFZ:H3K27ac
cg17105557		3	SCGS		ATAC-seq:H3K4me1:H3K4me3
cg18329739	1	2	SCGW		H3K27ac:H3K4me1:H3K4me3
cg08619558		1	SCGW		ATAC-seq:DNase-seq:H2AFZ:H3K27ac:H3K4me1:H3K4me3	1
cg23800437	1	2	WCGW		H3K36me3:H3K4me3:H3K79me2
cg00478734		0	WCGW	1	H3K27ac:H3K36me3
cg12707353	1	3	WCGW		ATAC-seq:DNase-seq:H3K27ac:H3K36me3:H3K4me1:H3K4me2:H3K4me3:H3K79me2:H3K9ac	1
cg07123890	1	3	SCGS		ATAC-seq:H3K27ac:H3K36me3:H3K4me1	1
cg25999043	1	3	WCGW		ATAC-seq:DNase-seq:H2AFZ:H3K27ac:H3K36me3:H3K4me1:H3K4me3:H3K9ac	1
cg24907511		2	SCGW		ATAC-seq:DNase-seq:H3K27ac
cg09671955	1	1	SCGW		ATAC-seq:DNase-seq:H3K27ac:H3K36me3:H3K4me1:H3K4me3:H3K9ac	1
cg07819331	1	2	SCGW		ATAC-seq:DNase-seq:H2AFZ:H3K27ac:H3K4me1	1		ENSG00000184347.14_P*5/5/5
cg15266774		0	SCGS		DNase-seq:H3K27ac:H3K36me3:H3K4me1	1
cg24295485		0	SCGW		DNase-seq:H3K27ac:H3K4me1	1
cg15347961	1	3	SCGW		ATAC-seq:DNase-seq:H2AFZ:H3K27ac:H3K36me3:H3K4me1:H3K4me3:H3K9ac	1
cg10923702	1	3	WCGW		ATAC-seq
cg20173014	1	3	SCGW		ATAC-seq:DNase-seq:H3K27ac:H3K36me3:H3K4me1:H3K4me3:H3K79me2	1
cg05345213		2	SCGW		ATAC-seq:H3K27ac:H3K4me1	1
cg15140847		0	SCGW		ATAC-seq:H2AFZ:H3K27ac:H3K36me3:H3K4me1:H3K4me3:H3K9ac	1
cg13515601		2	SCGW		H3K27ac:H3K4me1:H3K4me3:H3K9ac
cg00374015	1	3	SCGS		H3K36me3
cg13266717	1	3	SCGS		ATAC-seq:DNase-seq:H2AFZ:H3K27ac:H3K36me3:H3K4me1:H3K4me2:H3K4me3:H3K79me2:H3K9ac	1
cg02335460		1	SCGS		DNase-seq:H3K4me1:H3K4me3
cg07655627	1	3	SCGW		ATAC-seq:DNase-seq:H2AFZ:H3K27ac:H3K36me3:H3K4me1:H3K4me2:H3K4me3:H3K9ac	1		ENSG00000112874.10_N*4/6/6
cg00653997	1	3	SCGS		H3K36me3
cg02501182		1	SCGW		NA
cg19649259	1	3	SCGS		ATAC-seq:DNase-seq:H2AFZ:H3K27ac:H3K36me3:H3K4me2:H3K4me3:H3K9ac	1
cg21019815		2	SCGS		H3K27ac:H3K4me1:H3K4me2:H3K4me3:H3K79me2:H3K9ac
cg14839168		1	SCGW		ATAC-seq:DNase-seq:H3K4me1:H3K9ac
cg16830966	1	3	SCGW		ATAC-seq:DNase-seq:H2AFZ:H3K27ac:H3K36me3:H3K4me1:H3K4me2:H3K4me3:H3K79me2:H3K9ac	1
cg10787000	1	3	SCGW		NA
cg20317252		0	WCGW	1	DNase-seq:H3K27ac:H3K36me3:H3K4me1	1
cg23823076		3	SCGS		ATAC-seq:DNase-seq:H2AFZ:H3K27ac:H3K36me3:H3K4me1:H3K4me3:H3K9ac	1
cg09015774	1	3	SCGW		ATAC-seq:DNase-seq:H2AFZ:H3K36me3:H3K4me1:H3K4me2:H3K4me3:H3K9ac	1
cg19582538	1	3	WCGW		DNase-seq:H3K27ac:H3K36me3:H3K4me1	1
cg16559361	1	3	SCGW		H3K27ac:H3K36me3:H3K4me1:H3K4me3:H3K9ac
cg20153742		0	SCGS		ATAC-seq:H3K27ac:H3K4me1:H3K4me3	1
cg21461157		1	WCGW		DNase-seq:H3K27ac:H3K36me3:H3K4me1:H3K4me3	1
cg16246428		2	SCGS		ATAC-seq:DNase-seq:H3K27ac:H3K36me3:H3K4me1:H3K4me2:H3K4me3:H3K9ac	1
cg22033918		0	WCGW	1	ATAC-seq:DNase-seq
cg00161515	1	1	WCGW		NA
cg26482795		0	SCGS		ATAC-seq
cg17864357		3	SCGS		ATAC-seq:DNase-seq:H2AFZ:H3K27ac:H3K36me3:H3K4me1:H3K4me2:H3K4me3:H3K9ac	1
cg05008027		2	SCGW		ATAC-seq:DNase-seq:H2AFZ:H3K27ac:H3K36me3:H3K4me1:H3K4me2:H3K4me3:H3K79me2:H3K9ac	1
cg24489983	1	1	SCGW		DNase-seq:H3K27ac:H3K4me1:H3K4me3	1
cg07466085	1	3	SCGS		ATAC-seq:DNase-seq:H2AFZ:H3K27ac:H3K36me3:H3K4me1:H3K4me2:H3K4me3:H3K9ac	1
cg21272034		3	SCGS		ATAC-seq:DNase-seq:H2AFZ:H3K27ac:H3K36me3:H3K4me1:H3K4me2:H3K4me3:H3K79me2:H3K9ac	1
cg04351272	1	3	SCGS		ATAC-seq:DNase-seq:H2AFZ:H3K27ac:H3K36me3:H3K4me1:H3K4me2:H3K4me3:H3K9ac	1		ENSG00000172954.13_P*8/10/13
cg18640250	1	3	SCGS		NA
cg20749932	1	1	SCGS		H3K4me3
cg18306374		0	SCGW		ATAC-seq:DNase-seq:H3K27ac:H3K4me1:H3K4me3:H3K79me2	1
cg08031587	1	0	SCGS		H3K27ac:H3K36me3:H3K4me1
cg09031719		0	SCGS		H3K27ac:H3K36me3
cg12104897		2	WCGW		DNase-seq
cg17730961		1	SCGW		ATAC-seq:DNase-seq:H3K27ac:H3K36me3:H3K4me1:H3K4me3	1
cg00416945	1	3	SCGW		DNase-seq
cg11478910		1	SCGS		ATAC-seq:DNase-seq:H2AFZ:H3K27ac:H3K36me3:H3K4me1:H3K4me2:H3K4me3:H3K9ac	1
cg21407157		0	WCGW	1	ATAC-seq:DNase-seq:H3K4me1
cg08636573	1	1	SCGS		DNase-seq:H3K36me3:H3K4me1:H3K9ac			ENSG00000106404.13_P*2/7/8:ENSG00000214253.8_N*2/9/10
cg19669078		3	SCGS		ATAC-seq:DNase-seq:H2AFZ:H3K27ac:H3K36me3:H3K4me1:H3K4me2:H3K4me3:H3K9ac	1
cg12479504		3	SCGW		ATAC-seq:DNase-seq:H3K4me3
cg17482368	1	3	SCGW		H3K27ac:H3K36me3:H3K4me1
cg27317493	1	3	SCGS		ATAC-seq:DNase-seq:H3K27ac:H3K4me1:H3K4me3:H3K9ac	1
cg26673073	1	3	WCGW		H3K27ac:H3K36me3:H3K4me3
cg01101178	1	3	SCGS		DNase-seq:H3K27ac:H3K36me3:H3K4me1:H3K4me3:H3K79me2	1
cg00520104		2	SCGW		NA
cg08314240	1	0	SCGW		H3K27ac
cg25938591		1	SCGS		ATAC-seq:H3K27ac
cg22192692	1	1	WCGW		ATAC-seq:DNase-seq:H2AFZ:H3K27ac:H3K36me3:H3K4me1:H3K4me2:H3K4me3:H3K9ac	1
cg18680211		1	WCGW		H3K27ac
cg00618865	1	3	WCGW		ATAC-seq:DNase-seq:H2AFZ:H3K27ac:H3K36me3:H3K4me1:H3K4me2:H3K4me3:H3K9ac	1
cg07375358		0	SCGW		ATAC-seq:DNase-seq:H3K27ac:H3K36me3:H3K4me1:H3K4me3	1
cg12892219		0	SCGW		ATAC-seq:H3K36me3
cg07364906	1	1	SCGS		ATAC-seq:DNase-seq:H2AFZ:H3K27ac:H3K36me3:H3K4me1:H3K4me2:H3K4me3:H3K9ac	1
cg13277963	1	0	SCGW		H3K27ac:H3K36me3:H3K4me1:H3K79me2
cg06419258	1	3	SCGW		ATAC-seq:DNase-seq:H3K27ac:H3K36me3:H3K4me1:H3K4me2:H3K4me3:H3K9ac	1
cg15728744	1	3	SCGS		DNase-seq:H3K27ac
cg04216796	1	2	SCGW		NA
cg19566764	1	3	SCGW		ATAC-seq:DNase-seq:H2AFZ:H3K27ac:H3K36me3:H3K4me1:H3K4me2:H3K4me3:H3K79me2:H3K9ac	1
cg12792931	1	3	SCGS		ATAC-seq:DNase-seq:H2AFZ:H3K27ac:H3K36me3:H3K4me1:H3K4me2:H3K4me3:H3K9ac	1
cg15305318		0	SCGW		ATAC-seq:DNase-seq:H3K4me1
cg06247470	1	3	SCGS		ATAC-seq:DNase-seq:H2AFZ:H3K27ac:H3K36me3:H3K4me1:H3K4me2:H3K4me3:H3K9ac	1
cg00997648		3	SCGW		ATAC-seq:DNase-seq:H2AFZ:H3K27ac:H3K4me1:H3K4me2:H3K4me3:H3K9ac	1
cg12021882	1	3	SCGS		NA
cg26400074		0	WCGW	1	ATAC-seq:DNase-seq:H2AFZ:H3K27ac:H3K36me3:H3K4me1:H3K4me2:H3K4me3	1
cg14609180		2	WCGW		NA
cg05412410	1	3	WCGW		DNase-seq:H3K27ac:H3K36me3:H3K4me1	1
cg07631681	1	3	SCGW		DNase-seq:H3K27ac:H3K9ac	1
cg21518865	1	0	SCGS		NA
cg08804013	1	3	WCGW		ATAC-seq:DNase-seq:H2AFZ:H3K27ac:H3K36me3:H3K4me1:H3K4me2:H3K4me3:H3K79me2:H3K9ac	1
cg03706631		0	WCGW	1	H3K4me1
cg11164088		3	SCGS		ATAC-seq:DNase-seq
cg27318281	1	0	SCGS		H3K27ac:H3K36me3:H3K4me1:H3K4me3
cg22057263		0	SCGW		ATAC-seq:DNase-seq:H2AFZ:H3K27ac
cg17301242		0	SCGW		NA
cg16069845		1	SCGW		ATAC-seq:DNase-seq:H2AFZ:H3K27ac:H3K4me1:H3K4me2:H3K4me3:H3K9ac	1
cg18912698		3	SCGW		ATAC-seq:DNase-seq:H2AFZ:H3K27ac:H3K36me3:H3K4me1:H3K4me2:H3K4me3:H3K9ac	1
cg10431713	1	2	SCGS		ATAC-seq:DNase-seq:H2AFZ:H3K27ac:H3K36me3:H3K4me1:H3K4me2:H3K4me3:H3K9ac	1		ENSG00000267547.1_N*11/13/15:ENSG00000267648.1_N*11/13/13:ENSG00000267102.1_N*5/12/12:ENSG00000172123.12_N*10/13/13
cg03357160	1	3	SCGS		ATAC-seq:DNase-seq:H2AFZ:H3K27ac:H3K36me3:H3K4me1:H3K4me2:H3K4me3:H3K79me2:H3K9ac	1
cg12903924	1	3	SCGW		ATAC-seq:DNase-seq:H2AFZ:H3K27ac:H3K36me3:H3K4me2:H3K4me3:H3K9ac	1
cg03919425		1	SCGW		ATAC-seq:DNase-seq:H2AFZ:H3K27ac:H3K36me3:H3K4me1:H3K4me2:H3K4me3:H3K9ac	1
cg03043130	1	1	SCGW		DNase-seq:H3K27ac:H3K36me3:H3K4me1:H3K4me3:H3K9ac	1
cg14562755		3	SCGS		NA
cg23944251	1	3	SCGS		ATAC-seq:DNase-seq:H3K27ac:H3K36me3:H3K4me1:H3K4me3	1
cg22861669	1	3	WCGW		NA
cg14751182		3	WCGW		ATAC-seq:DNase-seq:H2AFZ:H3K27ac:H3K36me3:H3K4me1:H3K4me2:H3K4me3:H3K9ac	1
cg05529848	1	2	WCGW		ATAC-seq:DNase-seq:H2AFZ:H3K27ac:H3K36me3:H3K4me1:H3K4me2:H3K4me3:H3K9ac	1
cg03493032	1	2	SCGW		ATAC-seq:DNase-seq:H2AFZ:H3K27ac:H3K36me3:H3K4me1:H3K4me2:H3K4me3:H3K9ac	1
cg20289033	1	3	SCGS		NA
cg09564414		2	SCGS		DNase-seq:H3K27ac:H3K36me3:H3K4me1:H3K4me2:H3K4me3:H3K79me2	1
cg05581500		0	SCGW		ATAC-seq:DNase-seq:H3K27ac:H3K36me3:H3K4me1:H3K4me3	1
cg22121941	1	2	SCGW		H3K27ac:H3K36me3:H3K4me1
cg14972755	1	0	SCGW		ATAC-seq:DNase-seq:H2AFZ:H3K27ac:H3K4me2:H3K4me3:H3K79me2:H3K9ac	1
cg15254943		0	SCGS		ATAC-seq:H3K27ac:H3K36me3:H3K4me1:H3K4me3:H3K79me2	1
cg12727940	1	1	SCGS		H2AFZ:H3K36me3:H3K4me1:H3K4me3
cg17456612	1	3	SCGW		ATAC-seq:DNase-seq:H2AFZ:H3K27ac:H3K36me3:H3K4me2:H3K4me3:H3K79me2:H3K9ac	1
cg11923724	1	3	SCGS		H3K27ac:H3K4me3
cg06931902		0	SCGW		ATAC-seq:H3K27ac:H3K4me1	1
cg12152704		3	SCGS		H3K27ac:H3K36me3:H3K4me1:H3K4me3
cg18702239	1	1	SCGW		NA
cg24617914	1	2	SCGS		ATAC-seq:DNase-seq:H3K4me1:H3K4me3
cg17745622		3	SCGW		NA
cg24995061		1	SCGW		DNase-seq:H3K27ac:H3K36me3:H3K4me1:H3K9ac	1
cg08899676		1	SCGS		H3K27ac:H3K36me3
cg11637736		0	SCGW		ATAC-seq:DNase-seq:H2AFZ
cg13831540	1	2	SCGW		DNase-seq:H3K27ac:H3K4me1:H3K4me3	1
cg25741594	1	0	SCGS		ATAC-seq:DNase-seq:H3K27ac:H3K4me1:H3K4me3	1
cg14742809	1	1	WCGW		DNase-seq:H3K27ac:H3K36me3:H3K4me1:H3K4me3:H3K79me2	1
cg18825427	1	3	SCGW		DNase-seq:H3K27ac:H3K4me1:H3K4me3	1		ENSG00000186480.13_N*5/5/9
cg13994681		0	SCGW		H3K27ac
cg13540852	1	2	SCGS		DNase-seq:H3K27ac:H3K36me3:H3K4me1	1
cg16962970	1	3	SCGW		ATAC-seq:H2AFZ:H3K27ac:H3K36me3:H3K4me1:H3K4me2:H3K4me3:H3K9ac	1
cg19247673		0	WCGW	1	ATAC-seq:DNase-seq:H3K27ac:H3K36me3:H3K4me1:H3K4me3	1
cg00089384	1	0	SCGS		H2AFZ:H3K27ac:H3K36me3:H3K4me3
cg08173235		1	SCGW		H3K27ac:H3K4me1
cg09956268		1	SCGW		H3K27ac:H3K36me3
cg23386600		0	WCGW	1	NA
cg13350917		0	SCGW		NA
cg04923446		1	SCGW		ATAC-seq:DNase-seq
cg20114732	1	3	SCGW		DNase-seq:H3K27ac:H3K36me3:H3K4me1:H3K4me3	1
cg13614229	1	3	WCGW		ATAC-seq:DNase-seq
cg01869410		0	WCGW	1	H3K27ac
cg26657230	1	3	SCGS		ATAC-seq:DNase-seq:H2AFZ:H3K27ac:H3K36me3:H3K4me1:H3K4me2:H3K4me3:H3K9ac	1
cg15960919		1	WCGW		H3K27ac:H3K36me3
cg18733567	1	3	SCGW		DNase-seq:H3K27ac:H3K4me1	1
cg24409677	1	3	SCGS		ATAC-seq
cg04168494	1	1	SCGW		ATAC-seq:H3K27ac:H3K36me3:H3K4me1:H3K4me3	1
cg20950633	1	3	SCGS		ATAC-seq:DNase-seq:H3K27ac:H3K4me1:H3K4me3:H3K9ac	1
cg19888787	1	3	WCGW		ATAC-seq:DNase-seq:H2AFZ:H3K27ac:H3K36me3:H3K4me1:H3K4me2:H3K4me3:H3K79me2:H3K9ac	1
cg08308123		1	SCGW		NA
cg04809347		1	SCGW		DNase-seq:H2AFZ:H3K27ac:H3K4me1:H3K4me3	1
cg14585371	1	3	WCGW		NA
cg26110562	1	2	SCGW		DNase-seq
cg01247283		2	WCGW		H3K36me3
cg11063328	1	0	SCGW		ATAC-seq:DNase-seq:H2AFZ:H3K27ac:H3K36me3:H3K4me1:H3K4me2:H3K4me3:H3K79me2:H3K9ac	1
cg14849575		1	SCGW		ATAC-seq:DNase-seq:H3K79me2
cg04960324		1	WCGW		H3K27ac:H3K4me1
cg07111713	1	2	SCGW		NA
cg13671121	1	3	SCGW		ATAC-seq:DNase-seq:H2AFZ:H3K27ac:H3K36me3:H3K4me1:H3K4me2:H3K4me3:H3K9ac	1
cg25209983	1	0	SCGS		DNase-seq:H3K27ac
cg25321549	1	3	SCGS		ATAC-seq:DNase-seq:H2AFZ:H3K27ac:H3K36me3:H3K4me1:H3K4me2:H3K4me3:H3K79me2:H3K9ac	1
cg16404259	1	0	SCGW		ATAC-seq:DNase-seq:H3K27ac:H3K4me1:H3K4me3	1
cg00727287		0	SCGS		H3K27ac
cg16446317		1	SCGS		ATAC-seq:DNase-seq:H3K9ac
cg06100457		2	SCGS		ATAC-seq:DNase-seq:H2AFZ:H3K27ac:H3K36me3:H3K4me1:H3K4me2:H3K4me3:H3K79me2:H3K9ac	1
cg16648494	1	3	SCGW		NA
cg04579171	1	1	SCGW		DNase-seq
cg09234622	1	3	SCGS		ATAC-seq:DNase-seq:H3K4me3:H3K9ac	1
cg03122505	1	3	SCGS		ATAC-seq:DNase-seq:H2AFZ:H3K27ac:H3K36me3:H3K4me1:H3K4me2:H3K4me3:H3K9ac	1
cg24810404		0	SCGW		ATAC-seq
cg02655980		0	WCGW	1	H2AFZ:H3K27ac:H3K4me1:H3K4me3:H3K79me2
cg21873606		1	SCGW		DNase-seq:H3K27ac:H3K36me3:H3K4me1:H3K4me2:H3K4me3:H3K79me2:H3K9ac	1
cg16630836		3	SCGW		ATAC-seq:DNase-seq:H2AFZ:H3K27ac:H3K36me3:H3K4me1:H3K4me3:H3K9ac	1
cg26902215		3	SCGS		ATAC-seq:DNase-seq:H2AFZ:H3K27ac:H3K36me3:H3K4me1:H3K4me2:H3K4me3:H3K9ac	1
cg13369073		0	SCGS		NA
cg00254283		1	WCGW		ATAC-seq:DNase-seq:H3K27ac:H3K36me3:H3K4me1:H3K4me3:H3K79me2	1
cg00815931	1	3	SCGS		ATAC-seq:DNase-seq:H2AFZ:H3K27ac:H3K36me3:H3K4me1:H3K4me2:H3K4me3:H3K9ac	1
cg15501138		0	SCGS		ATAC-seq:DNase-seq:H3K27ac:H3K36me3:H3K4me1:H3K4me2:H3K4me3:H3K9ac	1
cg26341805	1	3	SCGS		ATAC-seq:DNase-seq:H3K27ac:H3K36me3:H3K4me1:H3K4me3:H3K9ac	1
cg11812906	1	3	SCGW		ATAC-seq:DNase-seq:H2AFZ:H3K27ac:H3K36me3:H3K4me1:H3K4me2:H3K4me3:H3K79me2:H3K9ac	1		ENSG00000119718.11_P*4/7/10
cg02477557	1	3	SCGS		ATAC-seq:H3K4me3
cg16344336		0	SCGW		NA
cg20423536	1	1	SCGW		H3K27ac
cg20004655		2	SCGW		ATAC-seq:DNase-seq:H3K27ac:H3K36me3:H3K4me1:H3K4me2:H3K4me3:H3K79me2:H3K9ac	1
cg06242471	1	1	SCGS		H3K27ac:H3K4me1:H3K4me3
cg26917305	1	3	SCGS		NA
cg18807401		1	SCGW		ATAC-seq:DNase-seq:H2AFZ:H3K27ac:H3K36me3:H3K4me1:H3K4me2:H3K4me3:H3K9ac	1
cg19477629		1	WCGW		H3K36me3:H3K4me1:H3K4me3
cg13438961	1	3	WCGW		ATAC-seq:DNase-seq:H2AFZ:H3K27ac:H3K36me3:H3K4me1:H3K4me3:H3K9ac	1
cg22006640	1	3	SCGS		ATAC-seq:H3K4me1:H3K4me3
cg11256055		2	SCGS		DNase-seq:H3K27ac:H3K4me1	1
cg21908013		0	WCGW	1	NA
cg07980057		0	WCGW	1	NA
cg09903849	1	1	SCGW		ATAC-seq:DNase-seq:H2AFZ:H3K27ac:H3K4me1	1
cg21194911	1	3	SCGS		ATAC-seq:DNase-seq:H2AFZ:H3K27ac:H3K36me3:H3K4me1:H3K4me2:H3K4me3:H3K9ac	1
cg19696718	1	1	SCGW		NA
cg13282787	1	3	SCGS		ATAC-seq:DNase-seq:H2AFZ:H3K27ac:H3K4me1:H3K4me2:H3K4me3:H3K9ac	1
cg15668538	1	1	WCGW		ATAC-seq:DNase-seq:H3K27ac:H3K36me3:H3K4me1:H3K4me3:H3K79me2	1
cg02142657	1	3	SCGS		ATAC-seq:DNase-seq:H2AFZ:H3K27ac:H3K36me3:H3K4me1:H3K4me2:H3K4me3:H3K79me2:H3K9ac	1
cg20042943		0	SCGW		ATAC-seq:DNase-seq:H3K36me3:H3K4me1
cg23412654		0	SCGW		ATAC-seq:DNase-seq:H3K27ac:H3K36me3:H3K4me1:H3K4me3:H3K79me2:H3K9ac	1
cg21646366	1	3	WCGW		NA			ENSG00000196218.12_N*4/6/7:ENSG00000182472.8_P*2/3/16
cg00298324	1	3	SCGW		DNase-seq:H3K27ac:H3K36me3:H3K4me1:H3K4me3:H3K79me2:H3K9ac	1		ENSG00000125898.13_P*1/1/3
cg00833393	1	2	SCGW		DNase-seq:H2AFZ:H3K27ac:H3K36me3:H3K4me1:H3K4me2:H3K4me3:H3K79me2:H3K9ac	1		ENSG00000070610.14_N*1/1/3:ENSG00000107185.9_P*1/2/4:ENSG00000215183.5_N*1/1/1:ENSG00000204930.9_P*1/1/1
cg15940260	1	3	SCGS		H2AFZ:H3K4me2:H3K4me3
cg22285897	1	3	SCGW		ATAC-seq:DNase-seq:H2AFZ:H3K27ac:H3K36me3:H3K4me1:H3K4me2:H3K4me3:H3K9ac	1
cg20847668	1	2	WCGW		H2AFZ:H3K27ac			ENSG00000182117.5_N*2/5/5
cg27614120	1	3	SCGS		NA
cg11477847	1	3	SCGS		ATAC-seq:DNase-seq:H2AFZ:H3K27ac:H3K36me3:H3K4me1:H3K4me2:H3K4me3:H3K9ac	1
cg27300647	1	0	SCGS		ATAC-seq:H3K27ac:H3K36me3:H3K4me1:H3K4me3:H3K9ac	1		ENSG00000240563.2_N*3/5/5
cg23622616	1	3	SCGS		H3K79me2
cg18878984		1	WCGW		H3K27ac:H3K4me1:H3K4me3
cg02434330	1	2	SCGW		H3K27ac:H3K36me3:H3K4me1:H3K4me3
cg02516667		2	SCGS		ATAC-seq:DNase-seq:H2AFZ:H3K27ac
cg16212453	1	0	SCGW		H3K27ac:H3K4me1:H3K4me3
cg03900085	1	1	WCGW		H3K27ac
cg20268930	1	3	SCGW		ATAC-seq:DNase-seq:H3K27ac:H3K36me3:H3K4me1:H3K4me3:H3K79me2	1
cg10650290	1	3	WCGW		NA
cg01094309	1	3	SCGS		ATAC-seq:DNase-seq:H2AFZ:H3K27ac:H3K36me3:H3K4me1:H3K4me2:H3K4me3:H3K9ac	1
cg26860209	1	0	SCGS		H3K4me1:H3K4me3
cg21367476		0	WCGW	1	ATAC-seq:DNase-seq:H3K27ac:H3K36me3:H3K4me1	1
cg11414997		0	SCGS		ATAC-seq:DNase-seq:H3K27ac:H3K36me3:H3K4me1:H3K4me3:H3K9ac	1
cg00044488		2	SCGW		ATAC-seq:DNase-seq:H2AFZ:H3K27ac:H3K4me1:H3K4me2:H3K4me3:H3K9ac	1
cg26544435	1	2	SCGW		DNase-seq:H3K27ac:H3K36me3:H3K4me1:H3K4me3	1
cg09667753	1	0	SCGW		NA
cg11884179	1	3	SCGS		ATAC-seq:DNase-seq:H3K27ac:H3K36me3:H3K4me1:H3K4me3:H3K9ac	1
cg22275872	1	3	SCGW		DNase-seq:H3K36me3
cg12028696		2	SCGW		DNase-seq:H3K27ac:H3K4me1:H3K4me3	1
cg04322572	1	3	SCGS		ATAC-seq:DNase-seq:H3K9ac
cg02297958		0	SCGW		H3K27ac:H3K36me3:H3K4me1
cg17391316	1	3	SCGS		ATAC-seq:DNase-seq:H2AFZ:H3K27ac:H3K36me3:H3K4me1:H3K4me2:H3K4me3:H3K9ac	1
cg26091232	1	0	SCGW		DNase-seq
cg25062812	1	3	SCGS		ATAC-seq:DNase-seq:H2AFZ:H3K36me3:H3K4me1:H3K4me2:H3K4me3
cg12668144		0	SCGW		DNase-seq
cg23271909	1	3	SCGS		NA
cg18886702		0	SCGS		ATAC-seq:H2AFZ
cg16627247	1	0	SCGW		H3K27ac:H3K36me3
cg19528739		0	SCGW		H3K27ac:H3K36me3:H3K4me1:H3K79me2
cg26782726		1	WCGW		H3K27ac:H3K36me3:H3K4me1:H3K4me3
cg22378919	1	2	SCGS		DNase-seq:H3K27ac:H3K36me3:H3K4me1:H3K4me3	1
cg05618456	1	3	SCGS		H3K36me3:H3K4me3
cg19834701		1	SCGS		DNase-seq:H3K27ac:H3K4me1:H3K4me3	1
cg21181453	1	3	WCGW		DNase-seq:H2AFZ:H3K27ac:H3K36me3:H3K4me1:H3K4me2:H3K4me3:H3K9ac	1		ENSG00000167103.12_N*1/4/7:ENSG00000167106.12_N*6/8/10
cg23338408	1	0	SCGW		DNase-seq:H3K4me1
cg18202623	1	3	SCGS		ATAC-seq:DNase-seq:H2AFZ:H3K27ac:H3K36me3:H3K4me1:H3K4me2:H3K4me3:H3K9ac	1
cg11418620		0	SCGW		H3K27ac:H3K36me3:H3K4me1:H3K4me3:H3K79me2
cg03063857	1	0	WCGW	1	H3K27ac:H3K36me3
cg18992081		2	SCGS		ATAC-seq:H3K27ac:H3K4me1:H3K4me3	1
cg19595505	1	3	SCGS		ATAC-seq:DNase-seq:H3K27ac:H3K36me3:H3K4me1:H3K4me3:H3K9ac	1
cg14777143		2	SCGW		NA
cg08790584		0	WCGW	1	NA
cg20541723	1	3	SCGW		ATAC-seq:DNase-seq:H2AFZ:H3K36me3:H3K4me1:H3K4me2:H3K4me3:H3K9ac	1
cg01525194		0	WCGW	1	ATAC-seq:DNase-seq:H3K27ac:H3K4me1	1
cg00852245	1	0	SCGS		ATAC-seq:DNase-seq:H2AFZ:H3K27ac:H3K36me3:H3K4me1:H3K4me2:H3K4me3:H3K79me2:H3K9ac	1
cg10535919	1	2	SCGW		ATAC-seq:DNase-seq:H2AFZ:H3K27ac:H3K36me3:H3K4me1:H3K4me2:H3K4me3:H3K9ac	1
cg15625017		1	SCGW		H3K4me1
cg03266576	1	3	SCGS		ATAC-seq:DNase-seq:H2AFZ:H3K27ac:H3K4me2:H3K4me3:H3K9ac	1
cg06729517	1	3	WCGW		ATAC-seq:DNase-seq:H2AFZ:H3K27ac:H3K36me3:H3K4me1:H3K4me2:H3K4me3:H3K9ac	1
cg25446881		0	SCGW		ATAC-seq:H3K27ac
cg16714481		1	WCGW		ATAC-seq:DNase-seq:H3K27ac:H3K36me3:H3K4me1:H3K4me3:H3K9ac	1
cg12316766		0	WCGW	1	ATAC-seq:DNase-seq:H3K27ac:H3K36me3:H3K4me1:H3K4me3	1
cg02888648		0	SCGW		H3K27ac:H3K36me3:H3K4me1:H3K4me2:H3K4me3:H3K79me2:H3K9ac
cg27196396		1	SCGS		ATAC-seq:DNase-seq
cg20065911		1	SCGS		DNase-seq:H3K27ac:H3K36me3:H3K4me1:H3K4me3:H3K79me2	1
cg07073072	1	1	SCGW		ATAC-seq:DNase-seq:H2AFZ:H3K27ac:H3K36me3:H3K4me1	1
cg08986553		3	SCGS		ATAC-seq:DNase-seq:H2AFZ:H3K27ac:H3K36me3:H3K4me2:H3K4me3:H3K9ac	1
cg25678435		0	SCGW		ATAC-seq:DNase-seq:H3K27ac:H3K36me3:H3K4me1:H3K4me3:H3K79me2	1
cg26672151		0	WCGW	1	ATAC-seq:DNase-seq:H2AFZ:H3K27ac:H3K36me3:H3K4me1:H3K4me3	1
cg05814257		1	SCGW		ATAC-seq:H2AFZ:H3K27ac:H3K4me1:H3K4me3	1
cg25615512		1	SCGW		H3K27ac:H3K36me3:H3K4me1
cg15470519		0	WCGW	1	H3K27ac:H3K4me1
cg19791003	1	3	SCGS		ATAC-seq:DNase-seq:H2AFZ:H3K27ac:H3K36me3:H3K4me2:H3K4me3:H3K79me2:H3K9ac	1
cg07942324		2	WCGW		NA
cg15329483	1	1	SCGW		NA
cg03148700		1	WCGW		H3K27ac:H3K4me1:H3K4me3
cg15888301	1	3	SCGS		ATAC-seq:DNase-seq:H2AFZ:H3K27ac:H3K36me3:H3K4me1:H3K4me2:H3K4me3:H3K9ac	1
cg24068815	1	0	SCGW		ATAC-seq:DNase-seq:H3K27ac:H3K4me1	1
cg07550684	1	1	SCGW		H3K27ac:H3K36me3:H3K4me1
cg25813919		0	SCGS		ATAC-seq:DNase-seq:H3K27ac:H3K4me1:H3K4me2:H3K4me3	1
cg19186145	1	3	SCGS		ATAC-seq:DNase-seq:H3K27ac:H3K36me3:H3K4me1:H3K4me2:H3K4me3:H3K9ac	1
cg11189353		0	SCGW		H3K27ac
cg25160034	1	0	SCGW		H3K4me1
cg03392564	1	3	SCGW		DNase-seq:H3K27ac:H3K36me3:H3K4me1:H3K4me3	1
cg08076307		0	WCGW	1	H3K27ac:H3K36me3
cg07399807		0	SCGW		DNase-seq:H3K27ac:H3K4me1	1
cg08227526	1	3	SCGW		ATAC-seq:DNase-seq:H3K27ac:H3K4me1:H3K4me3	1
cg25579739		3	SCGS		ATAC-seq:DNase-seq:H2AFZ:H3K27ac:H3K4me3:H3K9ac	1
cg19051504	1	3	SCGS		ATAC-seq:DNase-seq:H2AFZ:H3K27ac:H3K36me3:H3K4me1:H3K4me2:H3K4me3:H3K9ac	1
cg09463948		2	SCGW		DNase-seq:H3K27ac:H3K36me3:H3K4me1:H3K4me3:H3K79me2:H3K9ac	1
cg20657678		2	SCGW		DNase-seq
cg02642117	1	0	SCGW		H3K27ac:H3K36me3:H3K4me1
cg17359887		1	SCGS		ATAC-seq:DNase-seq:H3K27ac:H3K4me1:H3K4me3	1
cg21176026	1	1	WCGW		H2AFZ:H3K79me2
cg02722618	1	2	SCGS		H3K27ac:H3K36me3
cg04838962		0	SCGS		DNase-seq:H3K27ac:H3K36me3:H3K4me1:H3K4me3:H3K9ac	1
cg08274661	1	1	SCGW		ATAC-seq:DNase-seq:H2AFZ:H3K27ac:H3K36me3:H3K4me1:H3K4me2:H3K4me3:H3K79me2:H3K9ac	1
cg16029289		1	SCGW		H3K27ac:H3K4me1:H3K4me3
cg12994092		0	SCGW		NA
cg00449201	1	3	SCGS		ATAC-seq:DNase-seq:H3K27ac:H3K36me3:H3K4me1:H3K4me3	1		ENSG00000224420.3_P*8/8/8:ENSG00000169169.14_N*9/9/11
cg06975815		2	WCGW		DNase-seq:H3K27ac:H3K36me3:H3K4me3	1
cg02088086		0	SCGW		ATAC-seq:DNase-seq:H3K27ac:H3K4me1:H3K4me3	1
cg10800261	1	3	SCGW		DNase-seq:H3K27ac:H3K36me3			ENSG00000260517.3_P*5/10/19:ENSG00000284671.1_P*5/6/14:ENSG00000284649.1_P*4/8/17
cg18124929		1	SCGW		ATAC-seq:DNase-seq:H2AFZ:H3K27ac:H3K36me3:H3K4me1:H3K4me2:H3K4me3:H3K9ac	1
cg00864183	1	3	SCGS		ATAC-seq:DNase-seq:H2AFZ:H3K27ac:H3K36me3:H3K4me1:H3K4me2:H3K4me3:H3K9ac	1
cg05481991	1	3	SCGS		ATAC-seq:DNase-seq:H3K27ac:H3K36me3:H3K4me1:H3K4me3	1
cg25648639	1	3	WCGW		ATAC-seq:DNase-seq:H2AFZ:H3K27ac:H3K36me3:H3K4me1:H3K4me2:H3K4me3:H3K79me2:H3K9ac	1
cg11366178	1	2	SCGW		ATAC-seq:DNase-seq:H2AFZ:H3K27ac:H3K36me3:H3K4me1:H3K4me3:H3K9ac	1
cg04987945		1	SCGW		H2AFZ:H3K27ac:H3K36me3:H3K4me1:H3K4me2:H3K4me3:H3K9ac
cg01338459		1	WCGW		H3K27ac
cg01086895	1	3	WCGW		ATAC-seq:DNase-seq:H3K27ac:H3K4me1:H3K4me3:H3K9ac	1
cg02074478	1	3	SCGS		ATAC-seq:DNase-seq:H2AFZ:H3K27ac:H3K4me1:H3K4me2:H3K4me3:H3K9ac	1
cg04672769	1	3	WCGW		ATAC-seq:DNase-seq:H2AFZ:H3K27ac:H3K36me3:H3K4me1:H3K4me2:H3K4me3:H3K79me2:H3K9ac	1
cg21052616		0	WCGW	1	ATAC-seq:DNase-seq:H3K27ac:H3K36me3:H3K4me1:H3K4me3:H3K79me2	1
cg24018633	1	3	WCGW		DNase-seq:H3K27ac:H3K36me3:H3K4me1:H3K4me3:H3K9ac	1		ENSG00000211821.2_N*4/7/11:ENSG00000256553.1_P*1/1/2
cg07278480		1	SCGW		DNase-seq:H3K27ac:H3K36me3:H3K4me1	1
cg04487827	1	0	WCGW	1	DNase-seq:H3K27ac:H3K4me1:H3K4me3	1
cg17690002	1	1	SCGS		DNase-seq:H3K27ac:H3K36me3:H3K4me1:H3K4me3:H3K9ac	1
cg13126969		2	WCGW		ATAC-seq
cg17561435	1	2	SCGS		ATAC-seq:DNase-seq:H2AFZ:H3K4me1:H3K4me2:H3K4me3:H3K9ac	1
cg05765267		1	SCGW		H3K27ac
cg14595385		1	SCGW		NA
cg14205164		2	WCGW		ATAC-seq:DNase-seq:H3K27ac:H3K36me3:H3K4me1	1
cg11485750		0	SCGS		H3K36me3
cg20758651	1	2	SCGS		ATAC-seq:DNase-seq:H3K27ac:H3K36me3:H3K4me1	1
cg22326420		0	SCGW		NA
cg04650417		0	WCGW	1	H3K36me3
cg18879160	1	3	SCGW		ATAC-seq:DNase-seq:H2AFZ:H3K27ac:H3K36me3:H3K4me1:H3K4me2:H3K4me3:H3K9ac	1
cg07535965	1	0	SCGW		DNase-seq:H3K4me1			ENSG00000095739.11_N*1/7/12
cg10102721		1	WCGW		H3K27ac:H3K36me3:H3K4me1
cg19219364	1	2	SCGW		DNase-seq:H2AFZ:H3K27ac:H3K4me3	1
cg25320889		2	SCGW		ATAC-seq:DNase-seq:H2AFZ:H3K27ac:H3K36me3:H3K4me1:H3K4me2:H3K4me3:H3K9ac	1
cg21561142	1	3	SCGS		ATAC-seq:DNase-seq:H2AFZ:H3K27ac:H3K36me3:H3K4me1:H3K4me2:H3K4me3:H3K9ac	1
cg16230724		0	WCGW	1	ATAC-seq:DNase-seq:H2AFZ:H3K4me1
cg02539809	1	1	SCGW		H3K27ac:H3K36me3:H3K4me1
cg08733315	1	3	SCGS		ATAC-seq:DNase-seq:H2AFZ:H3K27ac:H3K36me3:H3K4me1:H3K4me2:H3K4me3:H3K9ac	1
cg17933706		1	SCGW		H3K27ac:H3K36me3:H3K4me1
cg24659224		1	WCGW		DNase-seq:H3K27ac:H3K36me3:H3K4me1:H3K4me2:H3K4me3:H3K79me2:H3K9ac	1
cg15474372		3	SCGS		ATAC-seq:DNase-seq:H3K4me3
cg14844541		1	SCGW		DNase-seq:H3K27ac:H3K36me3:H3K4me1	1
cg03654598	1	0	SCGS		H3K27ac
cg05194618	1	2	SCGW		ATAC-seq:DNase-seq:H2AFZ:H3K27ac:H3K36me3:H3K4me1:H3K4me2:H3K4me3:H3K79me2:H3K9ac	1		ENSG00000198718.13_N*2/4/4
cg13167947		0	WCGW	1	H3K27ac:H3K4me1
cg16737749	1	0	WCGW	1	H3K4me1
cg10365825		1	SCGS		ATAC-seq:DNase-seq:H3K36me3:H3K4me1
cg15340887	1	3	SCGW		ATAC-seq:DNase-seq:H2AFZ:H3K27ac:H3K36me3:H3K4me2:H3K4me3:H3K9ac	1
cg12217444	1	3	SCGS		ATAC-seq:DNase-seq:H2AFZ:H3K27ac:H3K36me3:H3K4me1:H3K4me2:H3K4me3:H3K9ac	1
cg18500082		3	SCGS		ATAC-seq:DNase-seq:H2AFZ:H3K27ac:H3K36me3:H3K4me1:H3K4me2:H3K4me3:H3K79me2:H3K9ac	1
cg20689362	1	0	SCGS		DNase-seq:H3K27ac:H3K36me3:H3K4me1	1
cg06929287	1	3	WCGW		ATAC-seq:DNase-seq:H2AFZ:H3K27ac:H3K36me3:H3K4me1:H3K4me2:H3K4me3:H3K9ac	1		ENSG00000117595.12_P*3/4/23
cg12128869	1	2	SCGW		DNase-seq:H3K27ac:H3K36me3:H3K4me1:H3K4me3:H3K79me2:H3K9ac	1
cg27263741	1	2	SCGW		ATAC-seq:DNase-seq:H2AFZ:H3K27ac:H3K4me1	1
cg10042675		0	SCGW		ATAC-seq:H2AFZ:H3K27ac:H3K36me3:H3K4me1:H3K4me2:H3K4me3:H3K9ac	1
cg19872813		0	SCGS		H3K4me1
cg09982174	1	3	SCGW		DNase-seq:H3K27ac
cg13213604	1	3	SCGS		ATAC-seq:DNase-seq:H2AFZ:H3K27ac:H3K4me2:H3K4me3:H3K79me2:H3K9ac	1
cg11152463	1	3	SCGS		ATAC-seq:H3K36me3:H3K4me1:H3K4me3
cg08739841	1	3	SCGW		ATAC-seq:DNase-seq:H2AFZ:H3K27ac:H3K36me3:H3K4me1:H3K4me2:H3K4me3:H3K79me2:H3K9ac	1
cg11155992	1	3	SCGW		ATAC-seq:DNase-seq
cg16705627	1	3	SCGS		DNase-seq:H3K27ac:H3K36me3:H3K4me3	1
cg00747618	1	0	SCGW		H3K36me3
cg04348937		1	SCGW		ATAC-seq:H3K27ac:H3K9ac	1
cg03590328	1	3	SCGW		ATAC-seq:H3K27ac:H3K36me3:H3K4me1:H3K4me2:H3K4me3:H3K9ac	1
cg19781348		3	SCGW		ATAC-seq:DNase-seq:H2AFZ:H3K27ac:H3K36me3:H3K4me1:H3K4me3:H3K9ac	1
cg11501931	1	3	SCGS		ATAC-seq:DNase-seq:H2AFZ:H3K27ac:H3K36me3:H3K4me1:H3K4me2:H3K4me3:H3K79me2:H3K9ac	1		ENSG00000264204.2_N*13/13/19
cg18636003	1	2	WCGW		H3K4me1:H3K4me3
cg16324579	1	3	SCGW		ATAC-seq:DNase-seq:H2AFZ:H3K27ac:H3K36me3:H3K4me1:H3K4me2:H3K4me3:H3K9ac	1
cg18002480	1	1	SCGS		ATAC-seq:DNase-seq:H3K27ac:H3K36me3:H3K4me1:H3K4me3:H3K79me2	1		ENSG00000254207.1_P*9/10/15:ENSG00000104714.14_N*9/27/38
cg01791732		0	SCGS		NA
cg25213539	1	3	SCGS		ATAC-seq:DNase-seq:H3K27ac:H3K36me3:H3K4me1:H3K4me3:H3K9ac	1
cg15649929		0	SCGW		ATAC-seq:DNase-seq:H3K27ac:H3K36me3:H3K4me1:H3K4me3:H3K79me2	1
cg14473030	1	1	SCGW		H3K36me3
cg16990474	1	3	SCGW		DNase-seq:H3K27ac:H3K4me1:H3K4me3:H3K9ac	1
cg05299650		3	SCGS		ATAC-seq:DNase-seq:H2AFZ:H3K27ac:H3K36me3:H3K4me1:H3K4me2:H3K4me3:H3K9ac	1
cg05030114		0	SCGW		ATAC-seq:H3K27ac:H3K4me1	1
cg10571228		3	SCGS		DNase-seq:H3K27ac:H3K4me1:H3K4me3	1
cg11853249		2	SCGW		DNase-seq:H2AFZ:H3K27ac:H3K36me3:H3K4me1:H3K4me3	1
cg13948230	1	2	SCGS		ATAC-seq:DNase-seq:H2AFZ:H3K27ac:H3K36me3:H3K4me1:H3K4me2:H3K4me3:H3K79me2:H3K9ac	1
cg12424398		1	SCGW		H3K36me3
cg18693894		1	SCGW		H3K27ac
cg05216211	1	1	SCGW		NA
cg15747882		0	WCGW	1	NA
cg09175843	1	3	SCGS		ATAC-seq:DNase-seq:H2AFZ:H3K27ac:H3K36me3:H3K4me1:H3K4me2:H3K4me3:H3K9ac	1
cg17954165	1	3	SCGW		ATAC-seq:DNase-seq:H3K27ac:H3K36me3:H3K4me1:H3K4me3:H3K9ac	1
cg15361251	1	1	SCGW		DNase-seq
cg24241129	1	3	SCGW		ATAC-seq:DNase-seq:H2AFZ:H3K27ac:H3K36me3:H3K4me1:H3K4me2:H3K4me3:H3K9ac	1
cg02700454	1	3	SCGW		ATAC-seq:DNase-seq:H2AFZ:H3K27ac:H3K36me3:H3K4me2:H3K4me3:H3K9ac	1
cg21403447		0	SCGW		ATAC-seq:DNase-seq:H2AFZ:H3K27ac
cg19647107		2	SCGW		H3K36me3
cg14997373		0	SCGW		ATAC-seq:H3K4me1
cg12995528		0	SCGW		ATAC-seq:H3K36me3
cg15957688		2	SCGW		H2AFZ:H3K27ac:H3K36me3:H3K4me1:H3K4me2:H3K4me3:H3K9ac
cg04402371	1	3	SCGS		NA
cg19423081	1	3	WCGW		H3K27ac:H3K36me3:H3K4me1
cg08979543		0	WCGW	1	ATAC-seq:H3K27ac:H3K4me1	1
cg13982661	1	3	SCGW		ATAC-seq:DNase-seq:H2AFZ:H3K27ac:H3K36me3:H3K4me1:H3K4me2:H3K4me3:H3K9ac	1
cg25029580		0	SCGW		H2AFZ:H3K27ac:H3K4me1:H3K4me2
cg27163900		3	SCGW		ATAC-seq:H2AFZ:H3K27ac:H3K36me3:H3K4me1:H3K4me2:H3K4me3	1
cg03401480	1	3	SCGS		DNase-seq:H3K27ac:H3K36me3
cg23834301		0	SCGW		ATAC-seq:DNase-seq:H2AFZ:H3K27ac:H3K36me3:H3K4me1:H3K4me2:H3K4me3:H3K79me2:H3K9ac	1
cg05608388	1	3	SCGW		ATAC-seq:DNase-seq:H2AFZ:H3K27ac:H3K36me3:H3K4me1:H3K4me2:H3K4me3:H3K9ac	1
cg15186143		0	SCGW		H3K27ac
cg00432262	1	0	SCGW		NA
cg18566313	1	0	WCGW	1	ATAC-seq:DNase-seq:H2AFZ:H3K27ac:H3K4me1:H3K4me2:H3K4me3:H3K9ac	1
cg02183930		0	SCGS		DNase-seq:H3K4me1
cg17693222	1	2	SCGS		DNase-seq:H3K27ac:H3K36me3:H3K4me1:H3K4me3	1
cg20707008	1	3	SCGW		ATAC-seq:DNase-seq:H2AFZ:H3K27ac:H3K36me3:H3K4me1:H3K4me2:H3K4me3:H3K79me2:H3K9ac	1
cg06287342		0	SCGS		ATAC-seq:H3K27ac:H3K36me3:H3K4me1:H3K4me3:H3K9ac	1
cg19671375		0	SCGW		H2AFZ:H3K27ac:H3K36me3:H3K4me1:H3K4me2:H3K4me3
cg02626991	1	1	SCGS		ATAC-seq:H3K9ac
cg13669060	1	1	SCGW		H3K27ac:H3K36me3:H3K4me1:H3K4me3
cg06233503	1	1	SCGW		ATAC-seq:DNase-seq:H3K27ac:H3K36me3:H3K4me1:H3K4me3:H3K9ac	1
cg10136340		0	SCGS		NA
cg06183333		0	SCGW		ATAC-seq:DNase-seq:H2AFZ:H3K27ac:H3K36me3:H3K4me1:H3K4me2:H3K4me3:H3K79me2:H3K9ac	1
cg15522728	1	3	SCGW		ATAC-seq:DNase-seq:H2AFZ:H3K27ac:H3K36me3:H3K4me1:H3K4me2:H3K4me3:H3K9ac	1
cg26115228	1	0	SCGW		ATAC-seq:DNase-seq:H2AFZ:H3K27ac:H3K36me3:H3K4me1:H3K4me2:H3K4me3:H3K9ac	1
cg08126118	1	2	SCGS		DNase-seq:H2AFZ:H3K27ac:H3K4me1:H3K4me3	1
cg23584647	1	1	WCGW		ATAC-seq:DNase-seq:H2AFZ:H3K27ac:H3K4me1:H3K4me3	1
cg09100792	1	1	SCGS		NA
cg02679291	1	3	SCGW		ATAC-seq:DNase-seq:H2AFZ:H3K27ac:H3K36me3:H3K4me1:H3K4me2:H3K4me3:H3K9ac	1
cg13024585	1	2	WCGW		DNase-seq:H3K27ac:H3K36me3:H3K4me1:H3K4me2:H3K4me3:H3K79me2:H3K9ac	1
cg26367235	1	3	SCGS		H3K27ac:H3K36me3:H3K4me3
cg25093532	1	3	SCGW		ATAC-seq:DNase-seq:H2AFZ:H3K27ac:H3K36me3:H3K4me1:H3K4me2:H3K4me3:H3K9ac	1
cg17870462		0	WCGW	1	H3K27ac:H3K36me3:H3K4me1
cg02033694	1	2	SCGS		ATAC-seq:DNase-seq:H3K27ac:H3K36me3:H3K4me1:H3K4me3:H3K9ac	1		ENSG00000277999.1_P*3/16/19:ENSG00000273582.1_N*4/5/7
cg21126188		1	SCGW		NA
cg01695690		3	SCGS		ATAC-seq:DNase-seq:H2AFZ:H3K27ac:H3K36me3:H3K4me1:H3K4me2:H3K4me3:H3K9ac	1
cg18670934		0	SCGS		H3K4me1
cg01192965		0	SCGW		H3K27ac:H3K36me3:H3K4me1:H3K4me2:H3K4me3:H3K79me2
cg21499520		3	SCGS		DNase-seq:H3K27ac
cg23986148		3	WCGW		NA
cg14338226		3	SCGS		H3K27ac:H3K36me3
cg25772656		0	SCGW		ATAC-seq:DNase-seq:H3K36me3:H3K4me1:H3K79me2
cg00025331	1	3	SCGW		ATAC-seq:H3K27ac:H3K36me3
cg00315853	1	1	SCGS		H3K27ac:H3K36me3
cg26245822		0	WCGW	1	DNase-seq:H3K27ac:H3K36me3:H3K4me1:H3K4me3	1
cg03468945	1	3	SCGS		ATAC-seq:DNase-seq:H2AFZ:H3K27ac:H3K36me3:H3K4me1:H3K4me2:H3K4me3:H3K9ac	1
cg07342322	1	0	WCGW	1	ATAC-seq:DNase-seq:H2AFZ:H3K27ac:H3K4me1:H3K4me2:H3K4me3:H3K9ac	1
cg26051552	1	2	SCGW		H3K27ac:H3K4me1
cg12325049	1	2	SCGS		DNase-seq:H3K27ac:H3K4me3	1
cg27505026		3	SCGW		ATAC-seq:DNase-seq:H2AFZ:H3K27ac:H3K36me3:H3K4me1:H3K4me2:H3K4me3:H3K9ac	1
cg03927898		0	SCGS		H3K36me3:H3K4me1
cg01973306	1	3	SCGS		DNase-seq:H3K27ac:H3K36me3
cg12013209		0	SCGW		H3K27ac:H3K36me3:H3K4me1:H3K4me3:H3K79me2
cg05307477	1	2	SCGS		ATAC-seq:DNase-seq
cg25212262	1	3	SCGS		ATAC-seq:DNase-seq:H3K27ac:H3K4me3:H3K9ac	1
cg17606178	1	3	SCGW		DNase-seq:H3K27ac:H3K36me3:H3K4me1:H3K4me3	1
cg21291342	1	2	SCGW		ATAC-seq:H3K27ac:H3K4me1	1
cg03333546	1	3	SCGS		ATAC-seq:DNase-seq:H2AFZ:H3K27ac:H3K36me3:H3K4me1:H3K4me2:H3K4me3:H3K9ac	1		ENSG00000267512.1_P*2/3/3
cg20583316	1	3	SCGS		ATAC-seq:DNase-seq:H2AFZ:H3K27ac:H3K4me1:H3K4me2:H3K4me3:H3K9ac	1
cg16595953	1	2	SCGS		ATAC-seq:DNase-seq:H2AFZ:H3K27ac:H3K36me3:H3K4me1:H3K4me2:H3K4me3:H3K9ac	1
cg17835027		0	SCGW		H2AFZ:H3K27ac:H3K4me1:H3K4me3
cg14231117		2	SCGW		NA
cg02601140	1	3	SCGS		ATAC-seq:DNase-seq:H3K27ac:H3K4me3	1		ENSG00000214652.6_N*33/66/80
cg20075528		2	WCGW		H3K27ac:H3K4me1:H3K4me3:H3K9ac
cg10708102		1	SCGS		ATAC-seq:H2AFZ:H3K27ac:H3K36me3:H3K4me1:H3K4me3:H3K9ac	1
cg01566260	1	3	SCGW		ATAC-seq:DNase-seq:H2AFZ:H3K27ac:H3K4me1:H3K4me2:H3K4me3:H3K9ac	1
cg10989806		0	WCGW	1	H3K27ac:H3K36me3:H3K4me1:H3K79me2
cg19870125		1	SCGW		NA
cg23954919		2	SCGW		ATAC-seq:DNase-seq:H2AFZ:H3K27ac:H3K36me3:H3K4me1:H3K4me3:H3K9ac	1
cg21926393		2	SCGS		NA
cg10974955		3	WCGW		ATAC-seq
cg01528098		0	WCGW	1	ATAC-seq:DNase-seq:H2AFZ:H3K27ac:H3K4me1	1
cg20978923	1	3	SCGW		ATAC-seq:H3K27ac:H3K4me1	1
cg19060733		3	SCGW		ATAC-seq:DNase-seq:H2AFZ:H3K27ac:H3K36me3:H3K4me1:H3K4me2:H3K4me3:H3K79me2:H3K9ac	1
cg25914476	1	2	SCGW		H3K27ac:H3K36me3
cg15178656		2	WCGW		NA
cg23283288	1	1	SCGS		NA
cg18333446		0	SCGW		ATAC-seq:DNase-seq:H3K27ac:H3K36me3:H3K4me1:H3K79me2:H3K9ac	1
cg05386493	1	3	SCGW		ATAC-seq:DNase-seq:H2AFZ:H3K27ac:H3K36me3:H3K4me1:H3K4me3:H3K9ac	1
cg13108646	1	3	SCGW		ATAC-seq:DNase-seq:H2AFZ:H3K27ac:H3K36me3:H3K4me1:H3K4me2:H3K4me3:H3K9ac	1
cg22438715		0	WCGW	1	H3K27ac:H3K36me3:H3K4me1:H3K4me3
cg26763727	1	3	SCGW		ATAC-seq:DNase-seq:H2AFZ:H3K27ac:H3K4me1:H3K4me2:H3K4me3:H3K9ac	1
cg10795666	1	3	SCGS		ATAC-seq:DNase-seq:H2AFZ:H3K27ac:H3K36me3:H3K4me1:H3K4me3:H3K9ac	1
cg27433764		0	SCGW		NA
cg01300724		2	SCGW		H3K27ac
cg20220524		3	SCGW		ATAC-seq:DNase-seq:H3K27ac:H3K36me3:H3K4me1:H3K4me3	1
cg14307518		0	WCGW	1	ATAC-seq:DNase-seq:H3K27ac:H3K36me3:H3K4me1:H3K4me3:H3K79me2	1
cg05823909		0	SCGS		H3K27ac:H3K36me3:H3K4me1:H3K4me3
cg14589246		0	WCGW	1	ATAC-seq:DNase-seq:H3K27ac:H3K36me3
cg12483005	1	0	WCGW	1	ATAC-seq:DNase-seq:H3K27ac:H3K36me3:H3K4me1:H3K4me3	1
cg08708790	1	0	SCGW		H3K27ac
cg26819762	1	0	SCGS		NA
cg15964998	1	0	WCGW	1	ATAC-seq:DNase-seq:H2AFZ:H3K27ac:H3K36me3:H3K4me1:H3K4me2:H3K4me3:H3K9ac	1
cg18872781		1	WCGW		ATAC-seq:H3K27ac:H3K36me3:H3K4me1:H3K4me3:H3K79me2	1
cg10382369		1	WCGW		ATAC-seq:DNase-seq:H2AFZ:H3K27ac:H3K36me3:H3K4me1:H3K4me2:H3K4me3:H3K9ac	1
cg12070646	1	3	SCGS		ATAC-seq:DNase-seq
cg01868762	1	3	SCGS		H3K27ac:H3K36me3
cg00714854		0	SCGW		ATAC-seq:DNase-seq:H2AFZ:H3K27ac:H3K4me1:H3K4me2:H3K4me3:H3K9ac	1
cg27123671	1	2	SCGW		ATAC-seq:DNase-seq:H2AFZ:H3K27ac:H3K36me3:H3K4me1:H3K4me2:H3K4me3:H3K79me2:H3K9ac	1
cg17404915	1	2	SCGS		ATAC-seq:DNase-seq:H2AFZ:H3K4me1:H3K4me2:H3K4me3:H3K9ac	1
cg14597930	1	2	SCGW		NA
cg06199972		0	WCGW	1	ATAC-seq:H3K4me1:H3K79me2
cg13707337	1	1	SCGS		DNase-seq:H2AFZ:H3K27ac:H3K36me3:H3K4me1:H3K4me2:H3K4me3:H3K9ac	1
cg14826021	1	3	SCGW		NA
cg03587978	1	3	SCGW		ATAC-seq:DNase-seq:H3K27ac:H3K36me3:H3K4me1:H3K4me3	1
cg00343736		1	WCGW		H3K27ac:H3K36me3:H3K4me1:H3K4me3:H3K79me2
cg13858481		0	WCGW	1	H3K36me3
cg18261571	1	1	SCGW		NA
cg00805874	1	3	SCGS		DNase-seq:H3K27ac:H3K36me3:H3K4me1:H3K4me2:H3K4me3:H3K79me2:H3K9ac	1
cg03198297		0	WCGW	1	NA
cg25411110	1	3	SCGS		ATAC-seq:DNase-seq:H3K27ac:H3K36me3:H3K4me1:H3K4me3:H3K9ac	1
cg11566846		0	SCGW		NA
cg00891611	1	1	SCGS		H3K36me3:H3K4me1
cg10457852	1	3	SCGW		H3K27ac
cg26187965	1	0	SCGW		H2AFZ
cg25208017	1	3	SCGS		ATAC-seq:DNase-seq:H2AFZ:H3K36me3:H3K4me1:H3K4me2:H3K4me3
cg22340370	1	1	SCGW		ATAC-seq:DNase-seq:H3K27ac:H3K36me3:H3K4me1:H3K4me2:H3K4me3:H3K9ac	1		ENSG00000106266.11_N*12/20/25
cg04250118		0	SCGS		ATAC-seq:DNase-seq:H3K27ac:H3K36me3:H3K4me1:H3K4me3:H3K79me2	1
cg20446788		0	SCGW		H2AFZ:H3K4me1
cg01273354		3	WCGW		H2AFZ:H3K4me2
cg15222651	1	3	WCGW		ATAC-seq:DNase-seq:H2AFZ:H3K27ac:H3K36me3:H3K4me1:H3K4me3	1
cg20435469		3	SCGS		ATAC-seq:DNase-seq:H2AFZ:H3K27ac:H3K36me3:H3K4me1:H3K4me2:H3K4me3:H3K9ac	1
cg21948674		3	SCGW		DNase-seq:H3K36me3:H3K9ac
cg24428016		1	SCGW		DNase-seq:H3K27ac:H3K36me3:H3K4me1	1
cg03724763	1	1	WCGW		ATAC-seq:DNase-seq:H2AFZ:H3K27ac:H3K36me3:H3K4me1:H3K4me2:H3K4me3:H3K79me2:H3K9ac	1
cg08741643		0	WCGW	1	ATAC-seq:DNase-seq:H3K27ac:H3K4me1:H3K4me3	1
cg11761020		0	WCGW	1	ATAC-seq:DNase-seq:H3K27ac:H3K4me1:H3K4me2:H3K4me3:H3K79me2:H3K9ac	1
cg00437311	1	3	SCGW		ATAC-seq:DNase-seq:H2AFZ:H3K27ac:H3K36me3:H3K4me1:H3K4me2:H3K4me3:H3K79me2:H3K9ac	1
cg15693736	1	2	WCGW		NA
cg25694498		3	SCGS		H3K27ac:H3K36me3:H3K4me1:H3K9ac
cg02936077		0	WCGW	1	ATAC-seq:H2AFZ:H3K4me1
cg11550550	1	0	WCGW	1	DNase-seq
cg06552609		1	SCGW		NA
cg17681524	1	3	SCGW		NA
cg26885220	1	3	SCGS		ATAC-seq:DNase-seq:H3K27ac:H3K36me3:H3K4me1:H3K4me3:H3K9ac	1
cg25393842		1	SCGS		H3K27ac:H3K36me3
cg18624241		3	SCGW		DNase-seq:H3K27ac:H3K4me1	1
cg03333725		0	SCGW		H3K27ac:H3K4me1:H3K4me3
cg24477227	1	3	SCGW		ATAC-seq:DNase-seq:H2AFZ:H3K27ac:H3K36me3:H3K4me1:H3K4me2:H3K4me3:H3K9ac	1
cg23987156		1	WCGW		NA
cg21850175		0	WCGW	1	H3K36me3
cg25686516		2	WCGW		ATAC-seq:H3K27ac:H3K4me1	1
cg12081329		0	WCGW	1	ATAC-seq:DNase-seq:H2AFZ:H3K27ac:H3K36me3:H3K4me1:H3K4me2:H3K4me3:H3K9ac	1
cg07402724	1	3	SCGW		ATAC-seq:DNase-seq:H3K27ac:H3K36me3:H3K4me1:H3K4me2:H3K4me3:H3K79me2:H3K9ac	1
cg13864455	1	3	SCGS		H3K4me3
cg22598373	1	3	SCGW		ATAC-seq:DNase-seq:H2AFZ:H3K27ac:H3K36me3:H3K4me1:H3K4me3:H3K9ac	1
cg03506033	1	3	SCGS		ATAC-seq:DNase-seq:H3K36me3:H3K4me1:H3K4me2:H3K4me3:H3K9ac	1
cg19065314	1	3	WCGW		ATAC-seq:DNase-seq:H2AFZ:H3K27ac:H3K36me3:H3K4me1:H3K4me2:H3K4me3:H3K9ac	1
cg09454509	1	0	WCGW	1	ATAC-seq:H2AFZ:H3K27ac:H3K36me3:H3K4me1:H3K4me2:H3K4me3:H3K9ac	1
cg19927161	1	3	SCGW		NA
cg24946941	1	1	SCGW		H3K27ac:H3K36me3:H3K4me1
cg24967495		1	SCGW		H3K27ac:H3K36me3:H3K79me2
cg27034110		2	SCGS		ATAC-seq:DNase-seq:H3K27ac:H3K4me1	1
cg14539900	1	2	SCGS		ATAC-seq:DNase-seq:H2AFZ:H3K27ac:H3K4me1:H3K4me2:H3K4me3:H3K9ac	1
cg03964261		0	SCGS		NA
cg05732956	1	2	SCGW		ATAC-seq:H2AFZ:H3K27ac:H3K4me1:H3K4me2:H3K4me3:H3K9ac	1
cg23951780	1	1	SCGS		NA
cg26275078		1	SCGW		ATAC-seq:DNase-seq:H3K27ac:H3K4me1:H3K4me3	1
cg10465778		1	SCGS		H3K27ac:H3K36me3:H3K4me1
cg26067203	1	3	WCGW		ATAC-seq:DNase-seq:H2AFZ:H3K4me1:H3K4me3:H3K9ac	1
cg15194799		0	SCGW		H3K27ac:H3K36me3
cg08537768		3	SCGW		ATAC-seq:H2AFZ:H3K27ac:H3K36me3:H3K4me1:H3K4me2:H3K4me3:H3K9ac	1
cg06931792		1	SCGW		ATAC-seq:DNase-seq:H3K27ac:H3K4me1	1
cg19931457		1	SCGS		NA
cg25743482	1	1	SCGS		ATAC-seq:H3K4me1
cg25901559	1	2	WCGW		DNase-seq
cg26602558	1	0	WCGW	1	NA
cg14057952	1	1	SCGW		ATAC-seq:H3K27ac:H3K4me1	1		ENSG00000162878.13_P*3/3/3
cg19853333	1	3	SCGS		ATAC-seq:DNase-seq:H2AFZ:H3K36me3:H3K4me3:H3K79me2:H3K9ac	1
cg22749859	1	3	SCGW		H3K27ac:H3K36me3:H3K4me1:H3K4me3
cg08129366	1	1	SCGS		DNase-seq:H3K27ac:H3K4me1	1
cg20831492	1	3	SCGW		ATAC-seq:DNase-seq:H2AFZ:H3K27ac:H3K36me3:H3K4me1:H3K4me2:H3K4me3:H3K79me2:H3K9ac	1
cg11271171	1	0	SCGW		ATAC-seq:DNase-seq:H3K27ac:H3K36me3:H3K4me1:H3K4me3	1		ENSG00000243806.1_N*1/1/1
cg26700574		0	WCGW	1	NA
cg22801296	1	3	SCGW		ATAC-seq:DNase-seq:H2AFZ:H3K27ac:H3K36me3:H3K4me1:H3K4me2:H3K4me3:H3K9ac	1
cg13248004	1	1	WCGW		NA
cg21041594	1	3	SCGS		ATAC-seq:DNase-seq:H2AFZ:H3K27ac:H3K36me3:H3K4me1:H3K4me2:H3K4me3:H3K79me2:H3K9ac	1
cg20954242		3	SCGS		ATAC-seq:DNase-seq:H3K27ac:H3K36me3:H3K4me3	1
cg14972743	1	3	SCGW		ATAC-seq:DNase-seq:H2AFZ:H3K27ac:H3K36me3:H3K4me1:H3K4me2:H3K4me3:H3K9ac	1
cg15418831		1	SCGW		ATAC-seq:DNase-seq:H2AFZ:H3K27ac:H3K36me3:H3K4me1:H3K4me2:H3K4me3:H3K9ac	1
cg00250036		2	WCGW		NA
cg10690554		1	SCGW		NA
cg06377929	1	3	SCGS		ATAC-seq:DNase-seq:H2AFZ:H3K27ac:H3K36me3:H3K4me1:H3K4me2:H3K4me3:H3K9ac	1
cg17509061		3	SCGW		NA
cg15839646		1	WCGW		H2AFZ:H3K27ac:H3K36me3:H3K4me3
cg03741348	1	1	SCGW		H2AFZ:H3K27ac:H3K4me1:H3K4me3
cg05470328	1	2	SCGS		NA
cg25104028		0	SCGW		NA
cg17804611	1	3	WCGW		ATAC-seq
cg08541219	1	3	SCGW		ATAC-seq:DNase-seq:H2AFZ:H3K27ac:H3K36me3:H3K4me1:H3K4me2:H3K4me3:H3K79me2:H3K9ac	1		ENSG00000138801.9_P*1/1/4
cg05388963	1	2	SCGW		H3K27ac:H3K36me3:H3K4me1:H3K4me3
cg23540632		0	WCGW	1	NA
cg10155780		2	WCGW		ATAC-seq:DNase-seq:H2AFZ:H3K27ac:H3K36me3:H3K4me1:H3K4me3:H3K9ac	1
cg01832294	1	3	SCGS		DNase-seq:H3K27ac:H3K4me1	1
cg27536122		0	WCGW	1	ATAC-seq:DNase-seq:H3K27ac:H3K4me1	1
cg26990406	1	3	SCGW		DNase-seq:H3K27ac
cg05990364		0	SCGW		H3K4me1
cg16415411	1	3	SCGS		H3K27ac
cg11349443		0	SCGW		ATAC-seq:DNase-seq:H2AFZ:H3K27ac:H3K36me3:H3K4me1:H3K4me3	1
cg03957095	1	3	SCGS		NA
cg07416187	1	3	SCGS		DNase-seq:H3K4me1:H3K4me3
cg13568432	1	3	SCGS		ATAC-seq:H2AFZ:H3K27ac:H3K36me3:H3K4me1:H3K4me2:H3K4me3:H3K9ac	1
cg02917205		1	SCGW		ATAC-seq:DNase-seq:H2AFZ:H3K27ac:H3K36me3:H3K4me1:H3K4me2:H3K4me3:H3K79me2:H3K9ac	1
cg08190942	1	3	SCGW		ATAC-seq:DNase-seq:H2AFZ:H3K27ac:H3K36me3:H3K4me1:H3K4me2:H3K4me3:H3K9ac	1
cg14147740		3	SCGW		ATAC-seq:DNase-seq:H2AFZ:H3K27ac:H3K36me3:H3K4me1:H3K4me2:H3K4me3:H3K9ac	1
cg27370673	1	1	SCGS		H3K27ac:H3K36me3:H3K4me1:H3K4me3
cg21815063	1	1	SCGS		ATAC-seq:DNase-seq:H3K27ac:H3K36me3:H3K4me1:H3K4me2:H3K4me3:H3K9ac	1
cg12953325		0	SCGW		NA
cg21986687		3	SCGW		H3K27ac
cg15677293	1	3	WCGW		ATAC-seq:DNase-seq:H2AFZ:H3K27ac:H3K36me3:H3K4me1:H3K4me3:H3K9ac	1
cg11742898	1	1	WCGW		ATAC-seq:DNase-seq:H3K27ac:H3K36me3:H3K4me1	1
cg02575956		0	SCGS		ATAC-seq:DNase-seq:H3K27ac:H3K36me3:H3K4me1	1
cg10463150	1	3	SCGS		ATAC-seq:DNase-seq:H3K27ac:H3K4me1:H3K4me3	1
cg21430824		0	WCGW	1	NA
cg25903043		0	SCGS		NA
cg27606623		3	SCGW		ATAC-seq:DNase-seq:H2AFZ:H3K27ac:H3K36me3:H3K4me1:H3K4me2:H3K4me3:H3K9ac	1
cg19282714	1	3	SCGS		ATAC-seq:DNase-seq:H2AFZ:H3K27ac:H3K4me1:H3K4me2:H3K4me3:H3K9ac	1
cg09177822		1	SCGW		NA
cg18246024		0	SCGS		NA
cg12256830		0	SCGW		H3K27ac
cg01472113	1	0	WCGW	1	H2AFZ:H3K27ac:H3K4me1:H3K4me2:H3K4me3:H3K9ac
cg13754978		3	SCGW		H3K27ac
cg05696848		3	SCGW		ATAC-seq:DNase-seq:H3K27ac:H3K36me3:H3K4me1:H3K4me3	1
cg24156524		0	WCGW	1	DNase-seq:H3K4me1
cg08865522	1	0	SCGS		ATAC-seq:H2AFZ:H3K27ac:H3K36me3:H3K4me1:H3K4me2:H3K4me3	1		ENSG00000111344.11_N*1/6/6:ENSG00000139405.16_P*4/4/5
cg13441012		0	WCGW	1	H3K27ac:H3K36me3:H3K4me1:H3K4me3
cg10600594	1	2	SCGW		H3K27ac:H3K36me3:H3K4me1:H3K4me2:H3K4me3:H3K79me2
cg23746574	1	1	SCGW		ATAC-seq:DNase-seq:H2AFZ:H3K27ac:H3K36me3:H3K4me1:H3K4me2:H3K4me3:H3K9ac	1		ENSG00000175920.18_P*3/4/17
cg21357729		1	WCGW		ATAC-seq:DNase-seq:H2AFZ:H3K27ac:H3K36me3:H3K4me1:H3K4me2:H3K4me3:H3K9ac	1
cg05588015	1	1	WCGW		DNase-seq:H2AFZ:H3K4me1:H3K4me3
cg15553761		0	WCGW	1	ATAC-seq:DNase-seq:H3K27ac:H3K36me3:H3K4me1:H3K4me3:H3K79me2	1
cg07094302		2	SCGS		H3K27ac:H3K36me3:H3K4me1:H3K79me2
cg01959704		0	WCGW	1	H3K4me3
cg07402003	1	1	SCGW		NA
cg10669129	1	1	WCGW		NA
cg15890075	1	0	WCGW	1	H3K27ac:H3K4me1:H3K9ac
cg08441133		1	SCGS		H3K27ac:H3K36me3
cg06224737		1	SCGW		ATAC-seq:H3K27ac:H3K36me3:H3K4me1	1
cg08248516	1	3	SCGS		ATAC-seq:DNase-seq:H2AFZ:H3K27ac:H3K36me3:H3K4me1:H3K4me2:H3K4me3:H3K9ac	1
cg17515347	1	1	SCGS		ATAC-seq:DNase-seq:H2AFZ:H3K27ac:H3K36me3:H3K4me1:H3K4me2:H3K4me3:H3K9ac	1		ENSG00000163565.18_N*4/4/4:ENSG00000163568.15_N*4/4/4
cg12301526		0	WCGW	1	H3K27ac:H3K4me1:H3K4me2:H3K4me3:H3K79me2:H3K9ac
cg24238441		1	WCGW		ATAC-seq:DNase-seq:H3K27ac:H3K4me1	1
cg24411817	1	0	SCGW		NA
cg05078239		0	SCGS		ATAC-seq:DNase-seq:H3K27ac:H3K4me1:H3K4me3	1
cg06322557	1	0	SCGW		ATAC-seq:DNase-seq:H2AFZ:H3K27ac:H3K36me3:H3K4me1:H3K4me2:H3K4me3:H3K9ac	1
cg25279806		0	SCGS		H3K27ac:H3K36me3
cg27097586		2	SCGW		ATAC-seq:DNase-seq:H2AFZ:H3K27ac:H3K36me3:H3K4me1:H3K4me2:H3K4me3:H3K9ac	1
cg10506057	1	3	SCGS		H2AFZ:H3K27ac:H3K36me3:H3K4me1:H3K4me2:H3K4me3
cg03749207	1	3	WCGW		ATAC-seq:DNase-seq:H2AFZ:H3K27ac:H3K36me3:H3K4me1:H3K4me2:H3K4me3:H3K9ac	1		ENSG00000127586.17_N*4/5/5
cg24823751	1	3	SCGW		DNase-seq:H2AFZ:H3K27ac:H3K36me3:H3K4me1:H3K4me2:H3K4me3:H3K9ac	1
cg05517345		2	SCGW		ATAC-seq:DNase-seq:H3K27ac:H3K36me3:H3K4me1	1
cg10453019	1	2	SCGW		ATAC-seq:DNase-seq:H3K27ac:H3K4me1	1
cg11638352		0	SCGW		DNase-seq:H3K27ac:H3K36me3:H3K4me1:H3K4me2:H3K4me3:H3K9ac	1
cg14673618	1	3	SCGS		ATAC-seq:DNase-seq:H3K27ac:H3K36me3:H3K4me1:H3K4me3:H3K9ac	1
cg11841894		0	SCGW		H3K27ac:H3K36me3:H3K79me2
cg09275060		0	WCGW	1	NA
cg06173447		2	SCGW		DNase-seq:H3K27ac
cg13086606	1	3	SCGW		ATAC-seq:DNase-seq:H2AFZ:H3K27ac:H3K36me3:H3K4me1:H3K4me2:H3K4me3:H3K9ac	1
cg26523095		3	SCGS		ATAC-seq:DNase-seq:H2AFZ:H3K27ac:H3K36me3:H3K4me1:H3K4me2:H3K4me3:H3K9ac	1
cg18136311	1	0	SCGS		ATAC-seq:DNase-seq:H2AFZ:H3K27ac:H3K36me3:H3K4me1:H3K4me2:H3K4me3:H3K9ac	1
cg23970645	1	1	SCGS		DNase-seq:H3K27ac:H3K36me3:H3K4me1	1
cg24682548		2	SCGW		ATAC-seq:DNase-seq:H2AFZ:H3K27ac:H3K36me3:H3K4me1:H3K4me2:H3K4me3:H3K9ac	1
cg02992586		1	SCGS		H3K27ac:H3K36me3:H3K4me1:H3K4me3
cg14462566	1	2	SCGW		ATAC-seq:H3K27ac:H3K36me3
cg02823066	1	0	WCGW	1	NA
cg15658784	1	3	SCGW		ATAC-seq:DNase-seq:H2AFZ:H3K27ac:H3K36me3:H3K4me1:H3K4me2:H3K4me3:H3K9ac	1
cg26976187	1	0	SCGS		ATAC-seq:DNase-seq:H2AFZ:H3K27ac:H3K36me3:H3K4me1:H3K4me2:H3K4me3:H3K9ac	1
cg25365401		2	SCGS		ATAC-seq:DNase-seq:H3K27ac:H3K36me3:H3K4me1:H3K4me3:H3K79me2	1
cg17349151	1	2	WCGW		NA
cg10199311		0	SCGS		ATAC-seq:DNase-seq:H3K4me1
cg09888049	1	3	WCGW		DNase-seq:H3K27ac:H3K36me3:H3K4me1:H3K4me3:H3K79me2	1
cg06106312	1	3	SCGS		ATAC-seq:DNase-seq:H2AFZ:H3K27ac:H3K36me3:H3K4me1:H3K4me2:H3K4me3:H3K79me2:H3K9ac	1
cg17470061	1	3	SCGS		ATAC-seq:DNase-seq:H2AFZ:H3K4me3:H3K9ac	1
cg17704177	1	3	SCGW		ATAC-seq:DNase-seq:H2AFZ:H3K27ac:H3K36me3:H3K4me1:H3K4me2:H3K4me3:H3K79me2:H3K9ac	1
cg01794812	1	1	SCGW		H3K27ac:H3K4me1
cg25465641	1	2	SCGW		H3K27ac:H3K36me3:H3K4me3
cg10649042	1	0	SCGW		NA
cg12799170	1	0	SCGS		H3K27ac:H3K36me3:H3K4me1:H3K4me3
cg15899292		1	WCGW		H3K27ac
cg03541587	1	1	WCGW		NA
cg00712627	1	2	SCGW		NA
cg23375968	1	1	SCGW		ATAC-seq
cg12793525	1	1	WCGW		DNase-seq
cg21142456	1	3	SCGW		ATAC-seq:DNase-seq:H2AFZ:H3K27ac:H3K4me1:H3K4me2:H3K4me3:H3K9ac	1
cg15033653	1	1	SCGW		ATAC-seq:DNase-seq:H3K27ac:H3K4me1:H3K4me2	1
cg01286726		2	SCGW		DNase-seq
cg13709851	1	3	SCGS		ATAC-seq:DNase-seq:H2AFZ:H3K27ac:H3K36me3:H3K4me1:H3K4me2:H3K4me3:H3K79me2:H3K9ac	1
cg16506036		1	WCGW		DNase-seq:H3K27ac:H3K4me1:H3K4me3	1
cg17611752		3	SCGW		H3K4me1
cg17511707	1	3	SCGS		H2AFZ:H3K27ac:H3K4me1:H3K4me3
cg21900692	1	3	WCGW		NA
cg02675646	1	3	SCGW		ATAC-seq:H2AFZ:H3K4me3:H3K9ac	1
cg26516004	1	2	SCGS		DNase-seq:H3K27ac:H3K36me3:H3K4me1:H3K4me2:H3K4me3:H3K9ac	1
cg27601226		0	WCGW	1	ATAC-seq:DNase-seq:H3K27ac:H3K36me3:H3K4me1:H3K4me2:H3K4me3:H3K79me2:H3K9ac	1
cg04090697	1	2	SCGS		DNase-seq:H3K27ac:H3K36me3:H3K4me1:H3K79me2	1
cg17888979	1	3	SCGS		ATAC-seq:H2AFZ:H3K27ac:H3K36me3:H3K4me1:H3K4me2:H3K4me3:H3K79me2:H3K9ac	1
cg16177875	1	3	SCGW		ATAC-seq:DNase-seq:H2AFZ:H3K27ac:H3K36me3:H3K4me1:H3K4me2:H3K4me3:H3K79me2:H3K9ac	1
cg24427029		0	WCGW	1	ATAC-seq:DNase-seq:H3K27ac:H3K4me1:H3K4me3:H3K9ac	1
cg18756291	1	3	SCGW		ATAC-seq:DNase-seq:H2AFZ:H3K27ac:H3K36me3:H3K4me1:H3K4me2:H3K4me3:H3K9ac	1
cg09470010	1	0	SCGS		H3K27ac:H3K36me3:H3K4me1:H3K79me2
cg06665322	1	1	SCGW		H2AFZ:H3K27ac:H3K36me3:H3K4me1:H3K4me3:H3K9ac
cg18564625		3	WCGW		ATAC-seq:DNase-seq:H3K27ac:H3K4me1:H3K4me3	1
cg27558479	1	3	SCGS		ATAC-seq:DNase-seq:H2AFZ:H3K27ac:H3K36me3:H3K4me1:H3K4me2:H3K4me3:H3K9ac	1
cg14701320		2	SCGS		ATAC-seq:DNase-seq:H3K27ac:H3K4me1:H3K4me3	1
cg08690028	1	1	SCGW		DNase-seq:H3K27ac:H3K36me3:H3K4me3	1		ENSG00000236682.1_P*10/12/25
cg13483512		1	SCGS		H2AFZ:H3K27ac
cg15110101	1	0	SCGS		ATAC-seq:DNase-seq:H2AFZ:H3K27ac:H3K4me1:H3K4me3:H3K9ac	1
cg25201280	1	1	SCGW		ATAC-seq:DNase-seq:H2AFZ:H3K27ac:H3K36me3:H3K4me1:H3K4me2:H3K4me3:H3K9ac	1
cg15542016		1	SCGS		NA
cg17357892		2	SCGW		ATAC-seq:DNase-seq
cg06007464		3	SCGW		DNase-seq:H3K27ac:H3K4me1:H3K4me2:H3K4me3:H3K79me2	1
cg16861615		0	SCGW		ATAC-seq:DNase-seq:H2AFZ:H3K27ac:H3K36me3:H3K4me1:H3K4me2:H3K4me3:H3K9ac	1
cg06023493		1	WCGW		ATAC-seq:DNase-seq:H3K4me1:H3K4me3
cg16553052	1	3	SCGW		H3K27ac:H3K36me3:H3K4me1:H3K4me3:H3K79me2
cg27576271	1	3	SCGW		ATAC-seq:DNase-seq:H2AFZ:H3K27ac:H3K4me1:H3K4me2:H3K4me3:H3K9ac	1
cg27092178		1	SCGW		H3K27ac:H3K4me1:H3K9ac
cg02252907	1	3	SCGS		ATAC-seq:DNase-seq:H2AFZ:H3K27ac:H3K36me3:H3K4me1:H3K4me2:H3K4me3	1
cg06473880		2	WCGW		DNase-seq
cg12510907		0	SCGS		NA
cg17514766	1	1	SCGS		ATAC-seq:H2AFZ:H3K27ac:H3K36me3:H3K4me1:H3K4me2:H3K4me3:H3K9ac	1
cg10398730		1	SCGW		ATAC-seq:DNase-seq:H3K27ac:H3K36me3:H3K4me1	1
cg24815099		0	SCGW		H3K27ac:H3K36me3:H3K4me1:H3K79me2
cg19264651	1	1	WCGW		DNase-seq:H3K27ac:H3K4me1:H3K4me3:H3K9ac	1
cg13332474	1	3	SCGW		ATAC-seq:DNase-seq:H2AFZ:H3K27ac:H3K4me1:H3K4me2:H3K4me3:H3K9ac	1
cg21903718		1	WCGW		NA
cg00203564	1	1	SCGW		NA
cg07056602		2	SCGS		ATAC-seq:DNase-seq:H3K27ac:H3K36me3:H3K4me1:H3K4me2:H3K4me3:H3K79me2:H3K9ac	1
cg15475714	1	0	SCGW		H3K4me1
cg11844358	1	3	WCGW		H3K27ac:H3K36me3
cg24808921		0	SCGS		NA
cg25028079	1	3	WCGW		H3K4me3:H3K9ac
cg15078072		1	SCGW		H3K27ac:H3K4me1:H3K79me2
cg11807127		0	SCGS		H3K27ac:H3K36me3:H3K4me3
cg02701625	1	3	SCGW		ATAC-seq:DNase-seq:H3K27ac:H3K36me3
cg09207960		0	WCGW	1	ATAC-seq:DNase-seq:H3K27ac:H3K36me3:H3K4me1:H3K4me2:H3K4me3:H3K79me2:H3K9ac	1
cg05399209	1	3	SCGS		ATAC-seq:DNase-seq:H2AFZ:H3K27ac:H3K36me3:H3K4me1:H3K4me2:H3K4me3:H3K79me2:H3K9ac	1
cg15867079	1	1	WCGW		ATAC-seq:DNase-seq
cg00312872	1	3	WCGW		H3K36me3
cg09965499	1	0	WCGW	1	ATAC-seq:DNase-seq:H2AFZ:H3K27ac:H3K36me3:H3K4me1:H3K4me2:H3K79me2	1
cg00166355		0	SCGW		H3K27ac
cg16733298	1	3	SCGW		DNase-seq:H3K27ac:H3K36me3:H3K4me1:H3K4me3	1
cg27633865		2	SCGS		ATAC-seq:DNase-seq:H2AFZ:H3K27ac:H3K36me3:H3K4me1:H3K4me2:H3K4me3:H3K9ac	1
cg06208288	1	2	WCGW		ATAC-seq:DNase-seq:H2AFZ:H3K27ac:H3K4me1:H3K4me2:H3K4me3:H3K9ac	1		ENSG00000184292.6_P*1/12/58:ENSG00000162600.12_P*1/2/22:ENSG00000283445.1_P*1/12/53
cg04633764		0	SCGW		ATAC-seq:DNase-seq:H3K27ac:H3K4me1:H3K4me3	1
cg08228856	1	3	SCGW		DNase-seq:H3K27ac:H3K4me1	1
cg13227646	1	3	SCGW		ATAC-seq:DNase-seq:H2AFZ:H3K27ac:H3K36me3:H3K4me1:H3K4me2:H3K4me3:H3K79me2:H3K9ac	1
cg14978687	1	2	SCGW		DNase-seq:H3K27ac:H3K4me1	1
cg00248804	1	3	SCGS		DNase-seq:H2AFZ:H3K27ac:H3K36me3:H3K4me1:H3K4me3:H3K9ac	1
cg24335302	1	3	SCGS		ATAC-seq:DNase-seq:H2AFZ:H3K27ac:H3K36me3:H3K4me1:H3K4me2:H3K4me3:H3K9ac	1
cg09442240		1	WCGW		DNase-seq:H3K27ac:H3K36me3:H3K4me3	1
cg10294797	1	3	SCGW		ATAC-seq:DNase-seq:H2AFZ:H3K27ac:H3K4me1:H3K4me2:H3K4me3:H3K9ac	1
cg13957812		1	SCGW		ATAC-seq:DNase-seq:H3K27ac:H3K36me3:H3K4me1:H3K4me3	1
cg12847373	1	3	SCGS		ATAC-seq:DNase-seq:H3K27ac:H3K4me1:H3K4me3	1
cg08913815	1	3	WCGW		ATAC-seq:DNase-seq:H3K27ac:H3K36me3:H3K4me1:H3K4me2:H3K4me3:H3K9ac	1
cg05832524		2	WCGW		DNase-seq:H3K27ac:H3K4me3	1
cg02127958		3	SCGW		ATAC-seq:DNase-seq:H2AFZ:H3K27ac:H3K36me3:H3K4me1:H3K4me3:H3K9ac	1
cg26352490		1	SCGS		H3K27ac:H3K4me1
cg07928073	1	3	SCGW		ATAC-seq:DNase-seq:H2AFZ:H3K27ac:H3K36me3:H3K4me1:H3K4me2:H3K4me3:H3K9ac	1
cg08177925		0	SCGW		NA
cg01719433	1	2	SCGS		H3K27ac:H3K36me3:H3K4me1:H3K4me2:H3K4me3:H3K79me2:H3K9ac
cg17415372		0	WCGW	1	H3K27ac:H3K4me1:H3K4me3
cg14902146	1	3	SCGW		ATAC-seq:DNase-seq:H2AFZ:H3K27ac:H3K36me3:H3K4me1:H3K4me2:H3K4me3:H3K9ac	1
cg13960680		0	SCGW		ATAC-seq:DNase-seq:H3K36me3
cg18817801	1	1	SCGS		DNase-seq
cg12144084	1	0	SCGW		H3K4me1
cg08782899	1	3	SCGW		ATAC-seq:DNase-seq:H3K27ac:H3K36me3:H3K4me1:H3K4me2:H3K4me3:H3K79me2:H3K9ac	1
cg22663872	1	3	SCGS		ATAC-seq:DNase-seq:H2AFZ:H3K27ac:H3K36me3:H3K4me1:H3K4me3:H3K9ac	1
cg03278146	1	3	SCGW		ATAC-seq:DNase-seq:H3K27ac:H3K36me3:H3K4me1:H3K4me3	1
cg15123824	1	3	SCGS		ATAC-seq:DNase-seq:H2AFZ:H3K27ac:H3K36me3:H3K4me1:H3K4me2:H3K4me3:H3K9ac	1
cg00648447		1	SCGW		NA
cg26755038		1	SCGW		ATAC-seq:DNase-seq:H3K27ac:H3K36me3:H3K4me1:H3K4me2:H3K4me3:H3K9ac	1
cg19643344	1	3	WCGW		ATAC-seq:DNase-seq:H2AFZ:H3K27ac:H3K36me3:H3K4me1:H3K4me2:H3K4me3:H3K9ac	1
cg12768599		0	WCGW	1	H3K27ac:H3K36me3:H3K4me1:H3K4me3
cg19526455	1	1	SCGW		H2AFZ:H3K27ac:H3K36me3:H3K4me1:H3K4me3
cg19248958	1	1	SCGS		DNase-seq:H3K27ac:H3K4me1:H3K4me3	1
cg05213935		0	WCGW	1	DNase-seq:H3K27ac:H3K36me3:H3K4me1:H3K4me2:H3K4me3:H3K9ac	1
cg21741223	1	3	SCGW		H3K27ac:H3K4me3
cg20356197		0	SCGW		ATAC-seq:DNase-seq:H3K27ac:H3K4me1:H3K4me2:H3K4me3	1
cg07883722	1	1	SCGW		DNase-seq:H3K27ac:H3K36me3:H3K4me3:H3K79me2	1
cg16032367		3	WCGW		ATAC-seq:DNase-seq:H2AFZ:H3K27ac:H3K36me3:H3K4me1:H3K4me3	1
cg00127894	1	3	SCGS		ATAC-seq:DNase-seq:H2AFZ:H3K27ac:H3K36me3:H3K4me1:H3K4me2:H3K4me3:H3K9ac	1
cg10937652	1	3	SCGS		ATAC-seq:DNase-seq:H2AFZ:H3K27ac:H3K36me3:H3K4me1:H3K4me2:H3K4me3:H3K9ac	1
cg07721147		0	SCGS		H3K27ac:H3K36me3:H3K4me1:H3K4me3
cg27045447	1	3	SCGW		ATAC-seq:DNase-seq:H2AFZ:H3K27ac:H3K36me3:H3K4me1:H3K4me3:H3K9ac	1
cg18342425		1	WCGW		ATAC-seq:H3K4me3
cg07886472	1	3	SCGW		DNase-seq:H3K79me2
cg25439774		1	WCGW		ATAC-seq:DNase-seq:H2AFZ:H3K27ac:H3K4me1:H3K4me2:H3K4me3	1
cg17107017	1	0	SCGS		ATAC-seq:DNase-seq:H3K27ac:H3K36me3:H3K4me1:H3K4me3:H3K79me2	1
cg05705605	1	1	SCGW		DNase-seq:H3K27ac:H3K4me1:H3K4me3:H3K9ac	1
cg23715548		3	SCGS		ATAC-seq:DNase-seq:H2AFZ:H3K27ac:H3K36me3:H3K4me1:H3K4me2:H3K4me3:H3K79me2:H3K9ac	1
cg22826916		3	SCGS		ATAC-seq:DNase-seq:H2AFZ:H3K27ac:H3K36me3:H3K4me1:H3K4me2:H3K4me3:H3K79me2:H3K9ac	1
cg07886828		1	SCGS		H2AFZ:H3K27ac:H3K36me3:H3K4me1:H3K4me2:H3K4me3:H3K79me2:H3K9ac
cg17086808	1	3	SCGW		ATAC-seq:DNase-seq:H2AFZ:H3K27ac:H3K36me3:H3K4me1:H3K4me2:H3K4me3:H3K79me2:H3K9ac	1
cg12760145		2	SCGW		NA
cg16061947	1	0	SCGW		ATAC-seq:DNase-seq:H3K27ac:H3K36me3:H3K4me1:H3K4me3	1
cg15829294	1	3	SCGW		ATAC-seq:DNase-seq:H2AFZ:H3K27ac:H3K36me3:H3K4me1:H3K4me2:H3K4me3:H3K9ac	1
cg03903987		0	WCGW	1	ATAC-seq:DNase-seq:H3K27ac:H3K36me3:H3K4me1	1
cg10816543	1	1	SCGS		H3K27ac
cg18015632		0	SCGW		DNase-seq:H2AFZ:H3K27ac:H3K36me3:H3K4me1:H3K4me3:H3K9ac	1
cg24801588		0	SCGS		H3K27ac:H3K36me3:H3K4me1:H3K4me3:H3K79me2
cg14061069	1	1	SCGW		H2AFZ:H3K27ac:H3K36me3:H3K4me1:H3K4me2:H3K4me3:H3K9ac			ENSG00000104936.17_P*1/10/13:ENSG00000185800.12_P*1/2/3:ENSG00000177045.9_P*1/2/2
cg01188170		1	SCGS		H3K27ac:H3K36me3:H3K79me2
cg01449607		0	SCGW		H3K27ac:H3K4me1:H3K4me3
cg03705396	1	3	SCGW		ATAC-seq:DNase-seq:H2AFZ:H3K27ac:H3K4me1:H3K4me2:H3K4me3:H3K9ac	1
cg20254251	1	3	SCGS		DNase-seq:H3K27ac:H3K36me3
cg13931459		1	WCGW		ATAC-seq:H3K27ac:H3K36me3:H3K4me1	1
cg04527369	1	0	SCGS		NA
cg01489608	1	3	SCGW		H3K27ac:H3K36me3:H3K9ac
cg12421087	1	2	SCGW		ATAC-seq:H3K27ac:H3K36me3:H3K4me1:H3K4me3	1
cg01678468		0	WCGW	1	H3K27ac:H3K4me3
cg03800065	1	3	SCGW		H3K4me2:H3K4me3
cg00740088	1	2	SCGS		DNase-seq:H3K27ac:H3K36me3:H3K4me1:H3K4me3	1
cg09080909	1	3	SCGW		H3K27ac:H3K36me3:H3K4me3:H3K9ac
cg21949518	1	3	SCGS		ATAC-seq:DNase-seq:H2AFZ:H3K27ac:H3K36me3:H3K4me1:H3K4me2:H3K4me3:H3K9ac	1
cg22949274	1	1	WCGW		H3K27ac:H3K36me3:H3K4me1:H3K4me2:H3K4me3:H3K79me2
cg20448974		0	WCGW	1	H3K27ac:H3K36me3
cg10171307	1	3	SCGS		NA
cg23000412		0	SCGS		ATAC-seq:H2AFZ:H3K36me3
cg01876670	1	3	SCGW		DNase-seq:H3K27ac:H3K36me3			ENSG00000184840.11_P*1/10/12:ENSG00000027847.14_N*1/10/17:ENSG00000247679.2_P*1/7/9:ENSG00000249109.1_N*8/9/11:ENSG00000204677.11_N*7/8/10
cg16333440	1	0	SCGS		DNase-seq:H3K27ac:H3K4me1	1
cg08872483	1	3	SCGS		ATAC-seq:DNase-seq:H2AFZ:H3K27ac:H3K36me3:H3K4me1:H3K4me2:H3K4me3:H3K79me2:H3K9ac	1
cg00102711		0	SCGW		ATAC-seq:DNase-seq
cg23548728		3	SCGW		NA
cg11706163	1	0	WCGW	1	DNase-seq:H3K27ac
cg09528341		0	WCGW	1	H3K4me3
cg11728223		2	WCGW		DNase-seq:H3K27ac:H3K36me3:H3K4me1:H3K4me3:H3K9ac	1
cg19756313	1	0	SCGS		H3K27ac:H3K36me3:H3K4me1:H3K79me2
cg07689032	1	1	SCGW		ATAC-seq:DNase-seq:H2AFZ:H3K27ac:H3K36me3:H3K4me1:H3K4me2:H3K4me3:H3K9ac	1
cg13675051	1	2	SCGW		ATAC-seq:DNase-seq:H3K27ac:H3K36me3:H3K4me1:H3K4me3:H3K79me2	1
cg14593650		1	SCGW		NA
cg05091570	1	3	SCGS		ATAC-seq:DNase-seq:H2AFZ:H3K27ac:H3K36me3:H3K4me1:H3K4me2:H3K4me3:H3K79me2:H3K9ac	1
cg04128303	1	3	SCGW		NA
cg22515303	1	0	SCGS		ATAC-seq:H2AFZ:H3K27ac:H3K36me3:H3K4me1:H3K4me3:H3K79me2	1
cg27059865		2	WCGW		DNase-seq:H3K27ac:H3K9ac	1
cg17508302	1	3	SCGS		ATAC-seq:DNase-seq:H3K36me3:H3K4me1:H3K4me3			ENSG00000203747.11_P*4/19/34:ENSG00000244682.7_P*14/21/37:ENSG00000072694.20_P*3/11/19
cg16834011	1	1	SCGS		DNase-seq:H3K27ac:H3K36me3:H3K4me1:H3K4me2:H3K4me3:H3K79me2:H3K9ac	1
cg01354455	1	3	SCGS		ATAC-seq:DNase-seq:H2AFZ:H3K27ac:H3K36me3:H3K4me1:H3K4me3	1
cg19517864		1	SCGW		ATAC-seq:DNase-seq:H3K27ac:H3K36me3:H3K4me1:H3K4me3	1
cg11140778	1	3	SCGS		ATAC-seq:DNase-seq:H2AFZ:H3K27ac:H3K36me3:H3K4me1:H3K4me2:H3K4me3:H3K9ac	1
cg12060026		0	SCGW		ATAC-seq:DNase-seq:H3K27ac:H3K36me3:H3K4me1:H3K4me3:H3K79me2	1
cg18928002		0	SCGS		ATAC-seq:DNase-seq:H3K27ac:H3K4me1:H3K9ac	1
cg21029964	1	2	SCGW		NA
cg25310802		2	SCGW		NA
cg14006376	1	1	SCGW		H3K27ac:H3K36me3:H3K4me1:H3K79me2
cg19405329	1	0	SCGW		ATAC-seq:DNase-seq:H3K27ac:H3K36me3:H3K4me1:H3K4me3:H3K79me2	1
cg07496152		0	SCGW		DNase-seq:H3K27ac
cg22290832		0	WCGW	1	NA
cg24511325	1	3	SCGW		ATAC-seq:DNase-seq:H2AFZ:H3K27ac:H3K36me3:H3K4me1:H3K4me2:H3K4me3:H3K9ac	1
cg14573802		1	SCGS		NA
cg04124260	1	3	SCGS		ATAC-seq:DNase-seq:H3K27ac:H3K36me3:H3K4me1:H3K4me3:H3K9ac	1
cg10896604	1	1	WCGW		H3K27ac
cg03855837		2	SCGW		ATAC-seq:DNase-seq:H2AFZ
cg05089590		0	SCGW		H3K4me3
cg15583285	1	0	WCGW	1	ATAC-seq:DNase-seq:H3K27ac:H3K4me3	1
cg25043602	1	2	SCGW		H3K27ac:H3K36me3
cg02676247		0	SCGW		ATAC-seq:DNase-seq:H3K27ac:H3K36me3:H3K4me1:H3K4me3	1
cg24114458	1	1	WCGW		H3K27ac:H3K36me3:H3K4me1:H3K4me3:H3K79me2
cg02988811		0	SCGW		ATAC-seq:DNase-seq:H2AFZ:H3K27ac:H3K36me3:H3K4me1:H3K4me2:H3K4me3:H3K9ac	1
cg27224432		0	SCGW		H3K4me3
cg24437535	1	0	WCGW	1	ATAC-seq:H2AFZ:H3K27ac:H3K36me3:H3K4me1:H3K4me2:H3K4me3:H3K9ac	1
cg20006581		3	WCGW		ATAC-seq:DNase-seq:H3K27ac:H3K36me3:H3K4me1:H3K4me3	1
cg26723002		1	WCGW		DNase-seq:H2AFZ:H3K27ac:H3K36me3:H3K4me1:H3K4me2:H3K4me3:H3K79me2:H3K9ac	1
cg15819171	1	3	SCGS		ATAC-seq:DNase-seq:H2AFZ:H3K27ac:H3K36me3:H3K4me1:H3K4me2:H3K4me3:H3K9ac	1
cg14588638	1	2	SCGW		DNase-seq:H3K27ac:H3K36me3:H3K4me1:H3K4me2:H3K4me3:H3K79me2:H3K9ac	1
cg22368476	1	3	SCGW		H3K27ac:H3K4me3
cg07650665		1	SCGS		ATAC-seq:H2AFZ:H3K27ac:H3K36me3:H3K4me1	1
cg22783327	1	2	WCGW		DNase-seq:H2AFZ:H3K27ac:H3K36me3:H3K4me1:H3K4me2:H3K4me3:H3K9ac	1
cg06407053	1	1	SCGS		ATAC-seq:DNase-seq:H3K27ac:H3K4me1:H3K4me3	1
cg04685138		3	SCGS		ATAC-seq:DNase-seq:H2AFZ:H3K27ac:H3K36me3:H3K4me2:H3K4me3:H3K9ac	1
cg16140648		0	SCGW		ATAC-seq:DNase-seq:H3K27ac:H3K36me3:H3K4me1:H3K79me2:H3K9ac	1
cg14398973		1	SCGW		H3K27ac:H3K36me3:H3K4me1:H3K4me3:H3K79me2
cg25355755		0	WCGW	1	H3K27ac:H3K36me3:H3K4me1:H3K4me3:H3K79me2
cg04453169		0	WCGW	1	DNase-seq
cg02729506	1	3	SCGW		ATAC-seq:DNase-seq:H2AFZ:H3K27ac:H3K36me3:H3K4me1:H3K4me2:H3K4me3:H3K9ac	1
cg19490082		1	SCGW		DNase-seq:H3K27ac:H3K36me3:H3K4me1	1
cg06760466		1	WCGW		H3K27ac:H3K36me3:H3K4me1
cg03650192		3	SCGS		H3K27ac:H3K36me3:H3K4me1:H3K4me3:H3K9ac
cg03125474		1	WCGW		H3K27ac:H3K36me3:H3K4me1:H3K79me2
cg24278504		0	SCGW		DNase-seq:H2AFZ:H3K27ac
cg26167583		3	SCGW		ATAC-seq:DNase-seq:H3K27ac:H3K36me3:H3K4me1:H3K4me2:H3K4me3:H3K9ac	1
cg22883321		0	SCGW		ATAC-seq:H2AFZ:H3K27ac:H3K4me1:H3K4me2:H3K79me2	1
cg18542804		0	WCGW	1	ATAC-seq:H3K4me3
cg03025632	1	3	SCGW		ATAC-seq:DNase-seq:H2AFZ:H3K4me1:H3K4me3
cg07395951		3	SCGW		ATAC-seq:DNase-seq:H3K4me3:H3K9ac	1
cg01248385	1	3	SCGW		H3K27ac:H3K4me1:H3K4me3
cg05026251		0	WCGW	1	H3K27ac:H3K36me3:H3K4me1
cg00042688		0	SCGW		NA
cg17665608	1	3	WCGW		ATAC-seq:DNase-seq:H2AFZ:H3K27ac:H3K36me3:H3K4me2:H3K4me3:H3K9ac	1
cg00670714		1	SCGS		ATAC-seq:DNase-seq:H2AFZ:H3K4me1:H3K4me3
cg24335895	1	2	WCGW		ATAC-seq:DNase-seq:H3K27ac:H3K36me3:H3K4me1:H3K4me3	1
cg20524216	1	3	SCGS		ATAC-seq:DNase-seq:H2AFZ:H3K27ac:H3K36me3:H3K4me1:H3K4me2:H3K4me3:H3K9ac	1
cg22249160		3	SCGW		ATAC-seq:DNase-seq:H2AFZ:H3K27ac:H3K4me2:H3K4me3:H3K9ac	1
cg15596913	1	2	SCGS		ATAC-seq:H2AFZ:H3K27ac:H3K36me3:H3K4me1:H3K4me3	1
cg26260728		1	WCGW		ATAC-seq:H3K27ac:H3K36me3:H3K4me1:H3K4me3	1
cg04530734		3	SCGW		H3K27ac:H3K36me3
cg01231075		0	SCGW		ATAC-seq:DNase-seq:H3K27ac:H3K36me3:H3K4me1:H3K4me3:H3K79me2	1
cg06505000	1	3	SCGW		ATAC-seq:DNase-seq:H2AFZ:H3K27ac:H3K36me3:H3K4me1:H3K4me2:H3K4me3:H3K79me2:H3K9ac	1
cg00902886		3	SCGS		ATAC-seq:DNase-seq:H3K27ac:H3K36me3:H3K4me1:H3K4me3:H3K79me2:H3K9ac	1
cg10270631		3	SCGS		H3K4me1:H3K4me3
cg14967868	1	3	SCGS		ATAC-seq:DNase-seq:H2AFZ:H3K27ac:H3K36me3:H3K4me1:H3K4me2:H3K4me3:H3K9ac	1
cg26094802	1	0	SCGW		H3K4me3
cg10033612	1	3	SCGS		DNase-seq:H3K27ac:H3K36me3:H3K4me1:H3K4me2:H3K4me3:H3K9ac	1
cg10516204	1	3	SCGW		ATAC-seq:DNase-seq:H2AFZ:H3K27ac:H3K36me3:H3K4me1:H3K4me2:H3K4me3:H3K9ac	1
cg25134081	1	3	SCGS		ATAC-seq:DNase-seq:H2AFZ:H3K27ac:H3K36me3:H3K4me1:H3K4me2:H3K4me3:H3K9ac	1
cg27547307		0	SCGW		DNase-seq:H3K27ac:H3K36me3:H3K4me1:H3K4me2:H3K4me3:H3K79me2:H3K9ac	1
cg01169760		2	SCGS		ATAC-seq:H3K27ac
cg08094098	1	3	SCGS		ATAC-seq:DNase-seq:H2AFZ:H3K27ac:H3K36me3:H3K4me1:H3K4me2:H3K4me3:H3K9ac	1
cg04431254	1	1	SCGW		ATAC-seq:H2AFZ:H3K27ac:H3K36me3:H3K4me1:H3K4me2:H3K4me3:H3K79me2:H3K9ac	1		ENSG00000075234.17_N*6/14/16
cg04124129		3	SCGW		ATAC-seq:DNase-seq:H2AFZ:H3K27ac:H3K36me3:H3K4me1:H3K4me2:H3K4me3:H3K9ac	1
cg05123066		2	WCGW		ATAC-seq:H2AFZ:H3K27ac:H3K9ac	1
cg05913197	1	3	SCGW		ATAC-seq:DNase-seq:H2AFZ:H3K27ac:H3K36me3:H3K4me2:H3K4me3:H3K9ac	1
cg07052513	1	3	SCGS		ATAC-seq:DNase-seq:H3K27ac:H3K36me3:H3K4me1:H3K4me3:H3K9ac	1
cg14798653	1	3	WCGW		DNase-seq:H3K27ac:H3K36me3
cg16319823		1	SCGW		ATAC-seq:DNase-seq:H2AFZ:H3K27ac:H3K4me1:H3K4me2:H3K4me3:H3K9ac	1
cg00938969		3	SCGS		ATAC-seq:DNase-seq:H2AFZ:H3K27ac:H3K36me3:H3K4me1:H3K4me2:H3K4me3	1
cg00032666	1	0	WCGW	1	NA
cg09274943		0	SCGW		DNase-seq
cg17150678	1	3	SCGW		ATAC-seq:DNase-seq:H2AFZ:H3K27ac:H3K36me3:H3K4me1:H3K4me2:H3K4me3:H3K9ac	1
cg26959380	1	2	WCGW		ATAC-seq
cg00163006	1	3	SCGS		H3K9ac
cg05471287		3	WCGW		DNase-seq
cg12150039	1	3	SCGW		ATAC-seq:DNase-seq:H2AFZ:H3K27ac:H3K36me3:H3K4me1:H3K4me2:H3K4me3:H3K9ac	1		ENSG00000089351.14_P*2/3/3
cg26213484		2	SCGS		H3K27ac:H3K36me3:H3K4me1
cg09043569	1	1	SCGW		H3K27ac:H3K36me3:H3K4me1:H3K4me2:H3K79me2:H3K9ac
cg07628577	1	3	SCGW		ATAC-seq:H2AFZ:H3K27ac:H3K36me3:H3K4me1:H3K4me3	1		ENSG00000204956.5_P*60/321/330:ENSG00000081853.15_P*62/327/336:ENSG00000254245.2_P*63/327/336:ENSG00000254221.2_P*62/328/337:ENSG00000262576.3_P*62/327/336:ENSG00000253910.2_P*62/324/333:ENSG00000253485.2_P*61/324/333:ENSG00000262209.3_P*62/329/338:ENSG00000253731.2_P*60/335/344:ENSG00000253537.3_P*62/337/346:ENSG00000253953.2_P*60/327/336:ENSG00000253767.2_P*62/337/346:ENSG00000276547.1_P*34/76/77:ENSG00000261934.2_P*62/336/345:ENSG00000253305.2_P*61/362/370:ENSG00000253846.2_P*57/353/362:ENSG00000254122.2_P*63/335/344:ENSG00000253873.6_P*63/338/347:ENSG00000253159.3_P*62/326/335:ENSG00000240184.7_P*64/309/318:ENSG00000242419.5_P*63/328/337:ENSG00000240764.3_P*62/325/334
cg23564290		3	SCGW		ATAC-seq:DNase-seq:H2AFZ:H3K27ac:H3K36me3:H3K4me2:H3K4me3:H3K9ac	1
cg21137870		3	SCGW		NA
cg10970946	1	2	SCGS		H3K27ac:H3K36me3
cg14969099	1	2	SCGS		ATAC-seq:H2AFZ:H3K27ac:H3K4me1:H3K4me3:H3K9ac	1
cg04350236		0	SCGW		H3K27ac:H3K36me3:H3K4me1
cg09614762	1	1	WCGW		NA
cg01254260		0	SCGS		NA
cg03073581		0	SCGW		NA
cg07918620	1	3	WCGW		ATAC-seq:DNase-seq:H2AFZ:H3K4me3:H3K9ac	1
cg10503199	1	1	SCGW		NA
cg04832534	1	2	SCGW		DNase-seq:H3K27ac:H3K36me3:H3K4me1:H3K9ac	1
cg10157776		0	WCGW	1	ATAC-seq:H2AFZ:H3K27ac:H3K4me1:H3K4me3	1
cg08602762		0	SCGW		ATAC-seq:DNase-seq:H3K27ac:H3K36me3:H3K4me1	1
cg10036368	1	2	WCGW		H3K27ac:H3K4me1
cg03504128		0	SCGW		DNase-seq:H3K27ac:H3K4me1:H3K4me3	1
cg14256840	1	3	SCGS		NA
cg07814697	1	3	SCGS		ATAC-seq:DNase-seq:H2AFZ:H3K27ac:H3K36me3:H3K4me2:H3K4me3:H3K9ac	1
cg16706613	1	0	SCGW		ATAC-seq:DNase-seq:H3K27ac:H3K4me1:H3K4me3:H3K9ac	1
cg13255208	1	2	WCGW		ATAC-seq:DNase-seq:H3K27ac:H3K36me3:H3K4me1:H3K4me2	1
cg00995689	1	2	SCGW		H3K4me3
cg05256483	1	3	SCGS		DNase-seq:H3K27ac:H3K4me3	1
cg03974286	1	3	SCGS		ATAC-seq:DNase-seq:H2AFZ:H3K27ac:H3K36me3:H3K4me1:H3K4me2:H3K4me3:H3K79me2:H3K9ac	1
cg13091619		0	WCGW	1	NA
cg06994783		0	SCGS		DNase-seq
cg18855356	1	3	SCGW		ATAC-seq:DNase-seq:H3K27ac:H3K36me3:H3K4me3:H3K9ac	1
cg03617023		0	SCGW		ATAC-seq:DNase-seq
cg05096259	1	3	SCGS		ATAC-seq:DNase-seq:H2AFZ:H3K27ac:H3K36me3:H3K4me1:H3K4me2:H3K4me3:H3K9ac	1
cg13773247	1	1	SCGS		DNase-seq:H3K27ac:H3K4me1:H3K4me3	1
cg19792385		0	SCGS		ATAC-seq:DNase-seq:H3K27ac:H3K36me3:H3K4me1:H3K4me2:H3K4me3	1
cg17633020	1	3	SCGS		ATAC-seq:DNase-seq:H2AFZ:H3K27ac:H3K36me3:H3K4me1:H3K4me2:H3K4me3:H3K9ac	1
cg22142254	1	1	SCGW		H3K27ac:H3K36me3:H3K4me1:H3K4me3
cg00804916		1	WCGW		DNase-seq:H3K27ac:H3K4me1	1
cg23963802	1	3	SCGS		NA			ENSG00000095485.18_P*1/6/13:ENSG00000196072.12_P*1/1/5
cg09161320		1	SCGW		DNase-seq
cg02809333		1	SCGW		DNase-seq:H3K27ac:H3K36me3:H3K4me1:H3K4me3	1
cg16668668		0	WCGW	1	NA
cg00646813		0	SCGS		ATAC-seq:DNase-seq:H2AFZ:H3K27ac:H3K36me3:H3K4me1:H3K4me2:H3K4me3:H3K79me2:H3K9ac	1
cg16957927		1	SCGS		ATAC-seq:DNase-seq:H2AFZ:H3K27ac:H3K36me3:H3K4me1:H3K4me2:H3K4me3:H3K9ac	1
cg25331571		2	SCGW		H3K27ac
cg10221391	1	2	SCGW		H3K27ac:H3K36me3:H3K4me3
cg19574297	1	2	SCGS		DNase-seq:H3K4me3
cg08576534	1	1	SCGW		H3K27ac
cg09768303		0	SCGS		NA
cg10626541	1	3	SCGS		ATAC-seq:DNase-seq:H2AFZ:H3K27ac:H3K36me3:H3K4me1:H3K4me2:H3K4me3:H3K79me2:H3K9ac	1
cg01813649	1	3	SCGW		ATAC-seq:DNase-seq:H2AFZ:H3K27ac:H3K36me3:H3K4me1:H3K4me2:H3K4me3:H3K9ac	1
cg14467015	1	1	SCGW		NA		Sex chromosome	ENSG00000280969.1_N*3/9/13
cg25471956	1	1	SCGW		ATAC-seq:DNase-seq:H2AFZ:H3K27ac:H3K36me3:H3K4me1:H3K4me2:H3K4me3:H3K9ac	1
cg08852255		3	SCGS		ATAC-seq:DNase-seq:H2AFZ:H3K27ac:H3K36me3:H3K4me1:H3K4me2:H3K4me3:H3K9ac	1
cg02424450	1	3	SCGW		ATAC-seq:DNase-seq:H3K27ac:H3K36me3:H3K4me3:H3K9ac	1
cg19309481	1	3	SCGW		ATAC-seq:DNase-seq
cg04891617	1	3	WCGW		ATAC-seq:DNase-seq:H2AFZ:H3K27ac:H3K36me3:H3K4me2:H3K4me3:H3K79me2:H3K9ac	1
cg11111609		0	SCGW		H3K27ac
cg02064284	1	1	SCGW		ATAC-seq:DNase-seq:H2AFZ:H3K27ac:H3K36me3:H3K4me1:H3K4me2:H3K4me3:H3K9ac	1
cg12163925	1	3	SCGS		ATAC-seq:DNase-seq
cg23967540	1	3	SCGS		ATAC-seq:DNase-seq:H3K27ac:H3K4me3	1
cg22852245		0	SCGW		DNase-seq:H2AFZ:H3K27ac:H3K36me3:H3K4me1:H3K4me2:H3K4me3:H3K9ac	1
cg00343084		1	WCGW		NA
cg07004263		2	SCGW		ATAC-seq:DNase-seq:H2AFZ:H3K27ac:H3K36me3:H3K4me1:H3K4me2:H3K4me3:H3K79me2:H3K9ac	1
cg18717628		3	SCGS		ATAC-seq:DNase-seq:H2AFZ:H3K27ac:H3K36me3:H3K4me1:H3K4me2:H3K4me3:H3K9ac	1
cg12728606	1	2	SCGW		H3K27ac:H3K4me1:H3K4me3			ENSG00000196526.10_P*16/41/58
cg01535980	1	0	SCGW		H3K27ac:H3K36me3
cg21663122	1	2	SCGS		ATAC-seq:DNase-seq:H2AFZ:H3K27ac:H3K36me3:H3K4me1:H3K4me2:H3K4me3:H3K9ac	1
cg16810133	1	2	SCGW		ATAC-seq:H3K4me3
cg26068747		0	SCGW		NA
cg16117910	1	3	SCGS		ATAC-seq:DNase-seq:H3K27ac:H3K36me3:H3K4me1:H3K4me2:H3K4me3:H3K79me2:H3K9ac	1
cg16256678		1	SCGS		DNase-seq:H3K27ac:H3K36me3
cg21474095		3	SCGW		DNase-seq:H3K27ac:H3K4me1	1
cg03406718	1	0	SCGW		NA
cg11808695		1	SCGW		H3K27ac
cg07364520		1	WCGW		H3K27ac:H3K4me1:H3K4me3:H3K79me2
cg06152434	1	3	SCGW		NA
cg17617097		0	WCGW	1	H3K27ac
cg01652030		2	SCGW		ATAC-seq:DNase-seq:H2AFZ:H3K27ac:H3K36me3:H3K4me1:H3K4me2:H3K4me3:H3K9ac	1
cg15434512		2	SCGW		H3K4me1
cg12124155		0	SCGW		ATAC-seq:H2AFZ:H3K27ac:H3K4me1:H3K4me2:H3K4me3	1
cg14701554	1	1	SCGS		ATAC-seq:DNase-seq:H2AFZ:H3K27ac:H3K4me1:H3K4me2:H3K4me3:H3K79me2:H3K9ac	1
cg02401399	1	3	SCGW		ATAC-seq:H3K27ac:H3K36me3:H3K4me1:H3K4me2:H3K4me3:H3K9ac	1
cg17358782		3	SCGW		H2AFZ:H3K4me1
cg06668829	1	3	SCGW		ATAC-seq:DNase-seq:H3K27ac:H3K4me1:H3K4me3:H3K9ac	1		ENSG00000261150.2_N*3/6/8
cg23383098	1	3	SCGW		ATAC-seq:DNase-seq:H3K27ac:H3K36me3:H3K4me3	1
cg15946815		1	WCGW		H3K27ac:H3K36me3:H3K4me1:H3K79me2
cg05971966	1	3	SCGW		ATAC-seq:DNase-seq:H3K27ac:H3K36me3:H3K4me1:H3K4me2:H3K4me3:H3K79me2:H3K9ac	1
cg21356239	1	3	SCGS		ATAC-seq:DNase-seq:H2AFZ:H3K27ac:H3K36me3:H3K4me1:H3K4me2:H3K4me3:H3K9ac	1
cg27313566	1	3	SCGW		ATAC-seq:H3K27ac:H3K4me1:H3K4me3	1		ENSG00000206503.13_N*119/167/298:ENSG00000204644.9_P*193/218/461:ENSG00000239257.1_P*155/161/291:ENSG00000176998.4_N*55/106/205:ENSG00000230795.3_N*111/231/435:ENSG00000204610.13_P*112/169/326:ENSG00000204642.14_P*40/87/212
cg14815950	1	0	WCGW	1	H3K27ac
cg15834338	1	3	SCGS		ATAC-seq:DNase-seq:H2AFZ:H3K27ac:H3K36me3:H3K4me2:H3K4me3:H3K9ac	1
cg11366422		1	SCGS		ATAC-seq:DNase-seq:H3K27ac:H3K36me3
cg27180563	1	3	SCGW		ATAC-seq:DNase-seq:H3K27ac:H3K36me3:H3K4me1:H3K4me2:H3K4me3:H3K9ac	1
cg26278134	1	3	SCGS		H3K27ac:H3K36me3
cg20085125		0	WCGW	1	H3K27ac:H3K36me3
cg18335528		0	SCGW		NA
cg03597940	1	3	SCGW		ATAC-seq:DNase-seq:H2AFZ:H3K27ac:H3K36me3:H3K4me1:H3K4me3:H3K9ac	1
cg10724425	1	3	SCGW		ATAC-seq:DNase-seq:H2AFZ:H3K27ac:H3K36me3:H3K4me1:H3K4me2:H3K4me3:H3K79me2:H3K9ac	1
cg09232790		3	SCGS		NA
cg23249414		0	WCGW	1	NA
cg15044674	1	2	SCGW		DNase-seq:H3K27ac:H3K36me3:H3K4me1:H3K79me2	1
cg15660684	1	3	SCGW		DNase-seq
cg09199933	1	3	SCGS		ATAC-seq:DNase-seq:H2AFZ:H3K27ac:H3K36me3:H3K4me1:H3K4me2:H3K4me3:H3K9ac	1
cg17378803	1	3	SCGS		ATAC-seq:DNase-seq:H2AFZ:H3K27ac:H3K36me3:H3K4me1:H3K4me2:H3K4me3:H3K9ac	1
cg05206120	1	0	SCGS		H3K4me1:H3K4me3
cg20270811		0	SCGW		ATAC-seq:DNase-seq:H3K27ac:H3K36me3:H3K4me3	1
cg07326055		0	SCGW		H3K27ac
cg15983580	1	1	SCGS		DNase-seq:H2AFZ:H3K27ac:H3K36me3:H3K4me1:H3K4me3:H3K9ac	1
cg19242378		3	SCGW		ATAC-seq:DNase-seq:H2AFZ:H3K27ac:H3K36me3:H3K4me1:H3K4me2:H3K4me3:H3K79me2:H3K9ac	1
cg16668931	1	2	WCGW		H3K27ac:H3K36me3
cg11269491		1	SCGW		ATAC-seq:DNase-seq:H2AFZ:H3K27ac:H3K4me1:H3K9ac	1
cg25837030		0	SCGS		H3K36me3:H3K4me1:H3K4me3
cg19540466		0	SCGW		DNase-seq:H3K27ac:H3K36me3:H3K4me1:H3K4me3	1
cg09938984	1	3	SCGW		ATAC-seq:DNase-seq:H2AFZ:H3K27ac:H3K36me3:H3K4me1:H3K4me2:H3K4me3:H3K9ac	1
cg07636176	1	2	SCGS		ATAC-seq:H3K4me3
cg02953769	1	0	SCGW		NA
cg17397814	1	2	SCGW		NA
cg18758542		0	SCGW		ATAC-seq:DNase-seq:H2AFZ:H3K27ac:H3K36me3:H3K4me1:H3K4me2:H3K4me3:H3K79me2:H3K9ac	1
cg03321854		0	WCGW	1	NA
cg24762501	1	3	SCGS		DNase-seq:H3K36me3:H3K4me1
cg25269587		1	WCGW		H3K27ac:H3K4me1:H3K4me3
cg06433283	1	3	SCGW		NA
cg14576894	1	2	SCGS		ATAC-seq:DNase-seq:H3K27ac:H3K36me3:H3K4me1:H3K4me2:H3K4me3:H3K79me2:H3K9ac	1
cg24445116	1	0	SCGW		H3K27ac:H3K4me1
cg18113084	1	3	SCGS		ATAC-seq:DNase-seq:H2AFZ:H3K27ac:H3K36me3:H3K4me1:H3K4me2:H3K4me3:H3K9ac	1
cg04323313	1	1	WCGW		H3K27ac:H3K36me3:H3K4me1:H3K79me2
cg15356923	1	2	WCGW		DNase-seq:H3K4me1:H3K4me2:H3K4me3
cg23304747		0	SCGS		ATAC-seq:DNase-seq:H2AFZ:H3K27ac:H3K4me1:H3K4me3:H3K9ac	1
cg23841865		0	SCGS		NA
cg02423064	1	3	SCGS		DNase-seq:H3K36me3:H3K4me1:H3K4me3
cg11212609	1	3	SCGS		ATAC-seq:DNase-seq:H3K27ac:H3K36me3:H3K4me1:H3K4me3:H3K9ac	1
cg07455688		0	WCGW	1	H3K27ac:H3K36me3:H3K4me1
cg05855490	1	0	SCGW		DNase-seq:H3K4me3
cg14217091	1	1	SCGW		ATAC-seq:DNase-seq:H3K27ac:H3K36me3:H3K4me1:H3K4me2:H3K4me3:H3K79me2:H3K9ac	1
cg19881032	1	2	SCGS		H3K27ac:H3K36me3:H3K4me1:H3K4me3
cg04190530	1	3	SCGS		ATAC-seq:DNase-seq:H2AFZ:H3K27ac:H3K36me3:H3K4me1:H3K4me2:H3K4me3:H3K9ac	1
cg08749305	1	3	SCGS		ATAC-seq:DNase-seq:H2AFZ:H3K27ac:H3K36me3:H3K4me1:H3K4me2:H3K4me3:H3K79me2:H3K9ac	1
cg09563893	1	0	SCGW		NA
cg01166384		3	WCGW		DNase-seq:H3K27ac:H3K36me3:H3K4me1	1
cg27580914		0	SCGS		H2AFZ:H3K27ac:H3K36me3:H3K4me1:H3K4me2:H3K4me3
cg14447564		3	SCGS		ATAC-seq:DNase-seq:H2AFZ:H3K27ac:H3K36me3:H3K4me1:H3K4me3:H3K9ac	1
cg23244859		0	WCGW	1	H2AFZ:H3K27ac:H3K4me1:H3K4me3
cg12148893		2	SCGW		ATAC-seq:H3K27ac:H3K36me3:H3K9ac	1
cg24628308		0	WCGW	1	NA
cg00470280		3	SCGW		ATAC-seq:DNase-seq:H2AFZ:H3K27ac:H3K36me3:H3K4me2:H3K4me3:H3K9ac	1
cg05772935	1	3	SCGW		ATAC-seq
cg06292520		0	WCGW	1	H3K27ac:H3K36me3
cg27347104	1	0	SCGS		ATAC-seq:DNase-seq:H3K27ac			ENSG00000110799.13_P*7/7/10
cg01077178	1	2	SCGW		DNase-seq:H3K27ac:H3K36me3:H3K4me1:H3K4me2:H3K4me3:H3K79me2	1		ENSG00000077327.16_N*3/3/3
cg22139810		0	SCGS		H3K27ac:H3K36me3:H3K4me1:H3K79me2
cg00969288	1	0	WCGW	1	NA
cg18180056	1	1	SCGW		H3K4me3
cg24952090		0	SCGS		H3K27ac
cg27283052	1	3	SCGS		ATAC-seq:DNase-seq:H2AFZ:H3K27ac:H3K36me3:H3K4me2:H3K4me3:H3K79me2:H3K9ac	1
cg22950391	1	3	SCGW		ATAC-seq:DNase-seq:H2AFZ:H3K27ac:H3K36me3:H3K4me1:H3K4me2:H3K4me3:H3K79me2:H3K9ac	1
cg13538773	1	3	SCGS		NA
cg03847155		0	SCGW		ATAC-seq:DNase-seq:H2AFZ:H3K27ac:H3K36me3:H3K4me1	1
cg06526761	1	3	SCGS		H3K27ac:H3K4me1:H3K4me2:H3K4me3:H3K9ac
cg24854963		0	SCGW		NA
cg06061536	1	0	SCGS		H3K27ac:H3K4me1
cg17664834		1	SCGS		DNase-seq
cg13230172	1	3	SCGS		ATAC-seq:DNase-seq:H2AFZ:H3K27ac:H3K36me3:H3K4me1:H3K4me2:H3K4me3:H3K9ac	1
cg13802364	1	3	SCGS		ATAC-seq:DNase-seq:H2AFZ:H3K27ac:H3K36me3:H3K4me1:H3K4me2:H3K4me3:H3K9ac	1
cg01210622	1	1	SCGW		DNase-seq:H3K27ac:H3K4me1:H3K4me3:H3K9ac	1
cg09991173	1	1	WCGW		H3K4me3
cg02321192	1	3	SCGS		ATAC-seq:DNase-seq:H2AFZ:H3K27ac:H3K4me3:H3K9ac	1
cg04592747	1	3	SCGS		ATAC-seq:DNase-seq:H2AFZ:H3K27ac:H3K36me3:H3K4me1:H3K4me2:H3K4me3:H3K9ac	1
cg17808746	1	0	SCGW		ATAC-seq:DNase-seq:H3K27ac:H3K36me3:H3K4me1	1
cg08414965	1	3	WCGW		NA
cg14284211	1	0	WCGW	1	ATAC-seq:DNase-seq:H3K27ac:H3K36me3:H3K4me1:H3K4me2:H3K4me3:H3K79me2:H3K9ac	1		ENSG00000096060.14_N*1/1/1
cg06343669	1	1	WCGW		DNase-seq:H3K27ac:H3K4me1:H3K4me3	1
cg10227863	1	0	WCGW	1	NA
cg23640411	1	0	SCGS		NA
cg15943603	1	1	SCGW		H3K27ac:H3K4me1
cg26729967		0	SCGW		DNase-seq:H2AFZ:H3K27ac:H3K4me1:H3K9ac	1
cg26293457	1	3	SCGS		ATAC-seq:DNase-seq:H2AFZ:H3K27ac:H3K4me1:H3K4me3:H3K9ac	1		ENSG00000229205.4_N*6/10/11
cg14430524	1	2	SCGS		NA
cg00889356	1	3	SCGW		H3K27ac:H3K36me3:H3K4me1:H3K4me3:H3K79me2:H3K9ac
cg24941435		1	SCGS		ATAC-seq:DNase-seq:H3K27ac:H3K4me1:H3K4me2:H3K4me3	1
cg01481182		0	SCGW		ATAC-seq:DNase-seq:H3K27ac:H3K36me3:H3K4me1	1
cg26401690		0	WCGW	1	H3K27ac
cg03442425	1	3	SCGS		DNase-seq:H2AFZ:H3K27ac:H3K36me3:H3K4me1:H3K4me2:H3K4me3	1
cg00386668		0	WCGW	1	ATAC-seq:DNase-seq:H3K27ac:H3K36me3:H3K4me1:H3K4me2:H3K79me2	1
cg14957497	1	3	SCGW		ATAC-seq:DNase-seq:H2AFZ:H3K27ac:H3K36me3:H3K4me1:H3K4me2:H3K4me3:H3K9ac	1
cg05104867		0	WCGW	1	H3K4me1
cg14652719		0	SCGW		H3K27ac:H3K36me3:H3K4me1:H3K4me3:H3K79me2
cg23625749	1	1	SCGS		H3K36me3:H3K4me1
cg11911122	1	3	SCGW		ATAC-seq:DNase-seq:H2AFZ:H3K27ac:H3K36me3:H3K4me1:H3K4me2:H3K4me3:H3K9ac	1
cg07409227		0	WCGW	1	H3K27ac:H3K36me3:H3K4me1:H3K79me2
cg11063495	1	1	SCGW		DNase-seq
cg07947315		3	SCGS		ATAC-seq:DNase-seq:H2AFZ:H3K27ac:H3K36me3:H3K4me1:H3K4me2:H3K4me3:H3K9ac	1
cg10150871	1	0	SCGS		H3K27ac
cg17900103	1	0	WCGW	1	H2AFZ:H3K27ac:H3K36me3:H3K4me1
cg10410239		3	SCGW		ATAC-seq:DNase-seq:H2AFZ:H3K27ac:H3K36me3:H3K4me1:H3K4me3:H3K79me2:H3K9ac	1
cg12256889		2	SCGS		H3K27ac:H3K36me3
cg23973429	1	3	SCGS		DNase-seq:H3K27ac:H3K36me3:H3K4me1:H3K4me3	1
cg05097887	1	0	SCGW		H3K27ac:H3K36me3
cg02859874		0	SCGW		NA
cg15656257	1	1	SCGS		ATAC-seq:DNase-seq:H2AFZ:H3K4me1:H3K4me2:H3K4me3:H3K9ac	1
cg26967703		3	SCGW		H3K27ac:H3K36me3:H3K4me1:H3K4me3
cg20291645		0	SCGW		ATAC-seq:DNase-seq:H2AFZ:H3K27ac:H3K4me1:H3K4me2:H3K4me3:H3K9ac	1
cg21291635		3	SCGW		ATAC-seq:DNase-seq:H2AFZ:H3K27ac:H3K36me3:H3K4me1:H3K4me2:H3K4me3:H3K9ac	1
cg04441458		1	SCGS		ATAC-seq:DNase-seq:H2AFZ:H3K27ac:H3K36me3:H3K4me1:H3K4me2:H3K4me3:H3K9ac	1
cg02297278		1	SCGS		H3K27ac:H3K9ac
cg10501996		0	SCGS		ATAC-seq:DNase-seq:H3K27ac:H3K36me3:H3K4me1:H3K4me2:H3K4me3	1
cg01484296	1	3	SCGS		H3K4me1:H3K4me3:H3K79me2			ENSG00000262943.7_P*6/10/13
cg06892005	1	3	SCGS		ATAC-seq:DNase-seq:H3K4me1:H3K4me2:H3K4me3
cg13380601		2	SCGW		DNase-seq:H3K27ac:H3K36me3:H3K4me1:H3K4me3	1
cg13613532	1	2	SCGS		ATAC-seq:DNase-seq:H2AFZ:H3K27ac:H3K36me3:H3K4me1:H3K4me2:H3K4me3:H3K9ac	1
cg09674234		3	WCGW		ATAC-seq:DNase-seq:H2AFZ:H3K27ac:H3K36me3:H3K4me1:H3K4me2:H3K4me3:H3K9ac	1
cg21912531	1	2	SCGS		H2AFZ:H3K27ac:H3K36me3:H3K4me1:H3K4me3
cg10950028	1	3	SCGS		ATAC-seq:DNase-seq:H2AFZ:H3K27ac:H3K4me1:H3K4me3:H3K9ac	1		ENSG00000168765.17_N*9/29/32:ENSG00000213366.13_N*6/31/32:ENSG00000134184.12_N*6/28/30:ENSG00000134201.12_N*1/20/24:ENSG00000134202.10_P*10/14/20
cg21354026		2	SCGW		H3K4me1:H3K79me2
cg12614711	1	3	SCGS		H3K27ac:H3K36me3
cg22560812		0	SCGS		ATAC-seq:DNase-seq:H2AFZ:H3K27ac:H3K4me1:H3K4me2	1
cg26460216		0	WCGW	1	H3K4me1
cg07974627	1	0	SCGW		H3K36me3
cg11116464		0	SCGW		ATAC-seq:DNase-seq:H2AFZ:H3K27ac:H3K36me3:H3K4me1:H3K4me2:H3K4me3:H3K9ac	1
cg21100807	1	3	WCGW		ATAC-seq:DNase-seq:H2AFZ:H3K27ac:H3K36me3:H3K4me1:H3K4me3:H3K9ac	1
cg05914990		1	WCGW		NA
cg24192157		0	WCGW	1	ATAC-seq:DNase-seq:H2AFZ:H3K27ac:H3K36me3:H3K4me1:H3K4me2	1
cg06996240		0	WCGW	1	H3K36me3
cg18027476		3	SCGS		ATAC-seq:DNase-seq:H2AFZ:H3K27ac:H3K36me3:H3K4me1:H3K4me2:H3K4me3:H3K9ac	1
cg04532814		0	SCGW		NA
cg00965110	1	2	SCGW		ATAC-seq:DNase-seq:H2AFZ:H3K27ac:H3K36me3:H3K4me1:H3K4me2:H3K4me3:H3K9ac	1
cg26183948	1	3	SCGW		NA
cg26639505		0	SCGS		H3K27ac:H3K36me3
cg03393807		1	SCGW		DNase-seq
cg21919908		0	WCGW	1	NA
cg19197744	1	1	SCGW		ATAC-seq:DNase-seq:H2AFZ:H3K27ac:H3K4me1:H3K4me2:H3K4me3	1
cg02892439		0	SCGS		H3K27ac:H3K36me3:H3K4me1
cg19365527	1	1	SCGW		NA
cg19798703		0	WCGW	1	H2AFZ:H3K4me1
cg20628344		1	SCGS		DNase-seq:H3K27ac:H3K36me3:H3K4me1:H3K4me2:H3K4me3:H3K79me2:H3K9ac	1
cg05659097	1	3	SCGS		DNase-seq:H3K27ac:H3K36me3:H3K4me1:H3K4me3	1
cg22572489		3	SCGS		ATAC-seq:DNase-seq:H2AFZ:H3K27ac:H3K36me3:H3K4me1:H3K4me2:H3K4me3:H3K9ac	1
cg07692529	1	3	WCGW		NA
cg25251374	1	0	SCGS		ATAC-seq:H3K27ac:H3K4me1:H3K4me2:H3K4me3:H3K9ac	1
cg03530573	1	3	SCGS		DNase-seq:H3K27ac:H3K36me3:H3K4me3	1
cg02408252	1	3	SCGS		ATAC-seq:DNase-seq:H3K27ac:H3K4me1	1
cg21178568	1	1	SCGS		H3K27ac:H3K36me3
cg04164499	1	1	SCGW		H3K27ac:H3K36me3:H3K4me1:H3K4me3
cg27093143	1	3	SCGS		ATAC-seq:H2AFZ:H3K27ac:H3K36me3:H3K4me1:H3K4me2:H3K4me3:H3K9ac	1
cg06506150		1	SCGS		ATAC-seq:H2AFZ:H3K4me1:H3K4me2
cg21140986		0	WCGW	1	NA
cg13564156		0	WCGW	1	H3K27ac:H3K36me3:H3K4me1:H3K79me2
cg20938379	1	0	WCGW	1	DNase-seq:H3K27ac:H3K36me3:H3K4me1:H3K4me3:H3K79me2	1
cg17241876		0	SCGS		NA
cg15458936		3	SCGS		NA
cg24856658	1	0	SCGW		ATAC-seq:DNase-seq:H2AFZ:H3K27ac:H3K36me3:H3K4me1:H3K4me2:H3K4me3:H3K79me2:H3K9ac	1
cg24714022		2	SCGW		NA
cg11681321	1	1	SCGW		H3K27ac:H3K36me3:H3K4me1:H3K4me3:H3K79me2
cg01821854	1	1	WCGW		ATAC-seq:DNase-seq:H3K27ac:H3K4me1:H3K4me3:H3K9ac	1
cg04539418	1	0	SCGW		H3K27ac:H3K36me3
cg05541177		3	SCGS		ATAC-seq:DNase-seq:H3K27ac
cg08055647		1	SCGW		DNase-seq:H3K27ac:H3K36me3:H3K4me1:H3K4me2:H3K4me3:H3K79me2	1
cg15027426	1	3	SCGS		NA		Sex chromosome	ENSG00000215580.11_N*1/5/6
cg17985300	1	1	SCGW		NA			ENSG00000167920.8_N*3/3/3
cg06807412		0	WCGW	1	ATAC-seq:DNase-seq:H2AFZ:H3K27ac:H3K4me1:H3K4me2:H3K4me3:H3K9ac	1
cg25579251		3	SCGW		ATAC-seq:DNase-seq:H3K27ac:H3K4me1:H3K4me2:H3K4me3	1
cg05079767	1	3	WCGW		H3K4me1
cg05815958	1	3	SCGS		ATAC-seq:DNase-seq:H2AFZ:H3K27ac:H3K36me3:H3K4me2:H3K4me3:H3K9ac	1
cg26561413	1	1	SCGS		ATAC-seq:DNase-seq:H2AFZ:H3K27ac:H3K36me3:H3K4me1:H3K4me2:H3K4me3:H3K9ac	1
cg10913563	1	3	SCGS		ATAC-seq:DNase-seq:H2AFZ:H3K27ac:H3K36me3:H3K4me1:H3K4me2:H3K4me3:H3K79me2:H3K9ac	1
cg15140743		3	SCGS		ATAC-seq:DNase-seq:H2AFZ:H3K27ac:H3K36me3:H3K4me1:H3K4me2:H3K4me3:H3K9ac	1
cg24104611	1	3	SCGW		ATAC-seq:DNase-seq:H2AFZ:H3K27ac:H3K36me3:H3K4me1:H3K4me2:H3K4me3:H3K9ac	1
cg17318642	1	2	SCGW		ATAC-seq:DNase-seq:H2AFZ:H3K27ac:H3K36me3:H3K4me1:H3K4me2:H3K4me3:H3K9ac	1
cg11181200		0	SCGS		H3K4me1:H3K4me3
cg04463949		2	SCGW		ATAC-seq:H3K27ac:H3K36me3:H3K4me1:H3K4me3	1
cg01127380		0	SCGW		H3K27ac:H3K36me3:H3K4me1:H3K4me3
cg01657179		0	SCGW		ATAC-seq:DNase-seq:H2AFZ:H3K27ac:H3K4me1:H3K9ac	1
cg10782668	1	3	SCGS		DNase-seq:H2AFZ:H3K27ac:H3K36me3:H3K4me1:H3K4me3:H3K9ac	1
cg12362791		1	SCGW		ATAC-seq:DNase-seq:H2AFZ:H3K27ac:H3K4me1:H3K4me3	1
cg26639666	1	1	SCGS		ATAC-seq:DNase-seq:H2AFZ:H3K27ac:H3K36me3:H3K4me1:H3K4me2:H3K4me3:H3K79me2:H3K9ac	1
cg15557906	1	3	SCGW		DNase-seq:H3K27ac:H3K36me3:H3K4me1:H3K4me3	1
cg18085517	1	2	WCGW		DNase-seq:H3K27ac:H3K4me1	1
cg06762457	1	2	WCGW		ATAC-seq:DNase-seq:H2AFZ:H3K27ac:H3K36me3:H3K4me1:H3K4me2:H3K4me3:H3K9ac	1
cg10754432		0	SCGW		NA
cg07992543		0	SCGW		H3K27ac:H3K36me3:H3K4me3
cg25902616	1	3	SCGW		ATAC-seq:DNase-seq:H2AFZ:H3K27ac:H3K36me3:H3K4me1:H3K4me3:H3K9ac	1
cg03402805	1	3	SCGW		ATAC-seq:DNase-seq:H2AFZ:H3K27ac:H3K36me3:H3K4me1:H3K4me2:H3K4me3:H3K9ac	1
cg08389686	1	2	SCGW		DNase-seq:H3K4me1
cg24753811		0	WCGW	1	H3K27ac:H3K4me1
cg15074057		0	WCGW	1	ATAC-seq:H3K27ac:H3K4me1:H3K4me2:H3K4me3:H3K9ac	1
cg15584445	1	3	SCGS		ATAC-seq:DNase-seq
cg02601452		1	SCGW		ATAC-seq:DNase-seq:H3K27ac:H3K36me3:H3K4me1	1
cg23610394		2	SCGS		ATAC-seq:DNase-seq:H3K27ac:H3K36me3:H3K4me1:H3K4me3:H3K79me2:H3K9ac	1
cg03823901	1	0	WCGW	1	H3K27ac:H3K36me3
cg08084547		0	SCGS		ATAC-seq:DNase-seq:H2AFZ:H3K27ac:H3K4me1:H3K4me2:H3K4me3:H3K9ac	1
cg03935228		1	SCGW		ATAC-seq:H2AFZ:H3K27ac:H3K36me3:H3K4me1:H3K4me3:H3K79me2:H3K9ac	1
cg10864394	1	0	WCGW	1	H3K4me1
cg27587033	1	3	SCGW		DNase-seq:H3K27ac:H3K36me3:H3K4me1	1
cg06942770	1	3	SCGW		H3K4me1:H3K4me3
cg05138839		0	WCGW	1	NA
cg02010222		1	SCGW		ATAC-seq:DNase-seq:H3K27ac:H3K4me1:H3K4me2:H3K4me3:H3K9ac	1
cg05492453		0	SCGW		ATAC-seq:DNase-seq:H3K27ac:H3K36me3:H3K4me1:H3K4me3	1
cg03804148	1	3	SCGS		ATAC-seq:DNase-seq:H2AFZ:H3K27ac:H3K36me3:H3K4me2:H3K4me3:H3K79me2:H3K9ac	1
cg12716346	1	3	SCGS		ATAC-seq:H2AFZ:H3K27ac:H3K36me3:H3K4me3:H3K9ac	1
cg19532731	1	3	SCGS		ATAC-seq:DNase-seq:H2AFZ:H3K27ac:H3K36me3:H3K4me1:H3K4me2:H3K4me3	1
cg04420600		0	SCGW		H3K36me3:H3K4me1:H3K4me3
cg12738800		0	SCGW		H3K36me3:H3K4me3
cg06726804	1	3	SCGS		ATAC-seq:H3K27ac:H3K36me3:H3K4me1	1
cg19633353	1	2	SCGW		DNase-seq:H3K27ac:H3K36me3:H3K4me1:H3K4me3:H3K79me2	1
cg21483820	1	0	SCGW		ATAC-seq:DNase-seq:H2AFZ:H3K27ac:H3K36me3:H3K4me1:H3K4me2:H3K4me3:H3K9ac	1
cg04293724		2	SCGW		ATAC-seq:DNase-seq:H3K27ac:H3K36me3:H3K4me1:H3K4me2:H3K4me3:H3K79me2:H3K9ac	1
cg05945291	1	2	SCGW		ATAC-seq:DNase-seq:H2AFZ:H3K4me1:H3K4me2:H3K4me3:H3K9ac	1
cg26209793		1	SCGW		ATAC-seq:DNase-seq:H2AFZ:H3K27ac:H3K4me1:H3K4me3:H3K9ac	1
cg04769618	1	3	SCGS		ATAC-seq:DNase-seq:H2AFZ:H3K27ac:H3K36me3:H3K4me1:H3K4me2:H3K4me3:H3K9ac	1		ENSG00000224597.10_N*8/9/9
cg19724214		3	SCGW		NA
cg02978421	1	3	SCGW		ATAC-seq:DNase-seq:H2AFZ:H3K27ac:H3K36me3:H3K4me1:H3K4me2:H3K4me3:H3K9ac	1
cg22848793	1	0	SCGW		NA
cg05002837	1	3	SCGS		ATAC-seq:DNase-seq:H3K27ac:H3K36me3:H3K4me1:H3K4me3	1
cg12838676	1	3	SCGS		ATAC-seq:DNase-seq:H2AFZ:H3K27ac:H3K36me3:H3K4me1:H3K4me2:H3K4me3:H3K79me2:H3K9ac	1
cg07583651	1	3	SCGS		ATAC-seq:DNase-seq:H2AFZ:H3K27ac:H3K36me3:H3K4me1:H3K4me2:H3K4me3:H3K9ac	1
cg01806346	1	3	SCGW		ATAC-seq:DNase-seq:H2AFZ:H3K27ac:H3K36me3:H3K4me1:H3K4me2:H3K4me3:H3K9ac	1
cg21477613		0	SCGS		ATAC-seq:DNase-seq:H3K27ac:H3K4me1	1
cg04392981		0	WCGW	1	ATAC-seq:DNase-seq:H3K27ac:H3K36me3:H3K4me1	1
cg20686432	1	3	SCGW		ATAC-seq:DNase-seq:H2AFZ:H3K27ac:H3K36me3:H3K4me2:H3K4me3:H3K9ac	1
cg20210480		1	SCGS		H3K27ac:H3K36me3:H3K4me1:H3K79me2
cg19566855		1	WCGW		ATAC-seq:H3K27ac:H3K4me1:H3K79me2	1
cg10406751		3	SCGS		ATAC-seq:DNase-seq:H2AFZ:H3K27ac:H3K36me3:H3K4me1:H3K4me2:H3K4me3:H3K79me2:H3K9ac	1
cg01842095	1	3	SCGS		ATAC-seq:H3K27ac
cg14275842	1	3	WCGW		ATAC-seq:DNase-seq:H3K27ac:H3K36me3:H3K4me1:H3K4me2:H3K4me3:H3K9ac	1
cg01426818	1	3	SCGS		ATAC-seq:DNase-seq:H3K27ac:H3K36me3:H3K4me1:H3K4me3:H3K9ac	1
cg20008357	1	3	SCGW		ATAC-seq:DNase-seq:H2AFZ:H3K27ac:H3K36me3:H3K4me1:H3K4me2:H3K4me3:H3K9ac	1
cg02636004	1	0	WCGW	1	ATAC-seq:H3K27ac:H3K36me3:H3K4me1:H3K4me3:H3K79me2	1
cg06420603		0	SCGW		ATAC-seq:DNase-seq:H2AFZ:H3K27ac:H3K36me3:H3K4me1:H3K4me2:H3K4me3:H3K79me2:H3K9ac	1
cg23494069	1	1	SCGW		ATAC-seq
cg07541742		1	SCGW		NA
cg23722592	1	0	SCGW		NA
cg00187126		3	SCGW		H3K27ac:H3K36me3:H3K4me1:H3K4me3:H3K9ac
cg19443023	1	3	SCGW		DNase-seq:H3K27ac:H3K36me3
cg03099218		0	WCGW	1	H3K27ac:H3K36me3:H3K4me1:H3K4me2:H3K4me3:H3K79me2:H3K9ac
cg04089240	1	1	SCGW		NA
cg27490537		0	SCGW		ATAC-seq:DNase-seq:H3K27ac:H3K36me3:H3K4me1:H3K79me2	1
cg19660154		0	WCGW	1	H3K27ac:H3K36me3:H3K4me1:H3K4me3
cg25587058	1	3	SCGW		NA
cg10101707		0	SCGW		ATAC-seq:H3K27ac:H3K36me3:H3K4me1:H3K4me3	1
cg11990770	1	2	SCGS		DNase-seq
cg20989305		3	SCGS		H3K27ac:H3K4me3
cg18278573		0	WCGW	1	H3K27ac:H3K36me3:H3K4me1
cg11699593	1	3	SCGS		ATAC-seq:DNase-seq:H2AFZ:H3K27ac:H3K36me3:H3K4me1:H3K4me2:H3K4me3:H3K9ac	1
cg02339298	1	3	SCGW		ATAC-seq:DNase-seq:H2AFZ:H3K27ac:H3K36me3:H3K4me1:H3K4me2:H3K4me3:H3K9ac	1
cg25629409		1	SCGS		ATAC-seq:DNase-seq:H2AFZ:H3K27ac:H3K4me1:H3K4me2:H3K4me3:H3K9ac	1
cg04346701	1	1	SCGS		H3K36me3:H3K4me3
cg25482438		2	SCGW		ATAC-seq:DNase-seq:H3K27ac:H3K36me3:H3K4me1:H3K4me3	1
cg15486826		0	SCGS		DNase-seq:H3K27ac
cg11274778	1	0	SCGS		H3K36me3
cg19324472		3	SCGW		H3K27ac:H3K36me3:H3K4me1
cg22285067		3	SCGW		ATAC-seq:DNase-seq:H2AFZ:H3K27ac:H3K36me3:H3K4me1:H3K4me2:H3K4me3:H3K9ac	1
cg06110923		0	WCGW	1	NA
cg16526287	1	0	WCGW	1	DNase-seq:H3K27ac:H3K36me3:H3K4me3	1
cg19918475		0	SCGS		ATAC-seq
cg09096400		0	SCGW		H3K36me3:H3K79me2
cg07565928	1	3	SCGW		ATAC-seq:DNase-seq:H2AFZ:H3K27ac:H3K36me3:H3K4me1:H3K4me2:H3K4me3:H3K79me2:H3K9ac	1
cg01692674	1	3	SCGS		ATAC-seq:DNase-seq:H2AFZ:H3K27ac:H3K36me3:H3K4me1:H3K4me2:H3K4me3:H3K79me2:H3K9ac	1
cg16652005		0	SCGS		DNase-seq:H3K4me1
cg18591496	1	3	SCGS		ATAC-seq:DNase-seq:H3K27ac:H3K36me3:H3K4me1:H3K4me3	1
cg04367503	1	3	SCGW		DNase-seq:H3K27ac:H3K4me1:H3K4me3	1
cg23976120		2	WCGW		ATAC-seq:DNase-seq
cg14821428		3	SCGS		ATAC-seq:DNase-seq:H2AFZ:H3K27ac:H3K36me3:H3K4me1:H3K4me3:H3K9ac	1
cg15966876	1	3	SCGS		ATAC-seq:DNase-seq:H2AFZ:H3K27ac:H3K4me1:H3K4me2:H3K4me3:H3K9ac	1
cg22725197	1	1	WCGW		H3K27ac:H3K36me3:H3K4me1
cg14200649		0	SCGW		H3K36me3:H3K9ac
cg13624312		2	SCGS		NA
cg16122716	1	1	SCGS		ATAC-seq:DNase-seq:H3K27ac:H3K36me3:H3K4me1:H3K4me3:H3K9ac	1
cg13720622		0	SCGW		H3K27ac:H3K36me3:H3K4me1:H3K79me2
cg03776194	1	1	SCGW		DNase-seq:H3K27ac:H3K36me3:H3K4me1:H3K4me2:H3K4me3:H3K9ac	1
cg19918022	1	1	SCGW		H3K36me3
cg04276058	1	0	SCGS		ATAC-seq:DNase-seq:H2AFZ:H3K27ac:H3K36me3:H3K4me1:H3K4me2:H3K4me3:H3K9ac	1
cg07425855		1	SCGW		H2AFZ
cg00393283	1	1	SCGW		H3K27ac:H3K36me3:H3K4me1:H3K4me3:H3K79me2:H3K9ac
cg16529268	1	3	SCGW		ATAC-seq:H2AFZ:H3K4me2:H3K9ac
cg25299895	1	1	SCGW		DNase-seq:H3K27ac:H3K36me3:H3K4me1:H3K4me3	1
cg14530476	1	3	SCGW		ATAC-seq:DNase-seq:H2AFZ:H3K27ac:H3K36me3:H3K4me1:H3K4me3:H3K9ac	1
cg00111893	1	3	SCGS		ATAC-seq:DNase-seq:H2AFZ:H3K27ac:H3K36me3:H3K4me1:H3K4me2:H3K4me3:H3K9ac	1
cg20658100	1	3	SCGS		DNase-seq:H2AFZ:H3K27ac:H3K36me3:H3K4me1:H3K4me2:H3K4me3:H3K79me2:H3K9ac	1
cg02726566		1	SCGW		ATAC-seq:DNase-seq:H3K27ac:H3K36me3:H3K4me1:H3K4me3	1
cg17478031	1	3	SCGW		NA
cg12046321		0	SCGW		ATAC-seq:DNase-seq:H2AFZ:H3K27ac:H3K4me1:H3K4me2	1
cg12070379	1	3	SCGS		ATAC-seq:DNase-seq:H2AFZ:H3K27ac:H3K36me3:H3K4me1:H3K4me3:H3K9ac	1
cg21390363	1	1	SCGS		ATAC-seq:DNase-seq:H3K27ac:H3K4me1:H3K4me3	1		ENSG00000176974.20_N*10/29/37
cg19091975		3	SCGS		ATAC-seq:DNase-seq:H2AFZ:H3K27ac:H3K36me3:H3K4me1:H3K4me2:H3K4me3:H3K9ac	1
cg11388228	1	3	SCGW		DNase-seq:H3K27ac:H3K9ac	1
cg23709902	1	3	SCGS		DNase-seq:H3K27ac:H3K36me3:H3K4me1:H3K4me3:H3K9ac	1
cg03237250		3	SCGW		H3K27ac:H3K36me3:H3K4me3
cg03513643	1	3	SCGW		H3K27ac:H3K36me3
cg00017931	1	1	SCGW		ATAC-seq:DNase-seq:H3K27ac:H3K36me3:H3K4me1:H3K4me3:H3K9ac	1
cg26042514	1	3	SCGS		DNase-seq:H3K27ac:H3K36me3:H3K4me3	1
cg06293872	1	1	SCGW		ATAC-seq:DNase-seq:H3K27ac:H3K4me1	1
cg01334597		0	SCGS		DNase-seq:H3K27ac:H3K4me1:H3K4me3	1
cg25929589	1	1	SCGS		ATAC-seq:H3K9ac
cg26783079	1	2	SCGS		NA
cg22199410	1	3	SCGS		ATAC-seq:DNase-seq:H2AFZ:H3K36me3:H3K4me1:H3K4me2:H3K4me3:H3K9ac	1
cg15482122	1	3	SCGW		H3K36me3:H3K4me3
cg27105183	1	1	SCGS		DNase-seq:H2AFZ:H3K27ac:H3K36me3:H3K4me1:H3K4me2:H3K4me3	1		ENSG00000069188.17_P*25/35/46
cg19517458	1	3	WCGW		ATAC-seq:DNase-seq:H2AFZ:H3K27ac:H3K36me3:H3K4me1:H3K4me2:H3K4me3:H3K9ac	1
cg15601915	1	2	SCGW		ATAC-seq:DNase-seq:H3K27ac:H3K36me3:H3K4me1	1		ENSG00000113504.21_P*75/80/119
cg12487202		0	WCGW	1	H3K27ac:H3K36me3:H3K4me1:H3K79me2
cg12822133		2	SCGW		DNase-seq:H3K27ac:H3K4me1:H3K4me3:H3K9ac	1
cg13649309	1	1	SCGS		ATAC-seq:H3K27ac:H3K4me1	1
cg02942644	1	3	SCGW		ATAC-seq:DNase-seq:H2AFZ:H3K27ac:H3K36me3:H3K4me1:H3K4me2:H3K4me3:H3K9ac	1
cg16143763	1	3	WCGW		ATAC-seq:DNase-seq:H2AFZ:H3K27ac:H3K36me3:H3K4me1:H3K4me2:H3K4me3:H3K79me2:H3K9ac	1
cg26514492	1	0	WCGW	1	ATAC-seq:DNase-seq:H2AFZ:H3K27ac:H3K36me3:H3K4me1:H3K4me2:H3K4me3:H3K9ac	1
cg25313464	1	2	WCGW		H3K27ac:H3K4me3
cg00297969		3	SCGS		H3K27ac:H3K36me3:H3K4me1:H3K4me3:H3K79me2
cg26654771	1	2	SCGS		DNase-seq:H3K27ac:H3K36me3:H3K4me1:H3K4me3	1
cg25772764		0	WCGW	1	DNase-seq
cg02663540		1	SCGS		ATAC-seq:DNase-seq:H2AFZ:H3K27ac:H3K4me1:H3K4me2:H3K4me3	1
cg24286252		3	SCGW		DNase-seq:H3K27ac:H3K36me3:H3K79me2
cg19905754	1	3	WCGW		ATAC-seq:DNase-seq:H2AFZ:H3K27ac:H3K36me3:H3K4me1:H3K4me2:H3K4me3:H3K9ac	1
cg10375559	1	1	SCGW		DNase-seq:H3K27ac:H3K4me1:H3K4me3	1
cg17147182	1	3	SCGS		ATAC-seq:DNase-seq:H3K36me3:H3K4me1:H3K4me3
cg16975316	1	3	SCGS		ATAC-seq:DNase-seq:H3K4me1
cg14134054	1	3	SCGW		ATAC-seq:H2AFZ:H3K27ac:H3K36me3:H3K4me1:H3K4me2:H3K4me3:H3K79me2:H3K9ac	1
cg03610554		1	WCGW		H2AFZ:H3K27ac:H3K4me1:H3K9ac
cg04025582	1	3	SCGS		NA
cg10926754		1	WCGW		ATAC-seq:H2AFZ:H3K27ac:H3K4me1	1
cg10809033		1	SCGW		DNase-seq:H3K27ac:H3K4me1:H3K4me3	1
cg12631465		0	SCGS		ATAC-seq:H3K4me1:H3K4me3
cg26810845		0	WCGW	1	NA
cg22960945	1	3	WCGW		ATAC-seq:DNase-seq:H2AFZ:H3K27ac:H3K36me3:H3K4me1:H3K4me2:H3K4me3:H3K9ac	1
cg22881652	1	3	SCGS		ATAC-seq:DNase-seq:H2AFZ:H3K27ac:H3K36me3:H3K4me1:H3K4me3:H3K9ac	1
cg16165903	1	3	SCGS		ATAC-seq:DNase-seq:H2AFZ:H3K27ac:H3K36me3:H3K4me1:H3K4me2:H3K4me3:H3K79me2:H3K9ac	1
cg04222409	1	2	SCGS		ATAC-seq:DNase-seq:H3K27ac:H3K36me3:H3K4me1:H3K4me3:H3K9ac	1
cg26613956		0	SCGW		NA
cg00651709	1	0	SCGW		H3K27ac:H3K36me3:H3K4me1:H3K4me2:H3K4me3:H3K79me2:H3K9ac
cg06921596		3	WCGW		ATAC-seq:DNase-seq:H3K27ac:H3K36me3:H3K4me1:H3K4me3	1
cg13253210	1	3	SCGW		ATAC-seq:H3K27ac:H3K4me1:H3K4me3	1
cg05865860	1	3	SCGS		ATAC-seq:DNase-seq:H2AFZ:H3K27ac:H3K36me3:H3K4me1:H3K4me2:H3K4me3:H3K9ac	1
cg25854725		0	SCGW		ATAC-seq:DNase-seq:H2AFZ:H3K27ac:H3K36me3:H3K4me1:H3K4me3	1
cg26057976		1	SCGW		ATAC-seq:DNase-seq:H3K27ac:H3K36me3:H3K4me3	1
cg23375247	1	3	SCGS		DNase-seq:H3K27ac:H3K36me3:H3K4me1:H3K4me3:H3K79me2:H3K9ac	1
cg06846976	1	2	SCGS		ATAC-seq:DNase-seq:H3K27ac:H3K36me3:H3K4me1:H3K9ac	1
cg23326675	1	3	SCGS		ATAC-seq:DNase-seq:H2AFZ:H3K27ac:H3K36me3:H3K4me1:H3K4me2:H3K4me3:H3K9ac	1
cg02611177		3	SCGW		ATAC-seq:H3K27ac:H3K36me3
cg00357002		3	SCGS		ATAC-seq:DNase-seq:H3K27ac:H3K36me3:H3K4me2:H3K4me3:H3K9ac	1
cg14453945		2	SCGS		ATAC-seq:DNase-seq:H3K36me3
cg02542949		0	SCGW		H3K27ac
cg00608338		0	SCGW		DNase-seq:H2AFZ:H3K27ac
cg18495224		0	WCGW	1	NA
cg08628352		0	SCGW		H3K4me1
cg07377964		2	SCGW		ATAC-seq:DNase-seq:H3K27ac
cg05280501		1	SCGS		ATAC-seq:DNase-seq:H3K27ac:H3K4me1:H3K4me3	1
cg17321346		1	WCGW		ATAC-seq:H2AFZ:H3K27ac:H3K4me1:H3K4me2:H3K4me3:H3K9ac	1
cg16215422	1	1	WCGW		DNase-seq:H3K27ac:H3K36me3:H3K4me3	1
cg02914050		0	SCGW		NA
cg15641079		3	SCGW		ATAC-seq:DNase-seq:H2AFZ:H3K27ac:H3K36me3:H3K4me1:H3K4me2:H3K4me3:H3K9ac	1
cg21790715	1	3	SCGW		ATAC-seq:DNase-seq:H2AFZ
cg04296241		1	SCGW		ATAC-seq:DNase-seq:H3K27ac:H3K4me1:H3K4me3:H3K9ac	1
cg21236593	1	2	SCGW		ATAC-seq:H2AFZ:H3K27ac:H3K36me3:H3K4me1:H3K4me2:H3K4me3	1
cg24646035		1	SCGW		ATAC-seq:DNase-seq:H3K4me1:H3K4me3
cg02049840	1	3	SCGW		ATAC-seq:DNase-seq:H2AFZ:H3K27ac:H3K36me3:H3K4me1:H3K4me2:H3K4me3:H3K79me2:H3K9ac	1
cg13500059	1	1	SCGW		ATAC-seq:DNase-seq:H3K27ac:H3K4me1:H3K4me3	1
cg03287633	1	1	WCGW		NA
cg07331761		3	SCGW		ATAC-seq:DNase-seq:H2AFZ:H3K27ac:H3K36me3:H3K4me1:H3K4me2:H3K4me3:H3K9ac	1
cg15182577		0	SCGW		H3K27ac:H3K4me1
cg15760709	1	3	SCGS		ATAC-seq:DNase-seq:H3K27ac:H3K36me3:H3K4me1:H3K4me3	1
cg09657218		0	SCGS		ATAC-seq:DNase-seq:H3K27ac
cg23114923		0	SCGW		H3K27ac:H3K36me3:H3K4me1:H3K4me3:H3K79me2
cg27113138		0	SCGW		ATAC-seq:DNase-seq:H3K27ac:H3K4me1:H3K4me2	1
cg23012384		1	WCGW		ATAC-seq:H2AFZ:H3K27ac:H3K36me3:H3K4me1:H3K4me2	1
cg04169260	1	3	SCGW		ATAC-seq:DNase-seq:H2AFZ:H3K27ac:H3K36me3:H3K4me1:H3K4me2:H3K4me3:H3K9ac	1
cg05900547		0	SCGW		H3K27ac:H3K36me3:H3K4me1:H3K4me3:H3K79me2
cg09140936		0	SCGW		DNase-seq:H3K36me3:H3K4me1
cg03120378		0	SCGW		ATAC-seq:DNase-seq:H3K27ac
cg06176201	1	1	WCGW		H3K27ac:H3K36me3:H3K4me1
cg15845072		0	SCGW		NA
cg06640637	1	3	SCGS		DNase-seq
cg03125975		0	SCGW		H3K27ac
cg18281723	1	0	SCGS		NA
cg16788587		1	SCGW		ATAC-seq
cg22456400		0	WCGW	1	H3K27ac:H3K36me3
cg14694744	1	2	SCGW		ATAC-seq:DNase-seq:H3K27ac:H3K4me1:H3K4me3	1
cg15052879		1	SCGW		NA
cg22643918	1	2	SCGS		NA			ENSG00000234493.4_N*3/3/4:ENSG00000282850.2_N*3/3/4
cg00178506	1	2	SCGW		DNase-seq:H3K27ac
cg01943337	1	1	WCGW		H3K27ac:H3K36me3:H3K4me1
cg08875710		2	WCGW		DNase-seq:H3K27ac:H3K36me3:H3K4me3	1
cg20448966	1	3	SCGW		ATAC-seq:DNase-seq:H2AFZ:H3K27ac:H3K36me3:H3K4me1:H3K4me2:H3K4me3:H3K79me2:H3K9ac	1
cg26360616	1	3	SCGW		ATAC-seq:DNase-seq:H2AFZ:H3K4me1:H3K4me2:H3K4me3:H3K9ac	1
cg21149595	1	3	SCGS		ATAC-seq:DNase-seq:H3K27ac:H3K4me3	1
cg17504468		1	SCGW		ATAC-seq:DNase-seq:H3K27ac:H3K36me3:H3K4me1:H3K4me3	1
cg15281241		1	WCGW		H3K27ac:H3K36me3:H3K4me1:H3K4me3:H3K79me2:H3K9ac
cg24630412		3	SCGW		ATAC-seq:DNase-seq:H2AFZ:H3K27ac:H3K36me3:H3K4me1:H3K4me2:H3K4me3:H3K9ac	1
cg15219811	1	1	SCGW		DNase-seq:H3K27ac:H3K36me3:H3K4me1:H3K4me3:H3K79me2:H3K9ac	1
cg05399221		2	SCGS		NA
cg09252360	1	3	WCGW		ATAC-seq:DNase-seq:H2AFZ:H3K27ac:H3K36me3:H3K4me1:H3K4me2:H3K4me3:H3K9ac	1
cg22823644	1	2	SCGW		H3K27ac:H3K4me1:H3K4me3:H3K9ac
cg26727044		3	SCGS		ATAC-seq:DNase-seq:H2AFZ:H3K27ac:H3K36me3:H3K4me2:H3K4me3:H3K9ac	1
cg02947999		0	SCGS		ATAC-seq:DNase-seq:H3K27ac:H3K36me3
cg17094370		0	SCGS		H3K36me3
cg00408597	1	3	SCGS		ATAC-seq:DNase-seq:H2AFZ:H3K27ac:H3K36me3:H3K4me1:H3K4me2:H3K4me3:H3K79me2:H3K9ac	1
cg25864727	1	0	WCGW	1	H3K27ac:H3K36me3:H3K4me1
cg12627897		1	SCGS		DNase-seq:H3K27ac:H3K36me3:H3K9ac	1
cg26729605		2	WCGW		NA
cg05717863		0	SCGW		NA
cg26843430	1	3	SCGS		ATAC-seq:DNase-seq:H2AFZ:H3K27ac:H3K36me3:H3K4me1:H3K4me2:H3K4me3:H3K9ac	1
cg10969550	1	2	SCGW		DNase-seq
cg21351104		3	SCGW		ATAC-seq:DNase-seq:H2AFZ:H3K27ac:H3K36me3:H3K4me1:H3K4me2:H3K4me3:H3K79me2:H3K9ac	1
cg00787188		3	SCGW		ATAC-seq:DNase-seq:H2AFZ:H3K4me1:H3K4me2:H3K4me3
cg17448109	1	3	SCGS		H3K36me3
cg07972541	1	3	WCGW		ATAC-seq:DNase-seq:H2AFZ:H3K27ac:H3K36me3:H3K4me1:H3K4me2:H3K4me3:H3K9ac	1
cg04265957	1	3	SCGW		H3K27ac:H3K4me1:H3K4me3
cg26898272	1	3	SCGS		ATAC-seq:DNase-seq:H2AFZ:H3K27ac:H3K36me3:H3K4me1:H3K4me3:H3K9ac	1
cg15148973		0	SCGW		ATAC-seq:DNase-seq:H3K4me1:H3K4me3
cg27539746	1	3	SCGS		ATAC-seq:DNase-seq:H2AFZ:H3K27ac:H3K36me3:H3K4me1:H3K4me2:H3K4me3:H3K9ac	1
cg14887903	1	3	SCGW		ATAC-seq:DNase-seq:H3K27ac:H3K36me3
cg07233230	1	2	SCGW		H2AFZ:H3K27ac:H3K36me3:H3K4me1
cg25124030	1	0	WCGW	1	DNase-seq:H2AFZ:H3K27ac:H3K36me3:H3K4me1:H3K4me2:H3K4me3:H3K9ac	1
cg20517154	1	3	SCGS		ATAC-seq:DNase-seq:H2AFZ:H3K27ac:H3K36me3:H3K4me1:H3K4me2:H3K4me3:H3K9ac	1
cg14330027	1	3	SCGS		ATAC-seq:DNase-seq:H2AFZ:H3K27ac:H3K36me3:H3K4me1:H3K4me2:H3K4me3:H3K9ac	1
cg17945626		3	SCGS		ATAC-seq:DNase-seq:H2AFZ:H3K27ac:H3K36me3:H3K4me1:H3K4me2:H3K4me3:H3K9ac	1
cg24637364	1	3	SCGW		ATAC-seq:DNase-seq:H2AFZ:H3K4me1:H3K4me2:H3K4me3
cg13870199	1	1	WCGW		H3K36me3
cg19590148		0	WCGW	1	H3K27ac:H3K36me3:H3K4me1
cg10937895		0	WCGW	1	NA
cg19962434	1	3	SCGW		H3K27ac:H3K36me3
cg14531668	1	3	SCGW		ATAC-seq:H3K4me1:H3K4me2
cg23976600		0	SCGW		DNase-seq:H2AFZ
cg20982391		1	SCGS		H3K27ac:H3K4me1:H3K9ac
cg15468907	1	0	SCGW		ATAC-seq:H2AFZ:H3K27ac:H3K36me3:H3K4me1:H3K4me2:H3K4me3:H3K9ac	1
cg16072374		3	SCGS		NA
cg14013080	1	2	SCGS		ATAC-seq:DNase-seq:H3K27ac:H3K4me1:H3K4me3	1		ENSG00000165959.12_P*4/7/10
cg08462017	1	3	SCGW		NA
cg23882234	1	3	SCGS		ATAC-seq:DNase-seq:H2AFZ:H3K27ac:H3K4me2:H3K4me3:H3K9ac	1
cg22280406	1	3	SCGS		H3K27ac:H3K36me3:H3K4me1:H3K4me3:H3K79me2:H3K9ac
cg03240663	1	0	SCGS		H3K27ac:H3K4me1:H3K4me3:H3K9ac
cg19604641	1	3	SCGS		DNase-seq
cg21438408		0	SCGS		NA
cg26481465		1	SCGW		DNase-seq:H3K36me3
cg14636454		1	WCGW		ATAC-seq:DNase-seq:H3K36me3
cg03986829	1	3	SCGS		DNase-seq
cg17783982	1	3	SCGW		ATAC-seq:DNase-seq:H2AFZ:H3K27ac:H3K36me3:H3K4me1:H3K4me2:H3K4me3:H3K79me2:H3K9ac	1
cg22790934	1	2	SCGW		ATAC-seq:DNase-seq:H2AFZ:H3K27ac:H3K36me3:H3K4me1:H3K4me2:H3K4me3:H3K79me2:H3K9ac	1
cg13953613		3	SCGS		H3K27ac:H3K36me3:H3K4me1:H3K79me2:H3K9ac
cg27611726	1	3	SCGW		NA		Sex chromosome
cg11728747	1	0	SCGS		H3K36me3
cg04605816	1	2	SCGW		NA
cg12771168		0	SCGS		H3K36me3:H3K4me1
cg22604833		0	SCGS		NA
cg11362820	1	2	SCGS		ATAC-seq:DNase-seq:H2AFZ:H3K27ac:H3K36me3:H3K4me1:H3K4me2:H3K4me3:H3K9ac	1
cg23897356	1	3	WCGW		ATAC-seq:DNase-seq:H3K27ac:H3K36me3:H3K4me1:H3K4me3:H3K9ac	1
cg13528563		0	SCGS		H3K27ac:H3K36me3:H3K4me1:H3K4me3
cg17824679		0	SCGW		H3K36me3
cg03874197		1	WCGW		H3K36me3:H3K4me1:H3K4me3
cg06566158	1	2	SCGW		ATAC-seq:H3K36me3
cg19399314		2	SCGW		DNase-seq:H3K27ac:H3K36me3:H3K4me1	1
cg05943254	1	1	SCGS		ATAC-seq:H2AFZ:H3K27ac:H3K36me3:H3K4me1:H3K4me2:H3K4me3:H3K9ac	1
cg13768242	1	3	SCGW		ATAC-seq:DNase-seq:H2AFZ:H3K27ac:H3K36me3:H3K4me1:H3K4me2:H3K4me3:H3K9ac	1
cg07066120		1	WCGW		ATAC-seq:DNase-seq:H3K27ac:H3K36me3:H3K4me1:H3K4me3	1
cg02546829		2	SCGW		NA
cg15635442	1	3	SCGS		ATAC-seq:DNase-seq:H2AFZ:H3K27ac:H3K36me3:H3K4me2:H3K4me3:H3K9ac	1
cg01854211		2	SCGW		ATAC-seq:DNase-seq:H2AFZ:H3K27ac:H3K36me3:H3K4me1:H3K4me3:H3K9ac	1
cg00975375	1	3	WCGW		NA		Sex chromosome
cg01687711	1	2	SCGW		ATAC-seq:DNase-seq:H2AFZ:H3K27ac:H3K36me3:H3K4me1:H3K4me2:H3K4me3:H3K9ac	1
cg08009669	1	1	SCGS		ATAC-seq:DNase-seq:H2AFZ:H3K27ac:H3K36me3:H3K4me1:H3K4me2:H3K4me3:H3K79me2:H3K9ac	1		ENSG00000231852.8_N*138/226/386:ENSG00000204516.10_N*3/38/85:ENSG00000214894.6_N*56/66/112:ENSG00000204482.10_N*1/7/14:ENSG00000272221.1_N*27/54/94:ENSG00000204520.13_N*21/39/60:ENSG00000213676.13_N*1/3/4
cg05375277	1	3	SCGS		ATAC-seq:DNase-seq:H2AFZ:H3K27ac:H3K36me3:H3K4me1:H3K4me2:H3K4me3:H3K9ac	1
cg24276787	1	1	SCGS		ATAC-seq:DNase-seq:H2AFZ:H3K27ac:H3K4me1:H3K4me3	1
cg26404416		0	SCGW		ATAC-seq:DNase-seq:H3K27ac:H3K36me3:H3K4me1	1
cg03866011		3	SCGW		ATAC-seq:DNase-seq:H2AFZ:H3K27ac:H3K36me3:H3K4me1:H3K4me2:H3K4me3:H3K9ac	1
cg14854112	1	0	WCGW	1	ATAC-seq:H2AFZ:H3K4me1:H3K9ac
cg24024291	1	3	SCGW		ATAC-seq:DNase-seq:H2AFZ:H3K27ac:H3K36me3:H3K4me1:H3K4me2:H3K4me3:H3K79me2:H3K9ac	1
cg26737766	1	3	SCGS		ATAC-seq:DNase-seq:H2AFZ:H3K27ac:H3K36me3:H3K4me1:H3K4me3:H3K9ac	1
cg19294383		0	WCGW	1	H3K4me1:H3K79me2:H3K9ac
cg13455326	1	0	WCGW	1	H3K27ac:H3K4me1
cg23008426	1	3	SCGW		ATAC-seq:DNase-seq:H2AFZ:H3K27ac:H3K4me1:H3K4me2:H3K4me3:H3K9ac	1
cg04615865	1	0	SCGW		ATAC-seq:DNase-seq:H3K27ac:H3K36me3:H3K4me1:H3K4me3:H3K9ac	1
cg13439902	1	3	SCGS		ATAC-seq			ENSG00000183281.14_P*3/3/6
cg24085801	1	3	SCGS		ATAC-seq:DNase-seq
cg04764012	1	3	SCGW		ATAC-seq:DNase-seq:H3K36me3:H3K4me1:H3K4me3:H3K9ac	1
cg04658615	1	1	WCGW		H3K27ac:H3K4me1:H3K4me2:H3K4me3:H3K79me2
cg19765505		0	WCGW	1	H3K36me3
cg19886914		1	WCGW		H3K9ac
cg17295341	1	3	SCGS		ATAC-seq:DNase-seq:H2AFZ:H3K27ac:H3K36me3:H3K4me1:H3K4me2:H3K4me3:H3K9ac	1
cg08905325	1	2	SCGW		ATAC-seq:DNase-seq:H2AFZ:H3K27ac:H3K36me3:H3K4me1:H3K4me2:H3K4me3:H3K9ac	1
cg07584331		1	SCGW		DNase-seq:H2AFZ:H3K27ac:H3K36me3:H3K4me1:H3K4me2:H3K4me3:H3K79me2:H3K9ac	1
cg25990982		3	WCGW		ATAC-seq:H3K27ac:H3K36me3:H3K4me1:H3K9ac	1
cg22813585		1	SCGW		H3K27ac:H3K36me3:H3K4me1:H3K4me3
cg24490633	1	0	SCGW		ATAC-seq:H2AFZ:H3K27ac:H3K4me1	1
cg10995426	1	2	SCGW		H3K27ac:H3K36me3:H3K4me1:H3K4me3
cg05968213	1	3	SCGW		DNase-seq:H3K27ac:H3K36me3
cg17802220	1	0	SCGS		H3K27ac:H3K4me1:H3K4me2			ENSG00000259652.1_N*3/6/9:ENSG00000173517.10_N*5/5/6
cg16797691	1	3	WCGW		ATAC-seq:DNase-seq:H3K4me3
cg06265999		0	WCGW	1	H3K27ac:H3K9ac
cg18082979	1	2	SCGW		ATAC-seq:DNase-seq:H3K27ac:H3K36me3:H3K4me1:H3K4me3:H3K9ac	1
cg13299268		1	WCGW		ATAC-seq:DNase-seq
cg13760252	1	3	SCGW		ATAC-seq:H3K4me3
cg08453238		3	WCGW		ATAC-seq:DNase-seq:H3K27ac:H3K36me3:H3K9ac	1
cg16160458		0	WCGW	1	H3K27ac:H3K4me1:H3K4me3
cg24369989	1	3	SCGS		ATAC-seq:DNase-seq:H2AFZ:H3K27ac:H3K36me3:H3K4me1:H3K4me3:H3K9ac	1
cg17401890	1	1	SCGW		H3K27ac:H3K36me3:H3K4me1:H3K4me3
cg21783198	1	1	SCGS		ATAC-seq:DNase-seq:H3K36me3
cg14165663	1	3	SCGW		H3K27ac:H3K36me3:H3K4me1:H3K4me3
cg19420671		0	SCGW		ATAC-seq:DNase-seq:H3K27ac:H3K36me3:H3K4me1	1
cg18586348		3	SCGW		H3K36me3
cg19298821	1	0	SCGW		H2AFZ:H3K27ac
cg03355254		0	WCGW	1	NA
cg06585230		0	SCGS		DNase-seq:H3K27ac:H3K4me1	1
cg06133392	1	2	SCGS		H3K27ac:H3K36me3:H3K79me2			ENSG00000182362.14_N*14/14/32:ENSG00000160285.15_P*1/5/16:ENSG00000160305.18_P*6/10/36:ENSG00000160307.10_P*13/14/43
cg01283227	1	1	WCGW		NA
cg02030524	1	0	WCGW	1	DNase-seq:H3K27ac
cg14160349		0	WCGW	1	DNase-seq:H3K27ac:H3K36me3:H3K4me1:H3K4me2:H3K4me3:H3K79me2:H3K9ac	1
cg11033014	1	3	SCGW		H3K27ac:H3K36me3
cg17214210		0	SCGW		H3K27ac:H3K36me3:H3K4me1:H3K79me2
cg19087171	1	3	SCGS		DNase-seq:H2AFZ:H3K27ac:H3K4me1	1
cg25845705	1	0	SCGS		ATAC-seq:H3K27ac:H3K36me3:H3K4me1:H3K4me3	1
cg20854371	1	1	WCGW		ATAC-seq:DNase-seq:H2AFZ:H3K27ac:H3K36me3:H3K4me1:H3K4me2:H3K4me3:H3K9ac	1
cg17549755		0	WCGW	1	DNase-seq:H2AFZ:H3K4me1
cg05407637	1	3	SCGW		ATAC-seq:DNase-seq:H2AFZ:H3K27ac:H3K36me3:H3K4me1:H3K4me2:H3K4me3:H3K79me2:H3K9ac	1
cg09906752	1	1	WCGW		DNase-seq:H2AFZ:H3K27ac:H3K36me3:H3K4me1:H3K4me2:H3K4me3:H3K79me2:H3K9ac	1
cg23408987	1	3	SCGW		NA
cg21078963	1	1	WCGW		H3K4me1
cg16717113	1	3	SCGW		DNase-seq:H3K27ac:H3K36me3
cg20803370	1	3	SCGS		ATAC-seq:DNase-seq:H2AFZ:H3K27ac:H3K36me3:H3K4me1:H3K4me2:H3K4me3:H3K9ac	1
cg05392364	1	3	SCGS		ATAC-seq:DNase-seq:H3K27ac:H3K36me3:H3K4me2:H3K4me3:H3K9ac	1		ENSG00000140403.12_N*1/2/3
cg01253027		0	SCGW		H3K27ac:H3K36me3:H3K4me1
cg25182828		2	WCGW		NA
cg21646032	1	0	SCGW		ATAC-seq:DNase-seq:H3K27ac:H3K4me1:H3K4me3	1
cg18558073	1	1	SCGW		ATAC-seq:DNase-seq:H2AFZ:H3K27ac:H3K36me3:H3K4me1:H3K4me2:H3K4me3:H3K9ac	1
cg21587093		2	SCGS		ATAC-seq:H2AFZ:H3K27ac:H3K4me1:H3K4me3	1
cg01509409		0	WCGW	1	ATAC-seq:H3K27ac:H3K4me1:H3K4me3	1
cg10823926	1	3	WCGW		ATAC-seq:DNase-seq:H2AFZ:H3K27ac:H3K36me3:H3K4me1:H3K4me2:H3K4me3:H3K9ac	1
cg02793280		0	SCGW		DNase-seq:H2AFZ:H3K27ac:H3K4me1:H3K4me2:H3K4me3:H3K79me2:H3K9ac	1
cg02495743	1	1	SCGW		ATAC-seq:DNase-seq:H2AFZ:H3K27ac:H3K36me3:H3K4me1:H3K4me2:H3K4me3:H3K9ac	1
cg12669354	1	3	SCGS		DNase-seq:H3K27ac:H3K36me3:H3K4me1:H3K4me3:H3K9ac	1		ENSG00000177685.17_P*5/8/15
cg17411367		3	SCGS		ATAC-seq:DNase-seq:H3K27ac:H3K36me3:H3K4me3	1
cg20578376	1	0	SCGW		NA
cg18383440		1	SCGW		NA
cg00119053	1	3	WCGW		H2AFZ:H3K27ac:H3K4me1:H3K4me2:H3K4me3
cg06596689	1	3	SCGS		ATAC-seq:DNase-seq:H2AFZ:H3K27ac:H3K36me3:H3K4me1:H3K4me2:H3K4me3:H3K9ac	1
cg00643896	1	3	SCGW		ATAC-seq:DNase-seq:H3K27ac:H3K4me1:H3K4me3:H3K9ac	1
cg02359367		0	SCGW		DNase-seq:H3K27ac
cg11190563		0	SCGS		H3K27ac:H3K4me1:H3K4me3
cg25911245	1	3	WCGW		ATAC-seq:DNase-seq:H2AFZ:H3K27ac:H3K36me3:H3K4me1:H3K4me2:H3K4me3:H3K79me2:H3K9ac	1
cg00649330		1	SCGW		ATAC-seq:DNase-seq:H2AFZ:H3K27ac:H3K36me3:H3K4me1:H3K4me2:H3K4me3:H3K9ac	1
cg16984992		1	SCGW		H3K27ac:H3K36me3:H3K4me1:H3K4me2:H3K4me3:H3K79me2:H3K9ac
cg03328947		1	SCGW		DNase-seq:H3K27ac:H3K36me3:H3K4me1:H3K4me2:H3K4me3:H3K9ac	1
cg01597709	1	3	SCGS		NA
cg18865566	1	3	SCGS		ATAC-seq:DNase-seq:H3K27ac:H3K36me3:H3K4me1:H3K4me3:H3K9ac	1
cg03551162		3	WCGW		ATAC-seq:DNase-seq:H2AFZ:H3K27ac:H3K4me1:H3K4me2:H3K4me3:H3K9ac	1
cg20837379		2	SCGW		ATAC-seq:H2AFZ:H3K27ac:H3K36me3:H3K4me1:H3K4me2:H3K4me3:H3K9ac	1
cg22511775	1	1	WCGW		H3K27ac:H3K36me3:H3K4me1:H3K4me3
cg27126044		0	SCGS		H3K27ac:H3K4me1
cg07309943	1	3	SCGS		ATAC-seq:DNase-seq:H2AFZ:H3K27ac:H3K36me3:H3K4me1:H3K4me2:H3K4me3:H3K9ac	1
cg27420264	1	3	SCGS		ATAC-seq:DNase-seq:H3K27ac:H3K36me3:H3K4me1:H3K4me3:H3K9ac	1
cg04621455	1	3	SCGW		H3K27ac:H3K36me3:H3K4me3:H3K79me2
cg07995570	1	1	WCGW		DNase-seq:H3K27ac:H3K36me3:H3K4me1:H3K4me3	1
cg12145289	1	3	SCGW		H3K27ac:H3K36me3:H3K4me1:H3K4me2:H3K4me3:H3K79me2:H3K9ac
cg24650480		2	SCGW		H3K27ac:H3K4me1:H3K4me3
cg08375396	1	0	SCGS		DNase-seq
cg13904562	1	1	SCGS		ATAC-seq:DNase-seq:H2AFZ:H3K27ac:H3K36me3:H3K4me1:H3K4me2:H3K4me3:H3K9ac	1
cg05729199		0	SCGS		H3K27ac:H3K36me3
cg24890964	1	0	SCGW		ATAC-seq:DNase-seq:H3K27ac:H3K36me3:H3K4me1:H3K4me2:H3K4me3:H3K79me2:H3K9ac	1
cg27372898	1	3	SCGS		ATAC-seq:DNase-seq:H2AFZ:H3K27ac:H3K36me3:H3K4me1:H3K4me2:H3K4me3:H3K9ac	1
cg25496932		3	SCGS		ATAC-seq:DNase-seq:H3K27ac:H3K36me3:H3K4me1:H3K4me3:H3K9ac	1
cg11128212	1	2	SCGW		NA
cg15071015		2	SCGS		DNase-seq:H3K27ac
cg18125814	1	2	WCGW		NA
cg08607280	1	1	SCGW		ATAC-seq:DNase-seq:H3K27ac:H3K36me3:H3K4me1:H3K4me3	1		ENSG00000196724.12_N*23/121/139:ENSG00000083844.10_N*28/61/63:ENSG00000105146.12_N*23/36/36:ENSG00000178229.8_N*20/72/77:ENSG00000131845.14_N*26/109/122:ENSG00000152433.14_N*18/117/128:ENSG00000256060.2_N*20/103/109:ENSG00000197128.11_N*16/37/39:ENSG00000152439.12_N*14/37/38:ENSG00000171649.12_N*8/79/89:ENSG00000183647.10_N*1/22/22:ENSG00000213762.12_N*12/79/88:ENSG00000121417.14_N*23/51/60:ENSG00000204519.11_N*18/44/45:ENSG00000179909.15_N*18/104/117:ENSG00000083814.13_N*16/100/111:ENSG00000152443.13_N*28/36/38:ENSG00000204514.10_N*25/114/127:ENSG00000152454.4_N*34/81/85:ENSG00000176593.7_N*15/25/28:ENSG00000176293.19_N*11/81/90:ENSG00000121413.12_N*4/78/90:ENSG00000181894.15_N*5/80/90:ENSG00000171606.18_N*2/42/47:ENSG00000198131.14_N*32/49/55:ENSG00000121406.9_N*8/31/32:ENSG00000166704.11_N*7/21/22:ENSG00000105136.20_N*4/32/33:ENSG00000083817.9_N*5/7/7
cg17691545	1	1	WCGW		NA
cg07514922		2	SCGS		DNase-seq:H3K27ac:H3K36me3
cg13674705	1	0	SCGW		ATAC-seq:DNase-seq:H3K27ac:H3K36me3:H3K4me1:H3K4me3	1
cg07694221		3	WCGW		ATAC-seq:DNase-seq:H2AFZ:H3K27ac:H3K4me3:H3K9ac	1
cg25166357		1	SCGW		H2AFZ:H3K27ac
cg15649327	1	0	SCGS		H2AFZ:H3K27ac:H3K36me3:H3K4me1:H3K4me3
cg16423811	1	3	WCGW		ATAC-seq:DNase-seq:H2AFZ:H3K27ac:H3K4me1:H3K4me3:H3K9ac	1		ENSG00000181396.13_P*6/6/12
cg14518803	1	0	SCGW		H2AFZ:H3K27ac:H3K4me1:H3K4me3
cg24394152		1	SCGW		H3K27ac:H3K36me3:H3K4me1:H3K4me3
cg19243978		3	WCGW		DNase-seq:H3K27ac
cg27653783		0	SCGW		NA
cg19670923	1	3	SCGS		ATAC-seq:DNase-seq:H2AFZ:H3K27ac:H3K36me3:H3K4me1:H3K4me2:H3K4me3:H3K9ac	1
cg04012509	1	3	SCGW		ATAC-seq:DNase-seq:H2AFZ:H3K27ac:H3K36me3:H3K4me1:H3K4me2:H3K4me3:H3K79me2:H3K9ac	1
cg17016032		0	SCGW		DNase-seq:H3K27ac:H3K4me1:H3K4me2:H3K4me3:H3K79me2	1
cg03191260		3	SCGW		ATAC-seq:DNase-seq:H3K27ac:H3K36me3:H3K4me1:H3K4me3	1
cg05383895		3	SCGW		NA
cg00491316		0	SCGW		H3K27ac:H3K4me1
cg22507869	1	3	SCGS		ATAC-seq:DNase-seq:H3K27ac:H3K4me3:H3K9ac	1
cg09699430		0	SCGS		H3K27ac:H3K36me3
cg11376215	1	1	SCGW		ATAC-seq:DNase-seq:H2AFZ:H3K27ac:H3K4me1:H3K4me2:H3K4me3	1
cg10635895	1	3	WCGW		ATAC-seq:H2AFZ:H3K4me1:H3K4me3
cg06501000		1	SCGW		ATAC-seq:DNase-seq:H3K27ac:H3K36me3:H3K4me1:H3K4me3	1
cg04836151	1	3	SCGW		DNase-seq:H3K4me1
cg04471092	1	3	SCGW		H3K4me1
cg15948960		1	WCGW		ATAC-seq:DNase-seq:H3K27ac:H3K36me3:H3K4me1:H3K4me3	1
cg04467624		3	SCGW		ATAC-seq
cg17028430		1	WCGW		H3K27ac:H3K4me1
cg16107565		1	SCGW		DNase-seq:H3K27ac:H3K36me3:H3K4me1:H3K4me3	1
cg08850721	1	1	SCGW		DNase-seq:H3K27ac:H3K36me3
cg22046567		1	SCGW		NA
cg10298988		0	SCGW		ATAC-seq:DNase-seq:H2AFZ:H3K27ac:H3K36me3:H3K4me1:H3K4me2:H3K4me3:H3K79me2:H3K9ac	1
cg12646067	1	3	SCGW		H3K27ac:H3K4me1:H3K4me3
cg02061725		0	SCGW		DNase-seq:H3K27ac:H3K36me3:H3K4me1:H3K4me3	1
cg19726225		2	SCGW		ATAC-seq:DNase-seq:H2AFZ:H3K27ac:H3K4me1:H3K4me2:H3K4me3	1
cg14377596	1	3	SCGS		ATAC-seq:DNase-seq:H2AFZ:H3K27ac:H3K36me3:H3K4me1:H3K4me2:H3K4me3:H3K79me2:H3K9ac	1
cg19512055		1	WCGW		DNase-seq:H2AFZ:H3K27ac:H3K4me1	1
cg08217227	1	3	SCGS		ATAC-seq:DNase-seq:H2AFZ:H3K4me3:H3K9ac	1
cg08376117	1	3	SCGW		H3K27ac:H3K36me3
cg09247193		3	SCGW		ATAC-seq:DNase-seq:H2AFZ:H3K27ac:H3K36me3:H3K4me1:H3K4me2:H3K4me3:H3K9ac	1
cg20758803	1	3	SCGS		ATAC-seq:DNase-seq:H2AFZ:H3K27ac:H3K36me3:H3K4me1:H3K4me2:H3K4me3:H3K9ac	1
cg05164906		2	SCGS		ATAC-seq:DNase-seq:H3K27ac:H3K36me3:H3K4me1:H3K4me2:H3K4me3:H3K79me2:H3K9ac	1
cg00050375	1	0	SCGW		H3K27ac:H3K36me3:H3K4me1:H3K9ac
cg26548094		1	WCGW		ATAC-seq:DNase-seq:H2AFZ:H3K4me3
cg06902609	1	3	SCGS		ATAC-seq:DNase-seq:H3K36me3
cg06484146	1	3	SCGW		ATAC-seq:DNase-seq:H2AFZ:H3K27ac:H3K36me3:H3K4me1:H3K4me2:H3K4me3:H3K9ac	1		ENSG00000146530.14_N*1/9/10
cg08215954	1	0	SCGW		H3K27ac
cg05403346	1	0	SCGW		H3K27ac:H3K36me3:H3K4me1:H3K4me3
cg13503458		1	WCGW		H3K4me3
cg14717960		3	SCGW		ATAC-seq:DNase-seq:H3K27ac:H3K36me3
cg26744578	1	3	SCGW		ATAC-seq:DNase-seq:H2AFZ:H3K27ac:H3K36me3:H3K4me1:H3K4me2:H3K4me3:H3K9ac	1
cg02355457		2	SCGS		ATAC-seq:DNase-seq:H2AFZ:H3K27ac:H3K36me3:H3K4me1:H3K4me2:H3K4me3:H3K79me2:H3K9ac	1
cg16416014		0	SCGW		NA
cg00944309	1	0	WCGW	1	H3K27ac
cg25395997		3	SCGW		ATAC-seq:H3K27ac:H3K4me1:H3K4me3	1
cg10349436	1	3	SCGW		ATAC-seq:DNase-seq:H2AFZ:H3K27ac:H3K36me3:H3K4me1:H3K4me2:H3K4me3:H3K9ac	1
cg24101492	1	3	SCGS		ATAC-seq:DNase-seq:H3K27ac:H3K4me3:H3K9ac	1
cg14318489	1	3	SCGS		ATAC-seq:DNase-seq:H3K27ac:H3K36me3:H3K4me1	1
cg08328085		0	SCGW		ATAC-seq:DNase-seq:H2AFZ:H3K27ac:H3K4me1:H3K4me2:H3K4me3	1
cg07677396	1	3	SCGW		ATAC-seq:DNase-seq:H2AFZ:H3K27ac:H3K36me3:H3K4me2:H3K4me3:H3K9ac	1
cg25988470		0	SCGW		ATAC-seq:DNase-seq:H3K27ac:H3K36me3:H3K4me1:H3K4me2:H3K4me3	1
cg19693127		0	WCGW	1	H3K27ac:H3K36me3:H3K4me1
cg18511941		0	WCGW	1	DNase-seq:H3K36me3:H3K79me2
cg05870479	1	3	SCGS		ATAC-seq:DNase-seq:H2AFZ:H3K27ac:H3K4me3:H3K9ac	1
cg20233368		3	SCGW		ATAC-seq:DNase-seq:H2AFZ:H3K27ac:H3K36me3:H3K4me2:H3K4me3:H3K9ac	1
cg06690609	1	3	SCGS		ATAC-seq:DNase-seq:H2AFZ:H3K27ac:H3K4me1:H3K4me3:H3K9ac	1
cg10905242		2	SCGW		DNase-seq
cg07971156		1	WCGW		H3K27ac:H3K4me1
cg12994911	1	3	SCGS		DNase-seq:H3K27ac:H3K36me3
cg01190484	1	1	WCGW		ATAC-seq:DNase-seq:H2AFZ:H3K4me1:H3K4me2
cg03449175	1	3	SCGS		ATAC-seq:DNase-seq:H2AFZ:H3K27ac:H3K36me3:H3K4me1:H3K4me2:H3K4me3:H3K9ac	1
cg19709468	1	0	SCGS		ATAC-seq:DNase-seq:H2AFZ:H3K27ac:H3K36me3:H3K4me1:H3K4me2:H3K4me3:H3K9ac	1
cg20432667		2	SCGW		H3K27ac
cg06929216		3	SCGS		DNase-seq:H3K27ac:H3K36me3:H3K4me1:H3K4me3:H3K79me2	1
cg13581044		1	WCGW		H3K36me3
cg16574273		2	SCGW		ATAC-seq:DNase-seq:H3K27ac:H3K36me3:H3K4me1	1
cg03528519	1	0	SCGW		ATAC-seq:DNase-seq:H2AFZ:H3K27ac:H3K36me3:H3K4me1:H3K9ac	1
cg10897909		3	SCGW		ATAC-seq:DNase-seq:H2AFZ:H3K27ac:H3K36me3:H3K4me1:H3K4me2:H3K4me3:H3K9ac	1
cg10880603	1	0	SCGW		ATAC-seq:H3K27ac:H3K36me3:H3K4me1:H3K4me2:H3K4me3:H3K79me2	1
cg18742181	1	1	SCGW		NA
cg16473511	1	2	SCGW		ATAC-seq:DNase-seq:H2AFZ:H3K27ac:H3K36me3:H3K4me1:H3K4me2:H3K4me3:H3K9ac	1
cg04751886	1	0	WCGW	1	NA
cg19591512		3	SCGS		ATAC-seq:DNase-seq:H2AFZ:H3K27ac:H3K36me3:H3K4me1:H3K4me2:H3K4me3:H3K9ac	1
cg12800200	1	0	SCGS		ATAC-seq:DNase-seq:H3K27ac
cg00066663	1	1	SCGS		ATAC-seq:DNase-seq:H3K27ac:H3K36me3:H3K4me1:H3K4me2:H3K4me3:H3K79me2:H3K9ac	1
cg22303873	1	3	SCGW		ATAC-seq:DNase-seq:H2AFZ:H3K27ac:H3K36me3:H3K4me1:H3K4me2:H3K4me3:H3K9ac	1
cg07314298	1	1	SCGS		ATAC-seq:DNase-seq:H3K27ac:H3K4me1:H3K4me3	1
cg09789315	1	1	SCGW		H3K27ac
cg11322797	1	3	WCGW		ATAC-seq:DNase-seq:H3K27ac:H3K36me3:H3K4me1:H3K4me3:H3K9ac	1
cg00250571		0	SCGW		H3K27ac:H3K4me1:H3K4me3
cg09856671		1	SCGW		ATAC-seq
cg21300187	1	1	SCGW		ATAC-seq:H3K27ac:H3K36me3:H3K4me1:H3K4me3	1
cg12394377	1	3	SCGS		ATAC-seq:DNase-seq:H2AFZ:H3K27ac:H3K36me3:H3K4me1:H3K4me2:H3K4me3:H3K79me2:H3K9ac	1
cg08739656		3	SCGS		ATAC-seq:DNase-seq:H2AFZ:H3K27ac:H3K36me3:H3K4me2:H3K4me3:H3K9ac	1
cg07176285		2	SCGW		ATAC-seq:H3K27ac:H3K4me1	1
cg06265147		0	WCGW	1	DNase-seq:H2AFZ:H3K27ac:H3K4me1:H3K4me2:H3K4me3:H3K79me2:H3K9ac	1
cg19862838	1	2	SCGW		ATAC-seq:DNase-seq:H2AFZ:H3K27ac:H3K36me3:H3K4me1:H3K4me2:H3K4me3:H3K9ac	1
cg00048458		1	SCGS		ATAC-seq:H2AFZ:H3K27ac:H3K4me1:H3K4me2:H3K4me3:H3K9ac	1
cg04142101		0	SCGW		H2AFZ:H3K27ac:H3K4me1
cg06525193	1	0	SCGW		H3K4me3
cg12655548	1	0	SCGS		NA
cg11396666		3	WCGW		ATAC-seq:DNase-seq:H3K27ac:H3K4me1:H3K4me3	1
cg05311720	1	0	SCGW		ATAC-seq:DNase-seq:H2AFZ:H3K27ac:H3K36me3:H3K4me1:H3K4me2:H3K4me3:H3K9ac	1
cg12803195	1	3	SCGW		ATAC-seq:DNase-seq:H2AFZ:H3K27ac:H3K36me3:H3K4me1:H3K4me2:H3K4me3:H3K79me2:H3K9ac	1
cg09732535	1	1	SCGS		ATAC-seq:DNase-seq:H3K27ac:H3K36me3
cg25343661	1	2	SCGS		DNase-seq:H3K27ac:H3K36me3:H3K4me1:H3K4me2:H3K4me3:H3K79me2:H3K9ac	1
cg05786287	1	0	SCGW		ATAC-seq:DNase-seq:H2AFZ:H3K27ac:H3K36me3:H3K4me1:H3K4me2:H3K4me3:H3K79me2:H3K9ac	1
cg05783139	1	3	SCGS		ATAC-seq:DNase-seq:H2AFZ:H3K27ac:H3K36me3:H3K4me1:H3K4me2:H3K4me3:H3K9ac	1
cg19120457		1	WCGW		ATAC-seq:DNase-seq:H3K27ac:H3K36me3:H3K4me1:H3K4me3:H3K79me2	1
cg18228933	1	2	SCGW		DNase-seq:H3K27ac:H3K36me3:H3K4me1:H3K79me2:H3K9ac	1
cg15924568	1	3	WCGW		ATAC-seq:H3K27ac:H3K4me1:H3K4me3	1
cg04989070	1	0	WCGW	1	DNase-seq:H3K27ac:H3K36me3:H3K4me1:H3K4me3:H3K9ac	1
cg02412527		0	SCGW		ATAC-seq:H3K27ac:H3K36me3:H3K4me1:H3K4me3:H3K79me2	1
cg22952678	1	3	SCGS		ATAC-seq:DNase-seq:H2AFZ:H3K27ac:H3K36me3:H3K4me1:H3K4me2:H3K4me3:H3K9ac	1
cg23667071	1	3	SCGW		NA
cg14260562	1	3	SCGS		ATAC-seq:DNase-seq:H2AFZ:H3K27ac:H3K36me3:H3K4me1:H3K4me2:H3K4me3:H3K79me2:H3K9ac	1
cg06781702		1	SCGW		H2AFZ:H3K27ac:H3K36me3:H3K4me1:H3K4me3
cg16879895	1	0	SCGW		DNase-seq:H2AFZ:H3K27ac:H3K4me1:H3K4me2:H3K4me3:H3K9ac	1
cg16003790	1	1	SCGW		H3K27ac:H3K4me1
cg09769285		1	WCGW		H2AFZ:H3K27ac:H3K4me1:H3K4me2:H3K4me3
cg13530377	1	0	SCGW		ATAC-seq:H2AFZ:H3K27ac:H3K36me3:H3K4me1:H3K4me2:H3K4me3:H3K9ac	1
cg09955486		1	SCGW		H3K27ac:H3K36me3:H3K4me1:H3K4me3
cg20573307	1	3	SCGW		ATAC-seq:DNase-seq:H3K27ac:H3K36me3:H3K4me1:H3K4me3:H3K9ac	1
cg17176029	1	0	SCGW		H3K27ac:H3K4me3
cg15473360		0	WCGW	1	DNase-seq:H3K36me3:H3K79me2
cg12714522		3	SCGS		DNase-seq:H3K27ac:H3K36me3:H3K4me1:H3K4me3:H3K9ac	1
cg11869695	1	1	SCGW		H3K27ac
cg00319761	1	3	SCGS		ATAC-seq:DNase-seq:H2AFZ:H3K27ac:H3K36me3:H3K4me1:H3K4me2:H3K4me3:H3K9ac	1
cg05782734		3	SCGW		DNase-seq:H3K27ac
cg25723725		0	WCGW	1	NA
cg23552283		0	SCGS		H3K9ac
cg07691469		3	SCGW		ATAC-seq:H2AFZ:H3K27ac:H3K36me3:H3K4me1:H3K4me2:H3K4me3:H3K79me2:H3K9ac	1
cg18375441	1	3	SCGW		ATAC-seq:DNase-seq:H2AFZ:H3K27ac:H3K36me3:H3K4me1:H3K4me2:H3K4me3:H3K9ac	1
cg23180625	1	0	SCGW		H3K27ac:H3K36me3:H3K4me1:H3K4me3:H3K79me2
cg06363309		3	SCGW		ATAC-seq:DNase-seq:H2AFZ:H3K27ac:H3K36me3:H3K4me1:H3K4me2:H3K4me3:H3K9ac	1
cg20985852		1	WCGW		ATAC-seq:DNase-seq:H2AFZ:H3K27ac:H3K4me1	1
cg03193322	1	0	WCGW	1	H3K27ac
cg12235877	1	0	SCGW		DNase-seq:H3K27ac:H3K4me1:H3K4me3:H3K9ac	1
cg17166110		0	WCGW	1	ATAC-seq:H3K27ac:H3K36me3:H3K4me1:H3K4me3	1
cg12755477	1	3	SCGW		ATAC-seq:H2AFZ:H3K27ac:H3K36me3:H3K4me1:H3K4me2:H3K4me3:H3K9ac	1
cg03922126	1	3	SCGS		ATAC-seq:DNase-seq:H2AFZ:H3K27ac:H3K36me3:H3K4me1:H3K4me2:H3K4me3:H3K9ac	1
cg12489964	1	3	SCGS		ATAC-seq:H3K27ac:H3K36me3
cg19139448		2	SCGW		DNase-seq:H3K27ac
cg19699211	1	2	SCGS		ATAC-seq:DNase-seq:H3K27ac:H3K36me3:H3K4me1:H3K4me2:H3K4me3:H3K9ac	1		ENSG00000069188.17_N*8/11/46
cg03373490	1	3	SCGS		NA
cg08501292	1	2	SCGS		ATAC-seq:DNase-seq:H2AFZ:H3K27ac:H3K36me3:H3K4me1:H3K4me2:H3K4me3:H3K9ac	1		ENSG00000272462.2_P*2/5/6:ENSG00000186470.14_N*5/23/36
cg18287882		0	SCGW		NA
cg10706617		0	SCGS		NA
cg04305193		0	SCGW		H3K4me1:H3K9ac
cg14253134		1	SCGW		ATAC-seq:DNase-seq:H2AFZ:H3K27ac:H3K36me3:H3K4me1:H3K4me2:H3K4me3:H3K9ac	1
cg27507372	1	1	SCGS		NA			ENSG00000215302.8_N*1/4/10:ENSG00000166664.13_N*2/5/9:ENSG00000186399.10_N*4/5/8:ENSG00000270055.1_N*3/9/14
cg03055653		0	WCGW	1	ATAC-seq:DNase-seq:H2AFZ:H3K27ac:H3K4me1:H3K4me2	1
cg18829560	1	3	SCGS		ATAC-seq:DNase-seq:H2AFZ:H3K27ac:H3K36me3:H3K4me1:H3K4me2:H3K4me3:H3K9ac	1
cg13542090	1	3	WCGW		ATAC-seq:DNase-seq:H2AFZ:H3K27ac:H3K36me3:H3K4me1:H3K4me2:H3K4me3:H3K9ac	1
cg10398682	1	3	SCGW		ATAC-seq:DNase-seq:H3K4me1:H3K4me3
cg01746044	1	0	SCGW		ATAC-seq:DNase-seq:H2AFZ:H3K27ac:H3K36me3:H3K4me1:H3K4me2:H3K4me3:H3K9ac	1
cg15462174	1	3	SCGW		ATAC-seq:DNase-seq:H2AFZ:H3K27ac:H3K36me3:H3K4me1:H3K4me2:H3K4me3:H3K9ac	1
cg06273041	1	3	SCGW		ATAC-seq:DNase-seq:H2AFZ:H3K27ac:H3K36me3:H3K4me1:H3K4me2:H3K4me3:H3K9ac	1
cg21386560		1	SCGW		DNase-seq:H3K27ac:H3K36me3:H3K4me1:H3K4me3	1
cg18499530	1	1	SCGW		H2AFZ:H3K27ac:H3K36me3:H3K4me1:H3K4me2:H3K4me3:H3K79me2:H3K9ac
cg04902710		2	SCGW		ATAC-seq:DNase-seq:H2AFZ:H3K27ac:H3K36me3:H3K4me1:H3K4me2:H3K4me3:H3K79me2:H3K9ac	1
cg14116149	1	0	SCGW		DNase-seq:H2AFZ:H3K27ac
cg16560233		1	WCGW		ATAC-seq:H3K27ac:H3K36me3
cg20157935		2	SCGW		NA
cg17287394	1	3	SCGS		ATAC-seq:DNase-seq:H2AFZ:H3K27ac:H3K36me3:H3K4me1:H3K4me2:H3K4me3:H3K79me2:H3K9ac	1
cg12106277		0	WCGW	1	H3K4me1
cg00669760	1	0	WCGW	1	H3K36me3:H3K4me1
cg18522415	1	2	SCGS		NA
cg26325806	1	3	SCGS		ATAC-seq:DNase-seq:H3K27ac:H3K4me1:H3K4me2:H3K4me3:H3K9ac	1		ENSG00000255284.1_N*6/22/31:ENSG00000279672.1_N*11/23/33:ENSG00000255142.1_N*12/15/18
cg26159030	1	3	SCGS		H3K27ac:H3K36me3:H3K4me1
cg14146711		3	SCGW		H3K27ac:H3K36me3:H3K79me2
cg17323383	1	3	SCGS		ATAC-seq:DNase-seq:H2AFZ:H3K27ac:H3K36me3:H3K4me1:H3K4me2:H3K4me3:H3K9ac	1
cg03040165	1	3	SCGW		ATAC-seq:H2AFZ:H3K4me1:H3K4me2:H3K4me3:H3K9ac	1
cg23581129		3	SCGS		ATAC-seq:DNase-seq:H3K27ac:H3K4me1:H3K4me3	1
cg18050175		0	SCGS		ATAC-seq:H3K27ac:H3K36me3:H3K4me1:H3K4me3	1
cg14420012	1	0	WCGW	1	H3K79me2
cg12908608	1	3	SCGW		ATAC-seq:DNase-seq:H2AFZ:H3K27ac:H3K36me3:H3K4me1:H3K4me3:H3K79me2:H3K9ac	1
cg05119113	1	2	SCGS		DNase-seq:H3K27ac:H3K36me3:H3K4me3	1
cg05838149		1	SCGS		NA
cg05926156		0	WCGW	1	H3K27ac
cg26059468	1	3	SCGS		ATAC-seq:DNase-seq:H3K4me1
cg04381249	1	1	SCGW		H3K27ac:H3K4me1:H3K4me3
cg08975875		0	WCGW	1	NA
cg13927247	1	0	SCGW		H3K27ac:H3K36me3
cg13865060	1	0	SCGS		NA
cg07338761		0	SCGW		H2AFZ:H3K27ac:H3K4me1:H3K4me2:H3K9ac
cg09146174		1	SCGW		H2AFZ:H3K27ac
cg20271620	1	2	SCGW		H3K27ac:H3K36me3:H3K4me3
cg12415575		1	SCGW		ATAC-seq:DNase-seq:H2AFZ:H3K27ac:H3K36me3:H3K4me1:H3K4me2:H3K4me3:H3K9ac	1
cg13509184		0	SCGW		ATAC-seq:DNase-seq:H3K27ac:H3K36me3:H3K4me1	1
cg19385090	1	3	SCGS		DNase-seq:H3K27ac:H3K4me1:H3K4me3	1
cg06398251	1	1	SCGS		ATAC-seq:DNase-seq:H3K27ac:H3K36me3:H3K4me1:H3K4me2:H3K4me3:H3K79me2:H3K9ac	1
cg13292984	1	3	SCGW		ATAC-seq:H2AFZ:H3K27ac:H3K36me3:H3K4me1:H3K4me2:H3K4me3:H3K9ac	1
cg12532471		3	SCGS		ATAC-seq:DNase-seq:H2AFZ:H3K27ac:H3K36me3:H3K4me1:H3K4me2:H3K4me3:H3K9ac	1
cg13217260	1	1	SCGW		ATAC-seq:DNase-seq:H3K27ac:H3K36me3:H3K4me1:H3K4me3	1
cg00915858	1	1	SCGW		DNase-seq:H3K27ac:H3K4me1:H3K4me3:H3K9ac	1
cg13426829	1	3	SCGS		ATAC-seq:DNase-seq:H3K4me3
cg08542429	1	3	SCGW		DNase-seq:H3K27ac:H3K36me3:H3K4me1:H3K4me3:H3K9ac	1
cg17752730		3	SCGW		ATAC-seq:DNase-seq:H2AFZ:H3K27ac:H3K36me3:H3K4me1:H3K4me2:H3K4me3:H3K9ac	1
cg11400512		0	WCGW	1	NA
cg04258833		0	SCGW		ATAC-seq:H3K27ac:H3K36me3:H3K4me1:H3K4me3	1
cg00433159	1	3	SCGW		ATAC-seq:DNase-seq:H2AFZ:H3K27ac:H3K36me3:H3K4me1:H3K4me2:H3K4me3:H3K79me2:H3K9ac	1
cg01048098		1	SCGW		DNase-seq:H3K27ac:H3K4me1	1
cg07763483		3	SCGS		ATAC-seq:DNase-seq:H2AFZ:H3K27ac:H3K36me3:H3K4me1:H3K4me2:H3K4me3:H3K9ac	1
cg15710109		3	SCGS		ATAC-seq:DNase-seq:H3K27ac:H3K36me3:H3K4me1:H3K4me3:H3K9ac	1
cg01538305	1	1	SCGW		ATAC-seq:DNase-seq:H2AFZ:H3K27ac:H3K4me1:H3K4me2:H3K4me3:H3K9ac	1
cg18473652	1	3	WCGW		ATAC-seq:DNase-seq:H2AFZ:H3K27ac:H3K36me3:H3K4me1:H3K4me2:H3K4me3:H3K9ac	1
cg02630604	1	2	SCGS		ATAC-seq:DNase-seq:H2AFZ:H3K27ac:H3K36me3:H3K4me1:H3K4me3:H3K9ac	1
cg03726785	1	0	SCGS		H3K36me3:H3K4me1
cg20214692	1	3	SCGS		ATAC-seq:DNase-seq:H2AFZ:H3K27ac:H3K36me3:H3K4me1:H3K4me2:H3K4me3:H3K9ac	1
cg03098854		0	WCGW	1	ATAC-seq:DNase-seq:H3K27ac:H3K36me3
cg18366200	1	3	SCGS		DNase-seq:H3K36me3:H3K9ac
cg03536846	1	3	SCGW		ATAC-seq:DNase-seq:H2AFZ:H3K27ac:H3K36me3:H3K4me1:H3K4me2:H3K4me3:H3K79me2:H3K9ac	1
cg07598341	1	0	SCGW		ATAC-seq			ENSG00000159214.13_P*4/5/15
cg15454383	1	2	SCGS		ATAC-seq:DNase-seq:H2AFZ:H3K27ac:H3K36me3:H3K4me1:H3K4me2:H3K4me3:H3K79me2:H3K9ac	1
cg19982668	1	0	SCGS		ATAC-seq:DNase-seq:H2AFZ:H3K27ac:H3K36me3:H3K4me1:H3K9ac	1
cg00645075	1	3	SCGW		ATAC-seq:DNase-seq:H2AFZ:H3K27ac:H3K36me3:H3K4me1:H3K4me2:H3K4me3:H3K79me2:H3K9ac	1
cg08339979	1	0	SCGW		H3K27ac:H3K4me3
cg10356657	1	3	SCGW		DNase-seq:H3K27ac:H3K36me3:H3K4me1	1
cg27293860	1	2	SCGW		DNase-seq:H3K27ac
cg07444932		3	SCGW		DNase-seq:H2AFZ:H3K27ac:H3K36me3:H3K4me1:H3K4me2:H3K4me3:H3K9ac	1
cg01059432	1	2	WCGW		ATAC-seq:DNase-seq:H2AFZ:H3K27ac:H3K36me3:H3K4me1:H3K4me2:H3K4me3:H3K9ac	1
cg17823626		0	WCGW	1	H3K27ac:H3K36me3:H3K4me1:H3K79me2
cg01056358	1	3	SCGS		H3K27ac:H3K36me3:H3K4me1
cg10932615		1	WCGW		DNase-seq:H2AFZ:H3K27ac:H3K4me1:H3K4me3	1
cg15167505	1	0	SCGW		NA
cg14825673		0	WCGW	1	ATAC-seq:DNase-seq:H3K27ac:H3K4me1	1
cg18603698	1	3	SCGS		DNase-seq:H3K27ac:H3K4me1:H3K4me3	1
cg03515441		1	SCGW		H3K27ac
cg22159133	1	3	SCGW		ATAC-seq:DNase-seq:H2AFZ:H3K27ac:H3K36me3:H3K4me1:H3K4me2:H3K4me3:H3K9ac	1
cg12639523	1	3	SCGS		ATAC-seq:DNase-seq:H3K27ac:H3K36me3:H3K4me1:H3K4me3:H3K9ac	1
cg04986935	1	1	SCGW		NA
cg03462877	1	0	SCGW		ATAC-seq:DNase-seq:H2AFZ:H3K27ac:H3K36me3:H3K4me1:H3K4me2:H3K4me3:H3K9ac	1
cg01240811		1	SCGW		NA
cg07506333		0	SCGW		DNase-seq
cg18051762	1	2	SCGS		ATAC-seq:DNase-seq:H3K27ac:H3K4me1	1		ENSG00000275395.5_P*4/8/16
cg00301483	1	3	SCGW		NA
cg25329164	1	0	WCGW	1	H3K36me3
cg00770599		1	SCGW		DNase-seq:H2AFZ:H3K27ac:H3K4me1:H3K4me3:H3K9ac	1
cg05944078		0	SCGS		H3K27ac:H3K36me3:H3K4me1:H3K4me3
cg02059867	1	3	SCGS		ATAC-seq:DNase-seq:H3K27ac:H3K36me3:H3K4me1:H3K4me3:H3K9ac	1		ENSG00000108352.12_P*2/9/9
cg21085744		0	SCGW		ATAC-seq:DNase-seq:H2AFZ:H3K27ac:H3K4me1:H3K4me2:H3K4me3:H3K9ac	1
cg27261641	1	3	WCGW		ATAC-seq:DNase-seq:H2AFZ:H3K27ac:H3K36me3:H3K4me1:H3K4me2:H3K4me3:H3K9ac	1
cg05037413		0	SCGW		H3K27ac
cg20361258		0	SCGW		ATAC-seq:H3K27ac:H3K4me1	1
cg16695597	1	3	SCGS		ATAC-seq:DNase-seq:H2AFZ:H3K27ac:H3K36me3:H3K4me1:H3K4me2:H3K4me3:H3K9ac	1
cg01298374	1	0	SCGW		NA
cg07187289	1	3	SCGW		NA
cg15417654	1	1	SCGW		DNase-seq:H3K27ac:H3K36me3:H3K4me1:H3K4me2:H3K4me3:H3K9ac	1
cg10817887	1	3	SCGS		ATAC-seq:DNase-seq:H2AFZ:H3K27ac:H3K36me3:H3K4me1:H3K4me2:H3K4me3:H3K9ac	1
cg21112452	1	3	SCGW		NA
cg16831985		0	WCGW	1	H3K36me3
cg15705536	1	3	SCGS		NA
cg11896012	1	3	SCGS		ATAC-seq:DNase-seq:H2AFZ:H3K27ac:H3K36me3:H3K4me1:H3K4me2:H3K4me3:H3K9ac	1
cg10551296		0	WCGW	1	H3K27ac:H3K36me3:H3K4me1:H3K4me3:H3K79me2
cg26104731	1	0	SCGW		NA
cg08089518	1	1	SCGS		ATAC-seq:DNase-seq:H2AFZ:H3K27ac:H3K36me3:H3K4me1:H3K4me2:H3K4me3:H3K9ac	1
cg04354239		0	WCGW	1	H3K36me3:H3K79me2
cg21645936	1	1	WCGW		ATAC-seq:DNase-seq:H2AFZ:H3K27ac:H3K36me3:H3K4me1:H3K4me2:H3K4me3:H3K9ac	1
cg20583521		3	WCGW		ATAC-seq:DNase-seq:H2AFZ:H3K27ac:H3K36me3:H3K4me1:H3K4me2:H3K4me3:H3K9ac	1
cg01430103	1	3	SCGS		NA			ENSG00000276476.2_N*6/6/7
cg17586984	1	1	WCGW		ATAC-seq:DNase-seq:H2AFZ:H3K27ac:H3K36me3:H3K4me2:H3K4me3:H3K79me2:H3K9ac	1
cg26205131	1	3	SCGW		ATAC-seq:DNase-seq:H3K27ac:H3K4me1:H3K4me3:H3K9ac	1
cg01825123		1	SCGW		H3K27ac:H3K36me3:H3K4me1
cg03707183	1	3	SCGS		ATAC-seq:DNase-seq:H3K27ac:H3K36me3:H3K4me1:H3K4me3:H3K9ac	1
cg06391107	1	2	WCGW		ATAC-seq:DNase-seq:H2AFZ:H3K27ac:H3K36me3:H3K4me1:H3K4me2:H3K4me3:H3K79me2:H3K9ac	1
cg01552966		1	WCGW		ATAC-seq:DNase-seq:H3K27ac:H3K36me3:H3K4me1:H3K4me3	1
cg20687460	1	2	SCGW		ATAC-seq:H3K27ac:H3K36me3:H3K4me3	1
cg18221121	1	3	SCGW		ATAC-seq:DNase-seq:H2AFZ:H3K27ac:H3K36me3:H3K4me1:H3K4me2:H3K4me3:H3K79me2:H3K9ac	1
cg08387214		0	WCGW	1	NA
cg25390683		0	SCGW		ATAC-seq:DNase-seq:H3K27ac:H3K4me1	1
cg03260781	1	3	SCGW		DNase-seq:H3K27ac
cg11916678	1	0	SCGW		DNase-seq:H3K36me3:H3K4me3
cg16621738		0	SCGW		ATAC-seq:DNase-seq:H3K27ac:H3K36me3:H3K4me1:H3K4me2:H3K4me3:H3K79me2:H3K9ac	1
cg27525524	1	2	SCGS		ATAC-seq:DNase-seq:H2AFZ:H3K27ac:H3K4me1:H3K9ac	1
cg20201280		0	SCGW		H2AFZ
cg22488750	1	3	SCGS		ATAC-seq:H3K4me1:H3K4me3
cg19698890		1	SCGW		H3K27ac:H3K36me3
cg26657404	1	3	SCGW		ATAC-seq:DNase-seq:H3K27ac:H3K36me3:H3K4me1:H3K4me2:H3K4me3	1		ENSG00000131153.9_P*1/4/5
cg11228488		1	SCGS		DNase-seq
cg19904438		1	SCGS		H3K27ac:H3K36me3:H3K4me1:H3K4me3:H3K79me2
cg15859311	1	0	SCGW		H3K27ac:H3K4me1:H3K9ac
cg22959827	1	0	SCGW		H2AFZ
cg05900131		0	WCGW	1	DNase-seq:H3K27ac:H3K4me1:H3K4me3	1
cg10059178	1	1	SCGS		DNase-seq
cg02461985		0	SCGS		H3K27ac:H3K36me3:H3K4me1
cg20229255		0	SCGW		ATAC-seq:H3K27ac:H3K36me3:H3K4me1	1
cg21706892		0	SCGW		H3K36me3:H3K4me1:H3K4me3
cg02995750		2	WCGW		NA		Sex chromosome
cg26288569		1	SCGS		H3K27ac:H3K36me3:H3K4me1
cg15810865		0	WCGW	1	NA
cg24629392	1	2	SCGW		H3K27ac:H3K36me3:H3K4me1:H3K4me3:H3K79me2
cg15746502		0	SCGW		H3K36me3:H3K4me1:H3K4me3
cg03403539	1	3	SCGW		ATAC-seq:DNase-seq:H2AFZ:H3K27ac:H3K36me3:H3K4me1:H3K4me2:H3K4me3:H3K79me2:H3K9ac	1
cg07138585	1	2	SCGW		DNase-seq:H3K4me1:H3K4me3:H3K9ac	1
cg08046751	1	3	SCGS		ATAC-seq
cg08622675	1	3	SCGW		H3K27ac:H3K4me1:H3K4me3
cg09583379	1	2	SCGW		H3K27ac:H3K36me3:H3K4me1
cg16397002	1	0	SCGS		NA
cg17384625	1	0	WCGW	1	DNase-seq:H2AFZ:H3K27ac:H3K36me3:H3K4me1:H3K4me2:H3K4me3:H3K9ac	1
cg13147599		1	SCGW		DNase-seq:H3K27ac
cg12460870	1	3	SCGW		ATAC-seq:DNase-seq:H2AFZ:H3K4me1:H3K4me2:H3K4me3
cg24538052		1	SCGS		ATAC-seq:DNase-seq:H3K27ac:H3K36me3:H3K4me1:H3K4me2:H3K4me3:H3K9ac	1
cg14760590		1	SCGW		DNase-seq:H3K27ac:H3K36me3:H3K4me1	1
cg01581936		0	WCGW	1	H2AFZ:H3K4me3
cg08189968	1	3	SCGS		ATAC-seq:DNase-seq:H3K27ac:H3K4me1:H3K4me3:H3K9ac	1
cg23374399		0	SCGW		NA
cg12453824		0	SCGW		NA
cg03421073		3	SCGS		ATAC-seq:DNase-seq:H2AFZ:H3K27ac:H3K36me3:H3K4me2:H3K4me3:H3K9ac	1
cg15903595		1	SCGS		ATAC-seq:DNase-seq:H2AFZ:H3K27ac:H3K4me1:H3K4me3	1
cg05568737		1	SCGW		DNase-seq:H3K4me1:H3K79me2
cg05333636		0	SCGW		ATAC-seq:H3K27ac:H3K4me1	1
cg19358307	1	3	SCGS		DNase-seq:H3K4me3
cg09555507		0	SCGS		H3K27ac:H3K36me3:H3K4me1
cg01749467	1	1	SCGW		H3K27ac:H3K36me3:H3K4me1:H3K4me3
cg10415867		3	SCGW		H3K27ac
cg06645033	1	3	SCGS		DNase-seq:H3K27ac:H3K36me3:H3K4me1:H3K4me3:H3K9ac	1
cg06332111	1	3	SCGW		ATAC-seq:DNase-seq:H2AFZ:H3K27ac:H3K36me3:H3K4me1:H3K4me3	1
cg17256817		0	SCGW		DNase-seq:H3K27ac:H3K36me3:H3K4me1:H3K4me3	1
cg16799334	1	3	SCGS		ATAC-seq:DNase-seq:H2AFZ:H3K27ac:H3K36me3:H3K4me1:H3K4me2:H3K4me3:H3K9ac	1
cg05893491		1	SCGW		NA
cg25129960		1	WCGW		ATAC-seq:DNase-seq:H2AFZ:H3K27ac:H3K36me3:H3K4me1:H3K4me2:H3K4me3	1
cg22876160	1	3	SCGW		ATAC-seq:DNase-seq:H3K27ac:H3K36me3:H3K4me1:H3K4me3:H3K9ac	1
cg04567586		0	SCGW		H3K27ac:H3K36me3:H3K4me1
cg25933464		3	SCGS		ATAC-seq:DNase-seq:H2AFZ:H3K27ac:H3K36me3:H3K4me1:H3K4me2:H3K4me3:H3K9ac	1
cg12365603		1	SCGW		H3K27ac:H3K4me1:H3K4me3
cg10525567	1	1	SCGS		DNase-seq:H3K27ac:H3K36me3:H3K4me1:H3K4me3	1
cg21638063	1	3	SCGS		ATAC-seq:DNase-seq:H2AFZ:H3K27ac:H3K36me3:H3K4me1:H3K4me2:H3K4me3:H3K9ac	1
cg15258156	1	3	SCGS		DNase-seq:H3K27ac:H3K9ac	1
cg16666964	1	2	SCGW		ATAC-seq:DNase-seq:H2AFZ:H3K27ac:H3K4me1:H3K4me2:H3K4me3:H3K9ac	1
cg23326901	1	3	SCGS		ATAC-seq:DNase-seq:H2AFZ:H3K27ac:H3K36me3:H3K4me1:H3K4me2:H3K4me3:H3K9ac	1
cg07419021	1	3	WCGW		DNase-seq:H3K27ac:H3K36me3:H3K4me1:H3K4me3	1
cg21563685		0	SCGW		NA
cg22815000		2	WCGW		DNase-seq:H3K27ac:H3K36me3:H3K4me1:H3K79me2	1
cg25328718		2	SCGW		NA
cg02068164		1	SCGW		DNase-seq:H2AFZ:H3K27ac:H3K4me1:H3K4me2:H3K4me3:H3K79me2:H3K9ac	1
cg10325088	1	0	SCGS		H3K36me3:H3K4me1
cg15228555		0	WCGW	1	H3K27ac:H3K36me3:H3K4me1:H3K4me3
cg15137838	1	3	WCGW		DNase-seq:H3K27ac:H3K36me3
cg13842556	1	3	SCGW		ATAC-seq:DNase-seq:H3K4me1:H3K4me3
cg11481375		2	SCGW		H3K36me3
cg00258873	1	0	SCGW		ATAC-seq:DNase-seq:H2AFZ:H3K27ac:H3K36me3:H3K4me1:H3K4me2:H3K4me3:H3K9ac	1
cg12509521		0	WCGW	1	H3K4me1
cg04251571	1	3	SCGS		ATAC-seq:DNase-seq:H2AFZ:H3K27ac:H3K36me3:H3K4me2:H3K4me3:H3K9ac	1
cg13010483		1	SCGW		ATAC-seq:DNase-seq:H2AFZ:H3K27ac:H3K4me3:H3K9ac	1
cg22848927	1	3	SCGS		H3K27ac:H3K36me3:H3K4me1
cg00440682		1	WCGW		H3K27ac:H3K36me3:H3K4me1
cg21189358		3	SCGW		ATAC-seq:DNase-seq:H2AFZ:H3K27ac:H3K36me3:H3K4me1:H3K4me2:H3K4me3:H3K9ac	1
cg05012356	1	0	WCGW	1	H2AFZ:H3K36me3:H3K4me3
cg27022853	1	1	SCGS		ATAC-seq:H3K27ac:H3K36me3:H3K4me1:H3K4me3:H3K79me2:H3K9ac	1
cg01251290	1	3	SCGW		H3K27ac
cg02003183	1	3	SCGS		ATAC-seq:DNase-seq:H2AFZ:H3K27ac:H3K36me3:H3K4me1:H3K4me3:H3K9ac	1		ENSG00000198752.11_P*3/6/7
cg17268387		0	SCGS		ATAC-seq:DNase-seq:H3K27ac:H3K4me1:H3K4me3	1
cg20081018		3	SCGS		ATAC-seq:DNase-seq:H2AFZ:H3K27ac:H3K36me3:H3K4me1:H3K4me2:H3K4me3:H3K9ac	1
cg07052886		1	SCGS		NA
cg24078074		0	WCGW	1	NA
cg21760971		0	WCGW	1	ATAC-seq:DNase-seq:H2AFZ:H3K27ac:H3K36me3:H3K4me1:H3K4me2:H3K4me3:H3K79me2:H3K9ac	1
cg17100322	1	3	SCGS		ATAC-seq:DNase-seq:H2AFZ:H3K27ac:H3K36me3:H3K4me1:H3K4me3:H3K9ac	1
cg00225006	1	0	SCGW		ATAC-seq:DNase-seq:H2AFZ:H3K27ac:H3K36me3:H3K4me1:H3K4me2:H3K4me3:H3K9ac	1		ENSG00000103723.13_N*8/9/13
cg13675957	1	3	SCGW		H3K4me1:H3K4me3
cg07408989	1	1	WCGW		DNase-seq:H3K27ac:H3K36me3:H3K4me1:H3K4me2:H3K4me3:H3K79me2:H3K9ac	1
cg13079221		0	SCGS		NA
cg01598569		1	WCGW		ATAC-seq:H3K27ac:H3K4me1:H3K4me3	1
cg01616200		1	SCGW		H3K27ac:H3K4me3
cg02850821	1	3	SCGW		ATAC-seq:DNase-seq:H2AFZ:H3K27ac:H3K36me3:H3K4me1:H3K4me2:H3K4me3:H3K9ac	1
cg04117435	1	3	SCGW		ATAC-seq:DNase-seq:H2AFZ:H3K36me3:H3K4me1:H3K4me2:H3K4me3:H3K9ac	1
cg13961189		3	SCGS		DNase-seq:H3K27ac:H3K36me3:H3K4me1:H3K4me3	1
cg01524235		1	SCGW		DNase-seq
cg04696059	1	3	SCGS		NA
cg02886549	1	3	SCGS		ATAC-seq:DNase-seq:H2AFZ:H3K36me3:H3K4me1:H3K4me2:H3K4me3:H3K9ac	1
cg11762031	1	3	SCGS		ATAC-seq:DNase-seq:H2AFZ:H3K27ac:H3K36me3:H3K4me1:H3K4me2:H3K4me3:H3K9ac	1
cg27364369		1	SCGW		NA
cg21019627		2	WCGW		ATAC-seq:DNase-seq:H3K27ac:H3K36me3:H3K4me1	1
cg13424363		2	SCGS		ATAC-seq:DNase-seq:H3K27ac:H3K4me1	1
cg05010277		0	SCGW		ATAC-seq:H3K27ac
cg10023572	1	3	SCGW		DNase-seq:H3K27ac:H3K36me3
cg00281090		2	WCGW		DNase-seq:H3K27ac:H3K36me3:H3K4me1	1
cg07981869	1	2	WCGW		NA
cg00431564		0	SCGS		ATAC-seq:H2AFZ
cg04458500		0	SCGW		NA
cg17416233	1	1	SCGW		H3K27ac
cg09840824	1	2	SCGW		H3K36me3:H3K9ac
cg25421835		3	SCGS		ATAC-seq:DNase-seq:H2AFZ:H3K27ac:H3K36me3:H3K4me1:H3K4me2:H3K4me3:H3K79me2:H3K9ac	1
cg04129905	1	3	SCGW		ATAC-seq:DNase-seq:H2AFZ:H3K27ac:H3K36me3:H3K4me1:H3K4me2:H3K4me3:H3K9ac	1
cg24290274		0	SCGW		ATAC-seq:DNase-seq:H3K27ac:H3K36me3:H3K4me1:H3K4me3:H3K79me2	1
cg03272958	1	3	SCGS		NA
cg21964859		0	SCGW		DNase-seq
cg20788636		3	SCGS		ATAC-seq:DNase-seq:H2AFZ:H3K4me1:H3K4me2:H3K4me3:H3K9ac	1
cg17379209	1	3	SCGS		ATAC-seq:DNase-seq:H2AFZ:H3K27ac:H3K36me3:H3K4me1:H3K4me2:H3K4me3:H3K79me2:H3K9ac	1
cg13873889	1	3	WCGW		ATAC-seq:DNase-seq:H3K27ac:H3K36me3:H3K4me1:H3K4me3	1		ENSG00000204428.12_N*35/38/75
cg17499294	1	1	SCGW		H3K27ac:H3K36me3:H3K4me1
cg19235339	1	3	SCGS		ATAC-seq:DNase-seq:H2AFZ:H3K27ac:H3K36me3:H3K4me1:H3K4me2:H3K4me3:H3K9ac	1
cg21567548		3	SCGW		ATAC-seq:DNase-seq:H3K27ac:H3K36me3:H3K4me1:H3K4me3:H3K9ac	1
cg05036276		0	SCGW		NA
cg16885394		1	WCGW		H3K27ac:H3K36me3:H3K4me1:H3K79me2
cg04907746		0	SCGW		ATAC-seq:DNase-seq:H2AFZ:H3K27ac:H3K36me3:H3K4me1:H3K4me2:H3K4me3:H3K9ac	1
cg20248282		1	SCGW		H3K4me1
cg00881254	1	3	SCGW		ATAC-seq:DNase-seq:H2AFZ:H3K27ac:H3K36me3:H3K4me1:H3K4me2:H3K4me3:H3K9ac	1
cg22382601		1	SCGS		DNase-seq:H3K27ac:H3K36me3:H3K4me1:H3K4me3	1
cg17777077		1	WCGW		ATAC-seq:DNase-seq:H3K27ac:H3K4me1	1
cg16107214		1	SCGW		DNase-seq
cg14528315		0	SCGW		ATAC-seq:DNase-seq
cg05720502		1	WCGW		DNase-seq:H3K27ac:H3K36me3:H3K4me1:H3K4me3	1
cg20979765	1	1	SCGS		NA
cg21009116		0	SCGW		ATAC-seq:H3K4me1:H3K79me2
cg03091413		0	SCGS		DNase-seq:H3K27ac:H3K36me3:H3K4me1:H3K4me3:H3K79me2	1
cg17740467		3	SCGS		ATAC-seq:DNase-seq:H2AFZ:H3K27ac:H3K36me3:H3K4me1:H3K4me2:H3K4me3:H3K79me2:H3K9ac	1
cg25085729	1	1	SCGW		ATAC-seq:DNase-seq:H2AFZ:H3K27ac:H3K36me3:H3K4me1	1
cg09437691		0	SCGW		NA
cg22299454	1	3	SCGW		ATAC-seq:DNase-seq:H3K36me3:H3K4me1:H3K4me3
cg20405062		0	SCGS		ATAC-seq:DNase-seq:H3K27ac:H3K4me1:H3K4me3	1
cg18166741	1	3	SCGS		ATAC-seq:DNase-seq
cg00253971	1	3	SCGW		H3K27ac:H3K36me3
cg12593251		3	SCGS		ATAC-seq:DNase-seq:H2AFZ:H3K4me1:H3K4me2:H3K4me3:H3K9ac	1
cg09867302	1	3	SCGW		NA
cg17093867	1	1	SCGW		ATAC-seq:DNase-seq:H2AFZ:H3K4me3
cg08454917	1	3	SCGW		H3K36me3
cg03935072	1	3	SCGW		H3K27ac:H3K4me3
cg19438997		0	SCGW		DNase-seq
cg15090262	1	0	SCGW		DNase-seq:H3K27ac:H3K36me3:H3K4me1	1
cg00533496	1	3	SCGW		ATAC-seq:DNase-seq:H2AFZ:H3K27ac:H3K36me3:H3K4me1:H3K4me2:H3K4me3:H3K9ac	1
cg08573038	1	3	WCGW		H3K27ac:H3K36me3:H3K4me1:H3K4me3:H3K9ac
cg01727979		1	WCGW		H3K27ac:H3K36me3
cg06391046	1	3	SCGS		ATAC-seq:DNase-seq:H3K27ac:H3K36me3:H3K4me3:H3K9ac	1
cg09981407	1	0	SCGS		ATAC-seq:DNase-seq:H2AFZ:H3K27ac:H3K36me3:H3K4me1:H3K4me2:H3K4me3:H3K9ac	1
cg01802135		1	SCGS		NA
cg04805181	1	3	SCGS		ATAC-seq:DNase-seq:H3K4me1:H3K4me3
cg19642588		3	SCGS		ATAC-seq:DNase-seq:H2AFZ:H3K27ac:H3K4me2:H3K4me3:H3K9ac	1
cg21683105	1	3	WCGW		ATAC-seq:DNase-seq:H3K4me3
cg21184800	1	3	SCGW		ATAC-seq:DNase-seq:H3K27ac:H3K36me3:H3K4me1:H3K4me3:H3K9ac	1
cg10243398	1	0	SCGW		NA
cg09887634	1	3	SCGW		ATAC-seq:DNase-seq:H3K36me3:H3K9ac			ENSG00000135778.12_N*3/7/12
cg18241967	1	3	SCGW		DNase-seq
cg11147586	1	3	SCGS		ATAC-seq:DNase-seq:H3K27ac:H3K36me3:H3K4me1:H3K4me2:H3K4me3:H3K9ac	1
cg18326610	1	2	SCGW		ATAC-seq:DNase-seq:H2AFZ:H3K27ac:H3K36me3:H3K4me1:H3K4me2:H3K4me3:H3K9ac	1
cg15466854		0	SCGS		DNase-seq:H3K27ac:H3K36me3:H3K4me1	1
cg19364902	1	3	SCGW		ATAC-seq:DNase-seq:H2AFZ:H3K27ac:H3K36me3:H3K4me1:H3K4me2:H3K4me3:H3K9ac	1
cg13503148	1	1	WCGW		DNase-seq
cg02558975		2	WCGW		ATAC-seq
cg04365604		0	WCGW	1	ATAC-seq:DNase-seq:H3K27ac:H3K36me3:H3K4me1:H3K79me2	1
cg06563450	1	1	SCGW		H3K27ac:H3K36me3:H3K4me1:H3K4me3
cg06193653		1	SCGW		DNase-seq
cg11648062	1	3	WCGW		ATAC-seq:DNase-seq:H2AFZ:H3K27ac:H3K36me3:H3K4me1:H3K4me3:H3K9ac	1
cg14651082	1	2	WCGW		ATAC-seq:H3K27ac:H3K4me1	1
cg19176391	1	3	SCGS		ATAC-seq:DNase-seq:H3K27ac:H3K36me3:H3K4me1:H3K4me3:H3K9ac	1		ENSG00000173715.16_P*8/11/14:ENSG00000171067.11_P*7/10/14:ENSG00000110721.12_P*4/4/4
cg25802089		0	SCGW		ATAC-seq:H2AFZ:H3K27ac:H3K36me3:H3K4me1:H3K4me3	1
cg19291087		3	WCGW		DNase-seq:H3K36me3
cg08289366	1	0	SCGS		ATAC-seq:DNase-seq:H2AFZ:H3K27ac:H3K4me2:H3K4me3:H3K9ac	1
cg23247068	1	3	SCGS		H3K27ac:H3K36me3:H3K4me1:H3K4me2:H3K4me3:H3K79me2:H3K9ac			ENSG00000237989.1_N*4/4/4
cg17780447	1	3	SCGW		ATAC-seq:DNase-seq
cg11978048	1	3	SCGS		ATAC-seq:DNase-seq:H2AFZ:H3K27ac:H3K36me3:H3K4me1:H3K4me2:H3K4me3:H3K9ac	1
cg01742398		1	SCGS		DNase-seq:H3K27ac:H3K4me1	1
cg10608166	1	0	WCGW	1	NA
cg07812059	1	3	SCGS		DNase-seq:H3K27ac:H3K36me3:H3K4me1:H3K4me3	1
cg17386777	1	3	SCGW		ATAC-seq:DNase-seq:H2AFZ:H3K27ac:H3K36me3:H3K4me1:H3K4me2:H3K4me3:H3K9ac	1
cg10447352		1	WCGW		NA
cg25548415	1	3	SCGS		ATAC-seq:DNase-seq:H2AFZ:H3K27ac:H3K36me3:H3K4me1:H3K4me2:H3K4me3:H3K9ac	1
cg10944139		0	SCGS		H3K27ac:H3K4me3
cg10033585		2	WCGW		NA
cg13727625		0	WCGW	1	NA
cg05149617	1	1	SCGW		ATAC-seq:H2AFZ:H3K27ac:H3K36me3:H3K4me1:H3K4me2:H3K4me3:H3K9ac	1
cg18350885		0	WCGW	1	NA
cg16179660		1	SCGW		DNase-seq:H3K27ac
cg01750658		3	SCGS		ATAC-seq:DNase-seq:H2AFZ:H3K27ac:H3K36me3:H3K4me1:H3K4me2:H3K4me3:H3K9ac	1
cg07176342	1	1	SCGS		ATAC-seq:DNase-seq:H3K27ac			ENSG00000276791.1_N*3/3/7:ENSG00000007038.11_N*10/33/35:ENSG00000162078.11_N*25/26/33
cg22531715	1	3	SCGW		ATAC-seq:DNase-seq:H2AFZ:H3K27ac:H3K36me3:H3K4me1:H3K4me2:H3K4me3:H3K79me2:H3K9ac	1
cg01292299	1	0	SCGW		ATAC-seq:H3K36me3
cg23244169	1	3	WCGW		ATAC-seq:DNase-seq:H2AFZ:H3K27ac:H3K36me3:H3K4me1:H3K4me2:H3K4me3:H3K9ac	1
cg16924704		1	SCGW		ATAC-seq:DNase-seq:H2AFZ:H3K27ac:H3K36me3:H3K4me1:H3K4me2:H3K4me3:H3K79me2:H3K9ac	1
cg05709459		2	SCGS		NA
cg20288868		1	SCGS		ATAC-seq:DNase-seq:H2AFZ:H3K27ac:H3K36me3:H3K4me1:H3K4me2:H3K4me3:H3K9ac	1
cg08675510	1	3	SCGS		ATAC-seq:DNase-seq:H2AFZ:H3K27ac:H3K36me3:H3K4me1:H3K4me2:H3K4me3:H3K9ac	1
cg27630347		1	SCGW		DNase-seq:H2AFZ:H3K4me1
cg16321938		3	SCGW		NA
cg25657847		1	WCGW		ATAC-seq:DNase-seq:H3K27ac:H3K36me3:H3K4me1	1
cg16684791		3	WCGW		NA
cg22997415	1	0	SCGW		H2AFZ:H3K27ac:H3K4me1
cg09630038		2	SCGW		ATAC-seq:DNase-seq:H3K27ac:H3K36me3:H3K4me1:H3K4me2:H3K4me3:H3K79me2:H3K9ac	1
cg15111244		0	WCGW	1	ATAC-seq:H2AFZ:H3K27ac
cg07976110		1	WCGW		NA
cg03708129		0	WCGW	1	NA
cg11038843	1	3	WCGW		ATAC-seq:DNase-seq:H3K27ac:H3K36me3:H3K4me1:H3K4me3:H3K9ac	1
cg19374379	1	1	SCGS		H3K4me3
cg26388565	1	3	SCGS		ATAC-seq:DNase-seq:H3K27ac:H3K4me1	1
cg16256390	1	2	SCGW		DNase-seq:H3K27ac:H3K36me3:H3K4me3:H3K9ac	1
cg11517528	1	1	SCGW		H3K27ac:H3K36me3:H3K4me1:H3K79me2
cg17674418		3	SCGS		DNase-seq:H3K36me3
cg21364342	1	1	SCGW		NA
cg01739725	1	3	SCGS		NA
cg19110795	1	3	SCGW		ATAC-seq:DNase-seq:H2AFZ:H3K27ac:H3K36me3:H3K4me1:H3K4me2:H3K4me3:H3K9ac	1
cg14305942	1	1	SCGW		ATAC-seq:DNase-seq:H3K27ac:H3K36me3:H3K4me1	1
cg25832746		1	SCGS		DNase-seq:H3K27ac:H3K36me3:H3K4me1:H3K4me2:H3K4me3	1
cg19903294		2	WCGW		ATAC-seq:DNase-seq:H3K27ac:H3K36me3:H3K4me1	1
cg24321030	1	3	SCGS		ATAC-seq:DNase-seq:H2AFZ:H3K27ac:H3K36me3:H3K4me1:H3K4me2:H3K4me3:H3K9ac	1
cg25399000	1	3	SCGS		ATAC-seq:DNase-seq:H2AFZ:H3K27ac:H3K4me3:H3K79me2:H3K9ac	1
cg22037779	1	3	SCGS		ATAC-seq:DNase-seq:H2AFZ:H3K27ac:H3K36me3:H3K4me1:H3K4me2:H3K4me3:H3K9ac	1
cg12493276		1	SCGW		DNase-seq:H3K27ac:H3K36me3
cg10109605		0	SCGS		DNase-seq:H2AFZ:H3K27ac:H3K36me3:H3K4me1:H3K4me2:H3K4me3:H3K79me2:H3K9ac	1
cg06427502	1	3	SCGW		ATAC-seq:DNase-seq:H2AFZ:H3K27ac:H3K36me3:H3K4me1:H3K4me2:H3K4me3:H3K79me2:H3K9ac	1
cg07605988	1	2	SCGW		H3K27ac:H3K36me3:H3K4me3:H3K79me2
cg00216760		1	SCGW		ATAC-seq:DNase-seq:H2AFZ:H3K27ac:H3K4me1	1
cg07901221		3	SCGS		ATAC-seq:DNase-seq:H2AFZ:H3K27ac:H3K36me3:H3K4me1:H3K4me2:H3K4me3:H3K9ac	1
cg25152756		0	WCGW	1	ATAC-seq:H2AFZ:H3K4me1:H3K9ac
cg14495732	1	3	SCGW		ATAC-seq:H3K27ac:H3K36me3
cg20761450	1	3	SCGS		NA
cg01692596		2	WCGW		DNase-seq:H3K27ac
cg00422699	1	3	SCGS		ATAC-seq:DNase-seq:H2AFZ:H3K27ac:H3K36me3:H3K4me1:H3K4me3:H3K9ac	1		ENSG00000104774.13_P*3/6/11
cg05291966	1	0	WCGW	1	NA
cg04737018		0	SCGS		ATAC-seq:DNase-seq
cg04222084	1	3	SCGW		ATAC-seq:DNase-seq:H2AFZ:H3K27ac:H3K4me3:H3K9ac	1
cg07211474	1	0	SCGS		ATAC-seq:DNase-seq:H3K27ac:H3K36me3:H3K4me1:H3K4me3:H3K9ac	1
cg01990901	1	3	SCGS		ATAC-seq:DNase-seq:H3K27ac:H3K4me1:H3K4me3	1		ENSG00000206077.11_N*16/29/44:ENSG00000188818.12_N*15/23/38:ENSG00000286094.1_N*10/18/20
cg10474091		0	WCGW	1	H2AFZ
cg13444581		0	WCGW	1	H3K27ac:H3K36me3:H3K4me1:H3K4me3:H3K79me2
cg18123516		0	WCGW	1	H3K4me1
cg06624043		0	WCGW	1	H3K36me3:H3K4me1
cg10499753	1	3	SCGW		DNase-seq:H3K27ac:H3K36me3
cg00971662		3	SCGS		ATAC-seq:DNase-seq:H2AFZ:H3K27ac:H3K36me3:H3K4me1:H3K4me2:H3K4me3:H3K9ac	1
cg26404568	1	3	WCGW		ATAC-seq:DNase-seq:H2AFZ:H3K27ac:H3K36me3:H3K4me1:H3K4me2:H3K4me3:H3K79me2:H3K9ac	1
cg09990613	1	2	WCGW		ATAC-seq:DNase-seq:H2AFZ:H3K27ac:H3K36me3:H3K4me1:H3K4me3:H3K9ac	1
cg10166986	1	0	SCGW		H3K27ac:H3K4me1			ENSG00000050767.17_P*1/2/26
cg26431261		1	WCGW		ATAC-seq:DNase-seq:H2AFZ:H3K27ac:H3K4me1	1
cg24943855		1	SCGW		H3K27ac:H3K36me3:H3K4me1
cg23276120	1	1	WCGW		ATAC-seq
cg14561683		0	WCGW	1	ATAC-seq:H3K27ac
cg00887101	1	3	SCGW		ATAC-seq:DNase-seq:H2AFZ:H3K27ac:H3K36me3:H3K4me1:H3K4me2:H3K4me3:H3K79me2:H3K9ac	1
cg06153387		0	WCGW	1	DNase-seq:H3K27ac:H3K4me1	1
cg01315092	1	3	SCGW		ATAC-seq:DNase-seq:H2AFZ:H3K27ac:H3K36me3:H3K4me1:H3K4me2:H3K4me3:H3K79me2:H3K9ac	1
cg03561416	1	0	SCGS		ATAC-seq:DNase-seq:H3K27ac:H3K4me1:H3K4me2:H3K4me3:H3K79me2	1
cg01974180	1	3	SCGS		H3K27ac:H3K36me3:H3K4me1:H3K4me3
cg23519671	1	0	SCGW		H3K27ac:H3K36me3
cg26852645	1	3	SCGW		DNase-seq:H3K27ac:H3K4me1	1
cg03067828	1	1	SCGW		H3K27ac:H3K36me3:H3K4me1
cg16629330		0	SCGW		H3K4me1
cg05226043	1	1	SCGS		DNase-seq:H3K27ac:H3K36me3
cg20114199		2	SCGW		ATAC-seq:DNase-seq:H3K27ac:H3K36me3:H3K4me1:H3K4me3:H3K9ac	1
cg25784936	1	3	SCGS		ATAC-seq:DNase-seq:H2AFZ:H3K27ac:H3K36me3:H3K4me1:H3K4me2:H3K4me3:H3K79me2:H3K9ac	1
cg00856329		0	SCGW		NA
cg07237590	1	3	SCGW		ATAC-seq:DNase-seq:H3K27ac:H3K36me3:H3K4me3	1
cg23577550	1	0	SCGW		ATAC-seq:DNase-seq:H2AFZ:H3K27ac:H3K36me3:H3K4me1:H3K4me2:H3K4me3:H3K9ac	1
cg14145537		1	WCGW		H2AFZ:H3K27ac:H3K4me1:H3K4me2:H3K4me3:H3K9ac
cg06487123		0	SCGW		ATAC-seq:DNase-seq:H3K27ac:H3K36me3:H3K4me1:H3K4me2:H3K4me3:H3K79me2:H3K9ac	1
cg11427900	1	3	SCGW		NA
cg06618968	1	3	SCGS		ATAC-seq:DNase-seq:H2AFZ:H3K27ac:H3K36me3:H3K4me1:H3K4me2:H3K4me3:H3K9ac	1
cg13080602		3	SCGS		ATAC-seq:DNase-seq:H2AFZ:H3K27ac:H3K36me3:H3K4me1:H3K4me2:H3K4me3:H3K9ac	1
cg06002660		2	SCGW		ATAC-seq:DNase-seq:H3K27ac:H3K36me3:H3K4me1:H3K4me3:H3K9ac	1
cg05892146	1	0	SCGW		NA
cg13872511		0	SCGS		DNase-seq
cg00811961	1	3	SCGS		ATAC-seq:DNase-seq:H3K27ac:H3K4me1:H3K4me3	1
cg04984078	1	3	SCGS		H3K4me3
cg02429684	1	3	SCGS		ATAC-seq:H2AFZ:H3K27ac:H3K36me3:H3K4me1:H3K4me2:H3K4me3:H3K79me2:H3K9ac	1
cg20272604	1	3	SCGS		ATAC-seq:DNase-seq:H2AFZ:H3K27ac:H3K36me3:H3K4me1:H3K4me2:H3K4me3:H3K9ac	1
cg26772255	1	3	SCGS		DNase-seq:H3K27ac:H3K36me3:H3K4me1:H3K4me3	1
cg15585318	1	3	SCGS		DNase-seq:H3K27ac:H3K36me3:H3K4me1:H3K4me3:H3K79me2	1
cg06404695	1	0	SCGW		H3K36me3
cg18909589		1	SCGW		DNase-seq:H3K27ac:H3K4me1	1
cg16725562		0	SCGW		DNase-seq:H3K27ac:H3K4me1:H3K4me3	1
cg22877506		3	WCGW		ATAC-seq:DNase-seq:H2AFZ:H3K27ac:H3K36me3:H3K4me1:H3K4me2:H3K4me3:H3K9ac	1
cg10024446	1	3	SCGS		H3K27ac:H3K36me3
cg24525952	1	3	SCGW		ATAC-seq:H3K27ac:H3K36me3:H3K4me1:H3K4me3	1
cg14701959		0	SCGS		H3K27ac:H3K36me3:H3K4me1:H3K4me2:H3K4me3:H3K79me2
cg01473472	1	3	SCGW		NA
cg02926820	1	1	SCGW		ATAC-seq:H2AFZ:H3K27ac:H3K4me1:H3K4me2:H3K9ac	1
cg01910249	1	3	SCGS		ATAC-seq:DNase-seq:H2AFZ:H3K27ac:H3K36me3:H3K4me2:H3K4me3:H3K9ac	1
cg13628185	1	3	SCGW		ATAC-seq:DNase-seq:H3K27ac:H3K36me3:H3K4me1:H3K4me3:H3K9ac	1
cg14354472	1	3	SCGS		ATAC-seq:DNase-seq:H2AFZ:H3K27ac:H3K36me3:H3K4me1:H3K4me2:H3K4me3:H3K9ac	1
cg06064636	1	3	SCGS		ATAC-seq:DNase-seq:H3K27ac:H3K4me1	1
cg23235337		1	SCGW		DNase-seq
cg11155735	1	3	WCGW		ATAC-seq:DNase-seq:H3K27ac:H3K36me3:H3K4me1:H3K4me3	1		ENSG00000147408.14_N*5/12/18:ENSG00000279858.1_N*4/5/5
cg15092716		0	SCGW		H3K27ac:H3K36me3:H3K4me1:H3K79me2
cg11630135	1	3	SCGS		H3K27ac
cg00613753	1	3	SCGS		ATAC-seq:DNase-seq:H2AFZ:H3K27ac:H3K36me3:H3K4me1:H3K4me2:H3K4me3:H3K9ac	1
cg09077611		2	WCGW		DNase-seq:H3K27ac:H3K36me3:H3K4me1:H3K4me3:H3K79me2	1
cg24442586		3	SCGW		ATAC-seq:DNase-seq:H2AFZ:H3K27ac:H3K36me3:H3K4me1:H3K4me2:H3K4me3:H3K79me2:H3K9ac	1
cg10806510	1	0	WCGW	1	H3K27ac:H3K4me1:H3K4me3
cg04740941	1	3	SCGS		ATAC-seq:DNase-seq:H2AFZ:H3K27ac:H3K36me3:H3K4me1:H3K4me2:H3K4me3:H3K79me2:H3K9ac	1
cg10900048	1	3	SCGW		ATAC-seq:DNase-seq:H2AFZ:H3K27ac:H3K36me3:H3K4me1:H3K4me2:H3K4me3:H3K9ac	1
cg26283564	1	2	SCGS		DNase-seq:H2AFZ:H3K27ac:H3K4me1:H3K4me2:H3K4me3:H3K79me2:H3K9ac	1
cg15750986	1	3	SCGW		DNase-seq:H2AFZ:H3K27ac:H3K4me1:H3K4me2:H3K4me3:H3K9ac	1
cg08761885		0	SCGW		ATAC-seq:H2AFZ:H3K27ac:H3K36me3:H3K4me1:H3K4me2:H3K4me3:H3K9ac	1
cg00805981		0	SCGW		H3K27ac:H3K36me3:H3K4me1:H3K4me3
cg06398054		0	SCGS		DNase-seq:H3K27ac:H3K4me1:H3K4me3	1
cg17631880		1	SCGS		ATAC-seq:H2AFZ:H3K27ac:H3K4me1:H3K4me2:H3K4me3:H3K9ac	1
cg03569377	1	2	SCGW		NA
cg13250001	1	0	WCGW	1	DNase-seq:H3K27ac:H3K4me1:H3K4me2:H3K4me3:H3K79me2:H3K9ac	1
cg08389906		0	SCGW		H3K27ac:H3K36me3:H3K4me1:H3K4me3:H3K79me2
cg15876337		0	SCGS		H3K27ac:H3K36me3:H3K4me1:H3K4me3
cg05592666		3	SCGW		ATAC-seq:DNase-seq:H2AFZ:H3K27ac:H3K36me3:H3K4me1:H3K4me2:H3K4me3:H3K79me2:H3K9ac	1
cg04249605	1	3	SCGW		DNase-seq:H3K27ac
cg11549874	1	0	SCGS		ATAC-seq:DNase-seq:H3K4me1
cg19695580		1	WCGW		H3K27ac:H3K36me3:H3K4me1:H3K4me3
cg27448574	1	3	SCGW		ATAC-seq:DNase-seq:H2AFZ:H3K27ac:H3K36me3:H3K4me1:H3K4me2:H3K4me3:H3K9ac	1
cg15435830	1	3	WCGW		ATAC-seq:DNase-seq:H2AFZ:H3K27ac:H3K36me3:H3K4me1:H3K4me2:H3K4me3:H3K9ac	1
cg15981982	1	0	SCGS		ATAC-seq:DNase-seq:H2AFZ:H3K27ac:H3K4me1:H3K4me2:H3K4me3:H3K9ac	1
cg09834706	1	3	SCGS		ATAC-seq:DNase-seq:H3K27ac:H3K4me1:H3K4me3:H3K9ac	1
cg09154087		1	SCGW		H3K27ac:H3K36me3
cg09143991	1	2	SCGW		ATAC-seq:DNase-seq:H2AFZ:H3K27ac:H3K36me3:H3K4me1:H3K4me2:H3K4me3:H3K9ac	1
cg07161341		0	WCGW	1	H3K27ac:H3K36me3:H3K4me1
cg14416903		2	SCGW		ATAC-seq:H3K27ac:H3K9ac	1
cg00490450	1	3	WCGW		ATAC-seq:DNase-seq:H2AFZ:H3K27ac:H3K36me3:H3K4me1:H3K4me2:H3K4me3:H3K9ac	1
cg25683241		2	SCGW		H3K27ac:H3K36me3:H3K4me3
cg23351738	1	0	SCGS		H3K27ac:H3K36me3:H3K4me1:H3K4me2:H3K4me3:H3K79me2:H3K9ac
cg05926370		3	SCGW		ATAC-seq:DNase-seq:H3K27ac:H3K36me3:H3K4me1:H3K4me3:H3K9ac	1
cg18796277		3	SCGS		DNase-seq:H3K27ac:H3K36me3:H3K4me1:H3K4me3	1
cg26812725		1	SCGW		ATAC-seq:DNase-seq:H3K27ac:H3K36me3:H3K4me1:H3K4me3	1
cg23364246	1	3	SCGS		H3K27ac:H3K36me3:H3K4me1:H3K4me3
cg25836239		0	SCGS		H3K27ac:H3K4me1
cg23624281		0	SCGS		DNase-seq:H3K27ac:H3K4me3	1
cg07339644		1	WCGW		DNase-seq:H3K27ac:H3K4me1:H3K4me2:H3K4me3:H3K79me2:H3K9ac	1
cg16491305	1	0	SCGW		DNase-seq:H3K27ac:H3K36me3:H3K4me1:H3K4me3:H3K79me2	1
cg16413763	1	0	SCGW		ATAC-seq:H3K27ac
cg06240365		0	SCGW		H3K36me3
cg07203352	1	3	SCGS		ATAC-seq:DNase-seq:H2AFZ:H3K27ac:H3K36me3:H3K4me1:H3K4me2:H3K4me3:H3K9ac	1
cg15211756		0	SCGW		ATAC-seq:H3K27ac:H3K36me3:H3K4me1:H3K4me3	1
cg22203219	1	3	SCGW		ATAC-seq:DNase-seq:H2AFZ:H3K27ac:H3K36me3:H3K4me1:H3K4me2:H3K4me3:H3K9ac	1
cg03634394	1	2	WCGW		H3K27ac
cg17293307		1	SCGW		H3K27ac:H3K36me3:H3K4me1
cg00853233		1	SCGS		ATAC-seq:H2AFZ:H3K9ac
cg17054708	1	3	SCGW		H3K27ac
cg19630039	1	3	SCGW		ATAC-seq:DNase-seq:H3K9ac
cg02593517	1	3	WCGW		DNase-seq:H2AFZ:H3K27ac:H3K36me3:H3K4me1:H3K4me2:H3K4me3:H3K79me2:H3K9ac	1		ENSG00000125124.12_N*5/6/9
cg08667275	1	3	WCGW		ATAC-seq:DNase-seq:H3K27ac:H3K36me3:H3K4me1:H3K4me2:H3K4me3	1		ENSG00000172375.13_P*5/8/14
cg03088791	1	3	SCGW		ATAC-seq:H2AFZ:H3K27ac:H3K4me1:H3K4me2:H3K4me3	1
cg25158772	1	1	SCGS		H3K27ac:H3K36me3:H3K4me1			ENSG00000168297.15_N*3/4/4:ENSG00000272182.1_N*1/1/1
cg16557571		0	SCGS		H3K27ac:H3K36me3:H3K4me1:H3K4me2:H3K4me3
cg18729488	1	3	SCGS		ATAC-seq:DNase-seq:H2AFZ:H3K27ac:H3K36me3:H3K4me1:H3K4me2:H3K4me3:H3K9ac	1
cg03375067	1	0	SCGS		DNase-seq:H3K36me3:H3K4me3
cg18045461	1	3	SCGS		ATAC-seq:DNase-seq:H3K4me3:H3K9ac	1
cg18000638	1	3	SCGW		ATAC-seq:DNase-seq:H2AFZ:H3K27ac:H3K36me3:H3K4me1:H3K4me2:H3K4me3:H3K79me2:H3K9ac	1
cg01583875		0	SCGW		ATAC-seq:H2AFZ:H3K27ac:H3K36me3:H3K4me1:H3K4me2:H3K4me3:H3K9ac	1
cg06610783	1	3	SCGW		DNase-seq:H2AFZ:H3K27ac:H3K36me3:H3K4me1:H3K4me2:H3K4me3:H3K9ac	1
cg27226153	1	1	SCGW		H3K27ac:H3K4me1
cg06140677		0	WCGW	1	H3K27ac
cg24607947		0	WCGW	1	NA
cg10425361	1	1	SCGW		ATAC-seq:DNase-seq:H2AFZ:H3K27ac:H3K36me3:H3K4me1:H3K4me2:H3K4me3:H3K9ac	1
cg19671247	1	3	SCGS		DNase-seq:H3K27ac:H3K36me3:H3K4me1:H3K4me3:H3K9ac	1
cg07041488	1	1	SCGS		NA
cg06328515		3	WCGW		H2AFZ:H3K27ac:H3K4me1:H3K4me3
cg07226162	1	0	SCGW		DNase-seq:H3K27ac:H3K36me3:H3K4me1:H3K4me2:H3K4me3	1
cg09630822		2	WCGW		H3K36me3:H3K4me1
cg17412248	1	3	SCGW		ATAC-seq:DNase-seq
cg00657200		3	SCGW		ATAC-seq:DNase-seq
cg14625113	1	3	SCGW		ATAC-seq:DNase-seq:H2AFZ:H3K4me1:H3K4me2:H3K4me3:H3K9ac	1
cg19831957	1	3	SCGS		ATAC-seq:DNase-seq:H2AFZ:H3K4me1:H3K4me2:H3K4me3:H3K9ac	1
cg12479047	1	3	SCGS		ATAC-seq:DNase-seq:H2AFZ:H3K27ac:H3K36me3:H3K4me1:H3K4me3:H3K9ac	1
cg17352386	1	3	SCGW		ATAC-seq:DNase-seq:H2AFZ:H3K27ac:H3K36me3:H3K4me1:H3K4me2:H3K4me3:H3K9ac	1
cg23094251		1	SCGW		ATAC-seq:DNase-seq
cg13714015		2	SCGS		H3K27ac:H3K36me3:H3K4me1:H3K4me3
cg01757255	1	0	SCGW		NA
cg25721366	1	3	SCGW		H2AFZ
cg19403364		0	WCGW	1	ATAC-seq:DNase-seq:H3K27ac:H3K4me1:H3K4me3	1
cg07367504		1	SCGW		ATAC-seq:H3K27ac:H3K36me3:H3K4me1:H3K4me3	1
cg27040030	1	1	SCGS		ATAC-seq:DNase-seq:H3K36me3:H3K4me1:H3K4me2:H3K4me3:H3K9ac	1
cg01204058	1	1	SCGW		ATAC-seq:DNase-seq:H3K27ac:H3K36me3:H3K4me1:H3K9ac	1
cg15973470		1	SCGW		NA
cg06361973		1	WCGW		DNase-seq:H3K27ac:H3K4me3	1
cg08877617	1	3	SCGW		ATAC-seq:DNase-seq:H2AFZ:H3K27ac:H3K36me3:H3K4me1:H3K4me2:H3K4me3:H3K9ac	1
cg09926892	1	3	SCGS		ATAC-seq:DNase-seq:H3K27ac:H3K36me3:H3K4me1:H3K4me3:H3K9ac	1
cg00249719		0	WCGW	1	H3K27ac:H3K4me1
cg25297348		0	SCGW		H3K27ac:H3K36me3:H3K4me1:H3K4me3:H3K79me2
cg18395150	1	2	SCGW		NA
cg06907229	1	0	SCGS		H3K27ac:H3K36me3
cg10894690	1	3	SCGW		ATAC-seq:DNase-seq:H3K27ac:H3K36me3:H3K4me2:H3K4me3:H3K9ac	1
cg01587682	1	1	SCGW		ATAC-seq:DNase-seq:H2AFZ:H3K27ac:H3K4me1:H3K4me3:H3K9ac	1
cg17885507		1	SCGW		H3K27ac:H3K36me3:H3K4me1:H3K79me2
cg20795139	1	3	SCGS		ATAC-seq:DNase-seq:H2AFZ:H3K36me3:H3K4me1:H3K4me2:H3K4me3:H3K9ac	1
cg03277828		3	SCGW		ATAC-seq:DNase-seq:H2AFZ:H3K27ac:H3K36me3:H3K4me1:H3K4me2:H3K4me3:H3K9ac	1
cg25006511	1	3	SCGS		H3K36me3
cg21454763		0	SCGW		NA
cg00718470	1	3	SCGS		ATAC-seq:DNase-seq:H2AFZ:H3K27ac:H3K4me1:H3K4me2:H3K4me3:H3K9ac	1
cg05031202	1	1	SCGS		ATAC-seq:DNase-seq:H2AFZ:H3K27ac:H3K36me3:H3K4me1:H3K4me2:H3K4me3:H3K9ac	1
cg13931925	1	3	SCGS		ATAC-seq:H3K4me1:H3K4me2:H3K4me3:H3K9ac	1
cg03907016	1	3	SCGS		DNase-seq:H3K27ac:H3K36me3:H3K4me1:H3K4me3	1
cg08684657	1	1	WCGW		H3K27ac:H3K36me3:H3K4me1
cg05306976		0	WCGW	1	NA
cg04502857	1	2	SCGS		H3K27ac:H3K36me3:H3K4me1:H3K4me3:H3K79me2
cg09788784		3	SCGS		ATAC-seq:DNase-seq:H2AFZ:H3K27ac:H3K36me3:H3K4me1:H3K4me2:H3K4me3:H3K9ac	1
cg13320478		1	SCGS		ATAC-seq:DNase-seq:H2AFZ:H3K27ac:H3K36me3:H3K4me1:H3K4me3:H3K9ac	1
cg03020891	1	0	SCGW		DNase-seq:H2AFZ:H3K27ac:H3K36me3:H3K4me1:H3K4me2:H3K4me3:H3K9ac	1
cg02053896	1	1	SCGW		NA
cg27417749	1	1	SCGW		DNase-seq:H3K27ac:H3K4me3	1
cg13248200	1	3	SCGS		ATAC-seq:DNase-seq:H2AFZ:H3K27ac:H3K36me3:H3K4me1:H3K4me2:H3K4me3:H3K9ac	1
cg08776711	1	0	SCGW		NA
cg17158564	1	3	WCGW		H3K4me1
cg07104209	1	1	SCGW		H3K27ac:H3K4me1:H3K4me3
cg01316843		0	SCGW		ATAC-seq
cg09400721		2	SCGW		H3K27ac:H3K4me1:H3K9ac
cg16148317	1	3	SCGW		ATAC-seq:DNase-seq:H3K27ac
cg02683324		1	SCGW		ATAC-seq:DNase-seq:H2AFZ:H3K27ac:H3K36me3:H3K4me1:H3K4me2:H3K4me3	1
cg03217690		0	SCGW		DNase-seq
cg10218002		0	WCGW	1	H3K27ac:H3K36me3:H3K4me1
cg15034807		0	WCGW	1	DNase-seq:H3K27ac:H3K36me3:H3K4me1	1
cg00202337		1	WCGW		NA
cg12268958	1	3	SCGS		ATAC-seq:DNase-seq:H2AFZ:H3K27ac:H3K36me3:H3K4me1:H3K4me2:H3K4me3:H3K9ac	1
cg14208357		2	SCGW		ATAC-seq:H3K36me3:H3K4me1:H3K9ac
cg12909337	1	3	SCGS		ATAC-seq:DNase-seq:H2AFZ:H3K27ac:H3K36me3:H3K4me1:H3K4me2:H3K4me3:H3K9ac	1
cg09656371		1	SCGW		ATAC-seq:DNase-seq:H2AFZ:H3K27ac:H3K36me3:H3K4me1:H3K4me3	1
cg02442799		0	SCGW		ATAC-seq:DNase-seq:H2AFZ:H3K27ac:H3K36me3:H3K4me1:H3K4me2:H3K4me3:H3K9ac	1
cg12944567		3	SCGW		H3K27ac:H3K36me3:H3K4me3:H3K9ac
cg14492061	1	1	WCGW		NA
cg17230471		1	SCGW		H3K27ac:H3K4me1:H3K4me3:H3K9ac
cg16204272		0	WCGW	1	DNase-seq:H2AFZ:H3K27ac:H3K36me3:H3K4me1:H3K4me2:H3K4me3:H3K9ac	1
cg27328245	1	3	SCGS		ATAC-seq:DNase-seq:H3K27ac:H3K4me1:H3K4me3	1
cg07396343		0	WCGW	1	ATAC-seq:H3K27ac:H3K36me3:H3K4me1:H3K4me3:H3K79me2	1
cg08737002		3	SCGS		ATAC-seq:DNase-seq:H2AFZ:H3K27ac:H3K36me3:H3K4me1:H3K4me2:H3K4me3:H3K9ac	1
cg12809324	1	2	SCGS		DNase-seq:H3K36me3:H3K4me1:H3K4me3:H3K79me2
cg26450359	1	2	SCGW		DNase-seq:H3K27ac:H3K36me3:H3K4me1:H3K4me3	1
cg16795564	1	0	SCGW		ATAC-seq:DNase-seq:H2AFZ:H3K27ac:H3K4me1:H3K4me3:H3K9ac	1
cg21125628	1	0	SCGW		ATAC-seq:DNase-seq:H3K27ac:H3K36me3:H3K4me1:H3K4me3	1
cg04333485	1	2	SCGS		ATAC-seq:DNase-seq:H2AFZ:H3K27ac:H3K4me1:H3K4me2:H3K4me3:H3K9ac	1
cg25780817		1	SCGW		NA
cg20801456	1	3	SCGW		ATAC-seq:DNase-seq:H2AFZ:H3K27ac:H3K4me1:H3K4me2:H3K4me3:H3K9ac	1
cg01370334	1	2	SCGW		DNase-seq:H3K36me3
cg13388301		2	SCGS		DNase-seq:H3K27ac:H3K36me3:H3K4me1:H3K4me3:H3K9ac	1
cg14281403		0	SCGW		H3K27ac:H3K4me1:H3K4me3:H3K79me2
cg20351113		1	SCGW		DNase-seq:H3K27ac:H3K36me3
cg06098368	1	2	SCGS		ATAC-seq:DNase-seq:H2AFZ:H3K27ac:H3K36me3:H3K4me1:H3K4me3:H3K9ac	1		ENSG00000214652.6_N*7/66/80:ENSG00000226581.1_N*4/14/16:ENSG00000227910.1_N*3/3/3
cg12809483	1	0	WCGW	1	H3K27ac:H3K36me3:H3K4me1
cg10280806		2	SCGW		ATAC-seq:DNase-seq:H3K27ac:H3K36me3:H3K4me1:H3K4me2:H3K4me3:H3K79me2	1
cg18363008	1	1	SCGW		ATAC-seq:DNase-seq:H2AFZ:H3K27ac:H3K36me3:H3K4me1:H3K4me3	1
cg14491691		1	SCGW		H3K27ac:H3K36me3:H3K4me1:H3K4me3
cg00688620	1	2	SCGS		DNase-seq:H3K36me3
cg13866018	1	3	SCGS		ATAC-seq:DNase-seq:H3K27ac:H3K36me3:H3K4me1:H3K4me3:H3K9ac	1
cg12642431	1	2	SCGS		H3K4me1
cg20632537	1	0	SCGW		ATAC-seq:H2AFZ:H3K27ac:H3K36me3:H3K4me1:H3K4me3:H3K9ac	1
cg06193723	1	0	WCGW	1	ATAC-seq:DNase-seq:H2AFZ:H3K27ac:H3K4me1:H3K4me2:H3K4me3:H3K9ac	1
cg10987597	1	2	SCGW		H3K27ac:H3K36me3:H3K4me1:H3K4me3
cg00789116		1	SCGW		ATAC-seq:H3K27ac:H3K36me3:H3K4me1	1
cg27054943		1	SCGW		ATAC-seq:H3K27ac:H3K36me3:H3K4me1:H3K4me3	1
cg21129261		0	SCGW		DNase-seq:H3K27ac:H3K36me3:H3K4me1:H3K4me2:H3K4me3:H3K79me2:H3K9ac	1
cg22076081	1	3	SCGW		ATAC-seq:DNase-seq:H2AFZ:H3K27ac:H3K36me3:H3K4me1:H3K4me2:H3K4me3:H3K9ac	1
cg17886257		0	SCGW		ATAC-seq:DNase-seq:H2AFZ:H3K27ac:H3K4me2
cg12647098	1	3	SCGW		H3K27ac:H3K36me3:H3K4me1:H3K4me3
cg05251861	1	1	SCGW		ATAC-seq:DNase-seq:H2AFZ:H3K27ac:H3K36me3:H3K4me1:H3K4me2:H3K4me3:H3K79me2	1		ENSG00000214425.7_P*56/64/123:ENSG00000263503.1_N*51/64/126:ENSG00000204650.14_N*45/60/119:ENSG00000285668.1_N*52/63/124:ENSG00000214401.4_N*51/60/124:ENSG00000262500.1_N*51/56/118:ENSG00000228696.8_P*22/23/48
cg23737096		1	WCGW		H3K36me3
cg19529754		0	SCGW		DNase-seq:H3K27ac:H3K4me1:H3K4me3	1
cg03347739	1	3	WCGW		DNase-seq:H2AFZ:H3K36me3
cg22068371	1	0	WCGW	1	H3K27ac:H3K36me3:H3K4me1:H3K4me3:H3K9ac
cg07805064	1	3	SCGW		H3K27ac
cg06177428		2	SCGW		ATAC-seq:DNase-seq:H2AFZ:H3K27ac:H3K4me1:H3K4me3:H3K9ac	1
cg06897264	1	3	SCGW		ATAC-seq:DNase-seq:H2AFZ:H3K27ac:H3K36me3:H3K4me1:H3K4me2:H3K4me3:H3K9ac	1
cg09698960		2	SCGW		DNase-seq:H2AFZ:H3K27ac:H3K36me3:H3K4me1:H3K4me2:H3K4me3:H3K79me2:H3K9ac	1
cg07158230	1	3	SCGS		NA
cg06618105		1	WCGW		DNase-seq:H2AFZ:H3K27ac:H3K36me3:H3K4me1:H3K4me2:H3K4me3:H3K9ac	1
cg11859584	1	3	SCGW		ATAC-seq:DNase-seq:H3K27ac:H3K36me3:H3K4me1:H3K4me2:H3K4me3:H3K9ac	1		ENSG00000167664.8_P*3/4/11
cg27440715	1	3	WCGW		ATAC-seq:DNase-seq:H3K27ac:H3K4me1:H3K4me3	1
cg15062982		1	WCGW		ATAC-seq:DNase-seq:H3K27ac:H3K36me3:H3K4me1	1
cg05948575	1	1	SCGW		NA
cg17687458	1	3	SCGW		H3K36me3
cg19192505		0	SCGS		H3K27ac:H3K36me3:H3K4me1:H3K4me3
cg02956274	1	0	SCGW		ATAC-seq:H3K27ac:H3K4me3	1
cg06116862		2	SCGS		H3K27ac
cg00692462	1	2	SCGW		H3K27ac:H3K4me3
cg18354203	1	1	SCGW		NA
cg11054023		2	WCGW		ATAC-seq:DNase-seq:H3K27ac:H3K36me3:H3K4me1:H3K4me2:H3K4me3:H3K9ac	1
cg09092052	1	3	SCGW		ATAC-seq:DNase-seq:H2AFZ:H3K27ac:H3K36me3:H3K4me1:H3K4me2:H3K4me3:H3K9ac	1
cg27523577	1	0	SCGW		DNase-seq:H3K27ac:H3K36me3:H3K4me1:H3K4me2:H3K4me3:H3K79me2:H3K9ac	1
cg19326874	1	0	SCGW		H3K27ac:H3K36me3:H3K4me1
cg12156154	1	1	SCGS		NA
cg14945001		0	SCGW		NA
cg02239640	1	2	WCGW		NA
cg24029414	1	2	SCGW		ATAC-seq:DNase-seq:H3K27ac:H3K36me3:H3K4me1:H3K4me3	1
cg00009585		1	SCGW		NA
cg05604079	1	3	SCGS		ATAC-seq:DNase-seq:H3K4me1:H3K4me2:H3K4me3
cg03209127	1	3	SCGS		ATAC-seq:DNase-seq:H2AFZ:H3K27ac:H3K36me3:H3K4me1:H3K4me2:H3K4me3:H3K9ac	1
cg10539191	1	0	SCGS		ATAC-seq:H3K27ac:H3K36me3:H3K4me1:H3K4me3	1		ENSG00000163590.14_N*2/2/2
cg04797820	1	3	WCGW		ATAC-seq:H3K36me3:H3K4me1:H3K4me3
cg15160495		0	WCGW	1	DNase-seq
cg01773123		1	SCGS		H3K27ac:H3K36me3
cg08087060		0	WCGW	1	ATAC-seq:DNase-seq:H3K27ac:H3K36me3:H3K4me1:H3K4me2:H3K4me3:H3K79me2:H3K9ac	1
cg25273903	1	1	SCGS		H3K36me3:H3K4me1:H3K4me3:H3K79me2
cg23939945		1	SCGW		H3K27ac:H3K36me3
cg03907879		2	SCGW		H3K27ac:H3K36me3:H3K4me1:H3K4me3
cg03389990		1	WCGW		H3K27ac:H3K36me3
cg09216143	1	3	SCGW		DNase-seq:H3K27ac:H3K36me3:H3K4me1:H3K4me3	1
cg17686885	1	1	SCGS		ATAC-seq:DNase-seq:H2AFZ:H3K4me1:H3K4me2:H3K4me3:H3K9ac	1
cg10321723	1	1	WCGW		ATAC-seq:H3K27ac
cg01267315	1	1	SCGW		ATAC-seq:DNase-seq:H2AFZ:H3K27ac:H3K36me3:H3K4me1:H3K4me3:H3K9ac	1
cg27311376		0	SCGW		DNase-seq:H3K27ac
cg15760302		0	SCGW		ATAC-seq:DNase-seq:H2AFZ:H3K27ac
cg13622535		2	SCGW		H3K4me1:H3K4me2:H3K4me3
cg18687299		0	SCGW		H3K27ac:H3K36me3:H3K4me1
cg06359167	1	3	SCGS		ATAC-seq:DNase-seq:H2AFZ:H3K27ac:H3K4me2:H3K4me3:H3K79me2:H3K9ac	1
cg11167875		0	SCGW		ATAC-seq:DNase-seq:H3K27ac:H3K36me3:H3K4me1:H3K4me3	1
cg15612304		1	SCGW		DNase-seq:H3K27ac:H3K4me1:H3K4me3	1
cg24672565		1	SCGS		H3K9ac
cg25928750		3	WCGW		ATAC-seq:DNase-seq:H2AFZ:H3K27ac:H3K36me3:H3K4me1:H3K4me2:H3K4me3:H3K79me2:H3K9ac	1
cg22306804		2	WCGW		H3K27ac:H3K36me3:H3K4me1:H3K79me2
cg03209343		1	SCGW		ATAC-seq:DNase-seq:H2AFZ:H3K27ac:H3K4me1:H3K4me2:H3K4me3	1
cg04888874	1	0	SCGS		DNase-seq:H3K27ac:H3K36me3:H3K4me1:H3K4me3	1
cg03166702		1	WCGW		DNase-seq:H3K27ac:H3K36me3:H3K4me1:H3K4me3	1
cg26135506	1	3	SCGS		ATAC-seq:DNase-seq:H2AFZ:H3K27ac:H3K4me2:H3K4me3:H3K9ac	1
cg21652460		2	SCGS		ATAC-seq:H3K4me1
cg17009510		3	SCGS		ATAC-seq:DNase-seq:H3K27ac:H3K36me3:H3K4me1:H3K4me3:H3K79me2:H3K9ac	1
cg13174838	1	1	SCGW		DNase-seq:H3K36me3:H3K4me3
cg00887018		1	SCGW		NA
cg01825872	1	3	SCGS		NA
cg13857569	1	2	SCGW		H3K27ac:H3K36me3:H3K4me1:H3K4me2:H3K4me3:H3K79me2
cg09299985		1	SCGW		H3K36me3:H3K4me1:H3K9ac
cg22869755		0	WCGW	1	ATAC-seq:DNase-seq:H3K27ac:H3K36me3:H3K4me1:H3K4me3:H3K79me2	1
cg16002810	1	0	SCGS		ATAC-seq:DNase-seq:H3K4me1
cg23295637	1	3	SCGW		ATAC-seq:DNase-seq:H2AFZ:H3K4me1:H3K4me2:H3K4me3:H3K9ac	1
cg04245766	1	3	SCGW		ATAC-seq:DNase-seq:H2AFZ:H3K27ac:H3K36me3:H3K4me1:H3K4me2:H3K4me3:H3K9ac	1
cg20093476		2	SCGW		ATAC-seq:DNase-seq:H3K27ac:H3K36me3:H3K4me1:H3K4me2:H3K4me3:H3K9ac	1
cg15503799	1	3	SCGS		ATAC-seq:DNase-seq:H2AFZ:H3K27ac:H3K4me2:H3K4me3:H3K79me2:H3K9ac	1
cg24034554		1	SCGW		H3K27ac
cg04489606		1	SCGW		H3K27ac:H3K4me1:H3K4me3
cg19504308	1	3	SCGW		ATAC-seq:DNase-seq:H2AFZ:H3K27ac:H3K36me3:H3K4me1:H3K4me2:H3K4me3:H3K9ac	1
cg08827913		1	SCGW		H3K27ac
cg21527417		0	SCGS		NA
cg06286521	1	1	SCGS		H2AFZ
cg10800519	1	3	SCGW		ATAC-seq:DNase-seq:H3K27ac:H3K36me3:H3K4me1:H3K4me3	1
cg04636407		0	WCGW	1	H3K27ac:H3K36me3:H3K4me1
cg20264452		0	SCGW		H3K27ac:H3K4me3
cg17638730	1	3	SCGS		ATAC-seq:DNase-seq:H2AFZ:H3K27ac:H3K36me3:H3K4me1:H3K4me2:H3K4me3:H3K9ac	1
cg24531993		0	SCGW		ATAC-seq:H3K27ac:H3K4me1:H3K4me3:H3K79me2	1
cg26355053		1	SCGS		H3K27ac:H3K36me3:H3K4me1:H3K4me3
cg23144400		3	SCGS		ATAC-seq:DNase-seq:H3K27ac:H3K36me3:H3K4me1:H3K4me2:H3K4me3:H3K9ac	1
cg26519799	1	2	SCGS		ATAC-seq:DNase-seq:H3K27ac:H3K36me3:H3K4me1:H3K4me2:H3K4me3:H3K79me2:H3K9ac	1
cg23344823		2	SCGW		DNase-seq:H3K27ac:H3K36me3:H3K4me1:H3K4me3	1
cg08046466		1	WCGW		H3K27ac:H3K36me3:H3K4me1:H3K4me3:H3K79me2
cg14005833		0	SCGW		H3K27ac:H3K36me3:H3K4me1
cg11839602		1	SCGS		H3K27ac
cg20848842		0	WCGW	1	H3K27ac:H3K36me3:H3K4me1
cg13011311		1	SCGW		ATAC-seq:DNase-seq:H3K27ac:H3K36me3:H3K4me1:H3K4me3:H3K9ac	1
cg21807930	1	3	SCGW		DNase-seq:H3K4me3
cg14180777		1	SCGW		ATAC-seq:H2AFZ:H3K27ac:H3K4me1:H3K4me3:H3K79me2	1
cg12085812	1	1	WCGW		H3K27ac:H3K36me3:H3K4me1:H3K4me2:H3K4me3
cg12892243	1	0	SCGW		ATAC-seq:H3K27ac:H3K36me3:H3K4me1:H3K4me3:H3K79me2	1
cg24479820	1	3	SCGW		NA
cg04324345		1	SCGW		ATAC-seq:DNase-seq:H3K27ac
cg24899914		0	WCGW	1	DNase-seq:H3K27ac:H3K36me3:H3K4me1	1
cg11297732		1	SCGW		H3K27ac:H3K36me3:H3K4me1:H3K4me3
cg26015973	1	3	SCGS		ATAC-seq:DNase-seq:H2AFZ:H3K27ac:H3K4me1:H3K4me2:H3K4me3:H3K9ac	1
cg03421807	1	3	SCGS		ATAC-seq:DNase-seq:H2AFZ:H3K27ac:H3K36me3:H3K4me1:H3K4me2:H3K4me3:H3K9ac	1
cg24446242	1	0	SCGW		H3K27ac:H3K4me1
cg21611056		2	SCGW		ATAC-seq:H2AFZ:H3K27ac:H3K36me3:H3K4me1:H3K4me2:H3K4me3:H3K9ac	1
cg01032359	1	3	SCGS		DNase-seq:H3K27ac:H3K36me3:H3K4me1:H3K4me3	1
cg03217679	1	3	WCGW		ATAC-seq:DNase-seq:H2AFZ:H3K27ac:H3K36me3:H3K4me1:H3K4me2:H3K4me3:H3K9ac	1
cg12483927	1	1	SCGS		NA
cg15854724		0	WCGW	1	H3K27ac:H3K36me3:H3K4me1:H3K4me2:H3K4me3
cg08500808		0	SCGW		H3K27ac:H3K36me3:H3K4me1
cg15047616		0	SCGW		DNase-seq:H2AFZ:H3K27ac:H3K4me1:H3K9ac	1
cg06388418	1	2	SCGW		DNase-seq:H2AFZ:H3K27ac:H3K36me3:H3K4me1:H3K4me2:H3K4me3:H3K9ac	1
cg13348653		1	SCGW		H3K27ac:H3K36me3:H3K4me1
cg27351619	1	3	WCGW		H3K27ac:H3K36me3:H3K4me1:H3K4me3
cg20298895	1	3	SCGW		ATAC-seq:DNase-seq:H3K27ac:H3K36me3:H3K4me1:H3K4me3:H3K9ac	1
cg03504913		0	WCGW	1	H3K36me3:H3K4me1
cg26912718	1	2	SCGS		NA
cg03068838	1	1	SCGS		DNase-seq:H3K27ac:H3K4me1:H3K4me3:H3K9ac	1
cg08907436	1	1	SCGW		NA
cg08623856		0	SCGW		ATAC-seq:H2AFZ:H3K27ac:H3K36me3:H3K4me1:H3K4me2:H3K4me3:H3K79me2:H3K9ac	1
cg02691819	1	3	SCGS		ATAC-seq:DNase-seq:H2AFZ:H3K27ac:H3K36me3:H3K4me1:H3K4me2:H3K4me3:H3K9ac	1
cg22925471	1	1	SCGS		ATAC-seq:H3K4me1
cg16614139		0	WCGW	1	ATAC-seq:DNase-seq:H3K27ac:H3K36me3:H3K4me1:H3K4me3	1
cg03396005	1	3	SCGW		H3K27ac:H3K36me3:H3K4me1
cg00951960		0	SCGS		ATAC-seq:DNase-seq:H3K27ac:H3K36me3:H3K4me1:H3K4me2:H3K4me3:H3K79me2	1
cg02118776	1	3	SCGS		ATAC-seq:DNase-seq:H2AFZ:H3K27ac:H3K36me3:H3K4me1:H3K4me2:H3K4me3:H3K9ac	1
cg25540313		0	WCGW	1	ATAC-seq:DNase-seq
cg11282012	1	0	SCGW		ATAC-seq:DNase-seq:H3K27ac:H3K36me3:H3K4me1:H3K9ac	1
cg17098387	1	0	SCGW		NA
cg06139856		0	WCGW	1	H3K27ac:H3K36me3:H3K4me1:H3K4me3:H3K79me2
cg10585257	1	3	SCGW		H3K36me3:H3K4me3
cg20802423		1	SCGW		H3K36me3
cg02447078		3	SCGS		ATAC-seq:DNase-seq:H2AFZ:H3K27ac:H3K36me3:H3K4me1:H3K4me3:H3K9ac	1
cg27168085		1	SCGW		H2AFZ:H3K27ac:H3K36me3:H3K4me1:H3K4me3
cg11157771	1	3	SCGS		ATAC-seq:DNase-seq:H3K36me3:H3K4me2
cg21844184	1	1	SCGW		H3K36me3			ENSG00000250696.5_P*2/6/9
cg03693330		1	SCGW		DNase-seq:H3K27ac:H3K4me3	1
cg24359363		0	SCGW		ATAC-seq:DNase-seq:H3K27ac:H3K4me1	1
cg21666768	1	3	SCGS		ATAC-seq:H3K27ac:H3K36me3:H3K4me1:H3K79me2	1
cg22851406		2	WCGW		DNase-seq:H2AFZ:H3K27ac:H3K36me3:H3K4me1:H3K4me2:H3K4me3:H3K79me2:H3K9ac	1
cg18811970		2	SCGW		H3K4me1:H3K79me2
cg07854670	1	0	SCGS		H3K27ac
cg12119532		1	SCGW		H3K27ac:H3K36me3:H3K4me1:H3K4me2:H3K4me3:H3K79me2:H3K9ac
cg27330627	1	3	SCGW		ATAC-seq:DNase-seq:H2AFZ:H3K27ac:H3K36me3:H3K4me1:H3K4me2:H3K4me3:H3K79me2:H3K9ac	1
cg25738070	1	0	SCGW		NA
cg07022959		0	SCGW		H3K27ac:H3K36me3:H3K4me1:H3K4me3
cg19479687		1	SCGW		H3K36me3:H3K4me1
cg13184886	1	3	SCGW		ATAC-seq:DNase-seq:H2AFZ:H3K27ac:H3K36me3:H3K4me1:H3K4me2:H3K4me3:H3K79me2:H3K9ac	1
cg24790676	1	0	SCGW		ATAC-seq:DNase-seq:H3K36me3:H3K4me1:H3K4me3
cg18907491		0	SCGW		H3K27ac:H3K36me3
cg25290307	1	3	SCGW		H3K4me1:H3K4me3			ENSG00000160963.14_N*2/13/17
cg04693437		1	WCGW		ATAC-seq:H2AFZ:H3K27ac:H3K36me3:H3K4me1:H3K4me2:H3K4me3:H3K9ac	1
cg00790928	1	3	SCGS		ATAC-seq:DNase-seq:H2AFZ:H3K27ac:H3K36me3:H3K4me1:H3K4me2:H3K4me3:H3K79me2:H3K9ac	1
cg23400765		2	WCGW		DNase-seq:H2AFZ:H3K27ac:H3K36me3:H3K4me1:H3K4me2:H3K4me3:H3K9ac	1
cg03437713	1	0	SCGS		H3K27ac
cg21788897		3	SCGW		ATAC-seq:DNase-seq:H2AFZ:H3K27ac:H3K36me3:H3K4me1:H3K4me2:H3K4me3:H3K9ac	1
cg08214688	1	3	SCGW		DNase-seq:H3K36me3
cg10957200	1	3	SCGW		ATAC-seq:DNase-seq:H2AFZ:H3K27ac:H3K36me3:H3K4me1:H3K4me2:H3K4me3:H3K79me2:H3K9ac	1
cg16835229		0	SCGS		NA
cg23576477		1	SCGW		ATAC-seq:H3K27ac:H3K4me1:H3K4me2:H3K4me3:H3K79me2	1
cg18432924	1	3	SCGS		ATAC-seq:DNase-seq:H2AFZ:H3K27ac:H3K36me3:H3K4me1:H3K4me2:H3K4me3:H3K9ac	1
cg24483264		0	WCGW	1	DNase-seq:H3K27ac
cg10440483	1	3	SCGW		ATAC-seq:DNase-seq:H2AFZ:H3K27ac:H3K36me3:H3K4me1:H3K4me2:H3K4me3:H3K9ac	1
cg11422045	1	2	WCGW		ATAC-seq:DNase-seq:H2AFZ:H3K27ac:H3K36me3:H3K4me1:H3K4me2:H3K4me3:H3K9ac	1
cg23823118		1	SCGS		NA
cg05649751		0	SCGS		ATAC-seq:H2AFZ
cg02181552		1	SCGW		H3K36me3:H3K4me1
cg22703124	1	0	SCGS		ATAC-seq
cg02342533	1	3	SCGW		ATAC-seq:DNase-seq:H3K27ac:H3K4me1:H3K4me2:H3K4me3:H3K9ac	1
cg13357523		0	WCGW	1	H2AFZ:H3K27ac:H3K4me1:H3K4me2
cg20555854	1	2	SCGS		DNase-seq:H3K27ac:H3K36me3:H3K4me1:H3K4me3:H3K9ac	1
cg17759224	1	1	SCGW		ATAC-seq:DNase-seq:H2AFZ:H3K27ac:H3K4me1:H3K4me2:H3K4me3:H3K9ac	1
cg17589319	1	1	SCGW		DNase-seq:H3K27ac
cg08400511	1	3	SCGW		ATAC-seq:DNase-seq:H2AFZ:H3K27ac:H3K36me3:H3K4me1:H3K4me2:H3K4me3:H3K9ac	1
cg20831094		0	SCGW		H3K27ac:H3K36me3:H3K4me1
cg12183225		0	SCGW		ATAC-seq
cg14275095	1	1	SCGS		H3K27ac
cg24813021		1	SCGW		DNase-seq:H3K27ac:H3K36me3:H3K4me1:H3K79me2	1
cg05675117		1	WCGW		H3K36me3
cg05764393		0	SCGW		H3K27ac:H3K36me3:H3K4me1:H3K4me3:H3K79me2:H3K9ac
cg04175536		0	WCGW	1	H3K27ac:H3K36me3:H3K4me1:H3K4me2:H3K4me3
cg18838761		0	SCGW		ATAC-seq:DNase-seq:H3K4me1:H3K4me2:H3K4me3
cg11081390	1	3	WCGW		NA
cg20848186		2	SCGS		ATAC-seq:DNase-seq:H2AFZ:H3K27ac:H3K36me3:H3K4me1:H3K4me2:H3K4me3:H3K79me2:H3K9ac	1
cg10863922	1	3	SCGS		ATAC-seq:DNase-seq:H2AFZ:H3K27ac:H3K36me3:H3K4me1:H3K4me2:H3K4me3:H3K9ac	1		ENSG00000170542.6_N*7/9/11:ENSG00000230438.6_N*1/5/9
cg21422475	1	0	SCGW		ATAC-seq:H3K27ac:H3K36me3:H3K4me1	1
cg26741638		0	WCGW	1	ATAC-seq:DNase-seq:H3K27ac:H3K4me1	1
cg26008056		0	SCGW		ATAC-seq:H2AFZ:H3K27ac:H3K36me3:H3K4me1:H3K4me3:H3K79me2:H3K9ac	1
cg14215077	1	3	SCGS		DNase-seq:H3K27ac:H3K36me3
cg26426071		1	SCGW		H3K27ac:H3K36me3:H3K4me1
cg27599058	1	3	WCGW		ATAC-seq:DNase-seq:H2AFZ:H3K27ac:H3K36me3:H3K4me1:H3K4me2:H3K4me3:H3K79me2:H3K9ac	1
cg24457158	1	0	SCGW		H3K27ac:H3K4me1:H3K4me3			ENSG00000104970.11_P*3/3/10
cg13766795	1	1	SCGS		NA
cg21207593	1	2	WCGW		H3K27ac:H3K36me3:H3K4me1:H3K4me3:H3K79me2:H3K9ac
cg14802688	1	0	WCGW	1	NA			ENSG00000254271.1_P*1/1/1
cg15690721	1	3	SCGW		ATAC-seq:DNase-seq:H2AFZ:H3K27ac:H3K36me3:H3K4me1:H3K4me3:H3K9ac	1
cg01510609		3	SCGW		ATAC-seq:DNase-seq:H3K4me3
cg25488916		2	SCGW		ATAC-seq:DNase-seq:H3K27ac:H3K36me3:H3K4me1:H3K4me2:H3K79me2	1
cg25347499		2	SCGS		ATAC-seq:DNase-seq:H3K27ac:H3K36me3:H3K4me1:H3K4me2:H3K4me3:H3K9ac	1
cg06872015		1	WCGW		ATAC-seq:DNase-seq:H2AFZ:H3K27ac:H3K36me3:H3K4me1:H3K4me2:H3K4me3:H3K9ac	1
cg16324386		0	WCGW	1	H3K36me3
cg18218112	1	3	SCGS		DNase-seq:H3K36me3
cg10858215	1	3	SCGW		DNase-seq:H3K27ac:H3K4me1:H3K4me3	1
cg06705361	1	0	SCGW		ATAC-seq:DNase-seq:H3K27ac:H3K36me3:H3K4me1:H3K4me3	1
cg25506106	1	3	SCGS		ATAC-seq:DNase-seq:H2AFZ:H3K27ac:H3K36me3:H3K4me1:H3K4me2:H3K4me3:H3K79me2:H3K9ac	1
cg11939293		3	SCGW		H3K36me3
cg05989795	1	1	SCGS		ATAC-seq:H2AFZ:H3K27ac:H3K36me3:H3K4me1:H3K4me2:H3K4me3:H3K9ac	1		ENSG00000260807.6_P*10/17/44
cg06788803	1	3	SCGS		ATAC-seq:DNase-seq:H2AFZ:H3K27ac:H3K36me3:H3K4me1:H3K4me2:H3K4me3:H3K79me2:H3K9ac	1
cg00875832		0	WCGW	1	ATAC-seq:DNase-seq:H3K27ac:H3K36me3:H3K4me1:H3K4me3	1
cg22220465		1	WCGW		ATAC-seq:DNase-seq:H2AFZ:H3K27ac
cg09917205		1	SCGS		DNase-seq:H3K27ac:H3K36me3:H3K4me1:H3K4me3	1
cg04972348	1	3	SCGW		DNase-seq:H3K4me1
cg14963534	1	3	SCGS		ATAC-seq:DNase-seq:H2AFZ:H3K27ac:H3K36me3:H3K4me1:H3K4me3:H3K9ac	1
cg06219856		1	WCGW		DNase-seq
cg05513979	1	3	SCGW		ATAC-seq:DNase-seq:H2AFZ:H3K27ac:H3K36me3:H3K4me1:H3K4me2:H3K4me3:H3K9ac	1
cg06704466	1	3	SCGW		NA
cg04608907		1	SCGW		H3K27ac:H3K36me3
cg04352083		1	WCGW		ATAC-seq:DNase-seq:H3K27ac:H3K36me3:H3K4me1:H3K4me3	1
cg23776574		0	WCGW	1	ATAC-seq:DNase-seq:H3K27ac:H3K36me3:H3K4me1:H3K4me3	1
cg26022159		0	WCGW	1	H3K27ac:H3K4me1:H3K4me3:H3K79me2
cg25174290	1	3	SCGW		ATAC-seq:H2AFZ:H3K27ac:H3K36me3:H3K4me1:H3K4me2:H3K4me3:H3K9ac	1
cg05975881	1	3	SCGW		H3K27ac:H3K4me1:H3K4me3			ENSG00000122386.10_N*5/18/35
cg23918577		3	SCGW		ATAC-seq:DNase-seq:H2AFZ:H3K27ac:H3K36me3:H3K4me1:H3K4me2:H3K4me3:H3K9ac	1
cg06988461		0	SCGW		H3K27ac:H3K4me1
cg17009869	1	1	WCGW		DNase-seq:H2AFZ:H3K27ac:H3K36me3:H3K4me1:H3K4me2:H3K4me3:H3K79me2:H3K9ac	1
cg12992838	1	3	SCGS		ATAC-seq:DNase-seq:H2AFZ:H3K27ac:H3K36me3:H3K4me1:H3K4me2:H3K4me3:H3K9ac	1
cg26719061		0	WCGW	1	NA
cg05393733	1	3	WCGW		ATAC-seq:H3K27ac:H3K36me3:H3K4me1:H3K4me2:H3K4me3:H3K79me2:H3K9ac	1
cg00499831	1	0	SCGW		H3K27ac:H3K36me3:H3K4me1:H3K4me3
cg15563974	1	3	WCGW		DNase-seq:H2AFZ:H3K27ac:H3K36me3:H3K4me1:H3K4me3	1
cg01561422		1	SCGW		NA
cg21715212	1	3	SCGS		DNase-seq:H2AFZ:H3K27ac:H3K36me3:H3K4me1:H3K4me2:H3K4me3:H3K9ac	1
cg05396320		1	SCGW		NA
cg18735146	1	3	SCGS		ATAC-seq:DNase-seq:H2AFZ:H3K27ac:H3K36me3:H3K4me1:H3K4me2:H3K4me3:H3K9ac	1
cg19551767	1	0	SCGW		H3K27ac:H3K36me3:H3K4me1:H3K79me2
cg01894508	1	2	SCGS		DNase-seq:H3K27ac:H3K4me1	1
cg01927625	1	3	SCGS		NA
cg13176083		2	SCGW		H3K27ac:H3K36me3:H3K4me1:H3K79me2
cg23606718	1	3	SCGS		ATAC-seq:DNase-seq
cg04777726	1	3	SCGS		ATAC-seq:DNase-seq:H2AFZ:H3K27ac:H3K36me3:H3K4me1:H3K4me2:H3K4me3:H3K9ac	1		ENSG00000105552.15_N*4/4/6:ENSG00000087076.9_N*5/8/13
cg12520727	1	3	SCGW		H3K27ac:H3K36me3:H3K4me1:H3K4me3
cg03186228		3	SCGS		NA
cg21399120		0	WCGW	1	H3K27ac:H3K4me1:H3K4me3
cg11803389	1	0	SCGS		DNase-seq:H2AFZ:H3K27ac:H3K36me3:H3K4me1:H3K4me2:H3K4me3:H3K9ac	1		ENSG00000280670.3_P*1/10/16
cg22158707		0	SCGW		DNase-seq:H2AFZ:H3K27ac:H3K4me1:H3K4me3	1
cg18744355	1	2	WCGW		H3K4me3
cg15634928	1	0	SCGW		NA
cg10517230	1	3	SCGW		H3K27ac
cg09354341	1	3	SCGW		ATAC-seq:DNase-seq:H2AFZ:H3K27ac:H3K4me1:H3K4me2:H3K4me3:H3K9ac	1
cg20280925	1	2	SCGW		DNase-seq
cg16763708		3	SCGS		ATAC-seq:DNase-seq:H3K27ac:H3K36me3:H3K4me1:H3K4me2:H3K4me3:H3K9ac	1
cg01717201	1	1	SCGW		DNase-seq:H3K27ac:H3K4me1:H3K4me2:H3K4me3:H3K9ac	1
cg14146296		0	SCGW		DNase-seq:H2AFZ:H3K27ac:H3K4me1:H3K4me2	1
cg22227719		0	SCGS		ATAC-seq:DNase-seq:H2AFZ:H3K27ac:H3K36me3:H3K4me1:H3K4me2:H3K4me3:H3K9ac	1
cg04630321	1	3	SCGS		ATAC-seq:DNase-seq:H2AFZ:H3K27ac:H3K36me3:H3K4me2:H3K4me3:H3K9ac	1
cg08953878		0	SCGS		ATAC-seq:H2AFZ:H3K27ac:H3K36me3:H3K4me1	1
cg11360931	1	3	SCGS		H3K27ac:H3K36me3:H3K4me1:H3K4me3:H3K79me2:H3K9ac
cg08233848		0	SCGS		NA
cg16563171	1	3	SCGS		ATAC-seq:DNase-seq:H3K4me1:H3K4me3
cg04265961	1	2	SCGW		DNase-seq:H3K4me1:H3K4me3
cg18020547	1	1	SCGW		H3K27ac:H3K36me3:H3K4me1:H3K4me2:H3K4me3
cg18297161		0	WCGW	1	DNase-seq:H3K27ac:H3K4me1:H3K4me3	1
cg23887337		3	SCGS		ATAC-seq:DNase-seq:H2AFZ:H3K27ac:H3K36me3:H3K4me2:H3K4me3:H3K79me2:H3K9ac	1
cg15927865	1	3	SCGS		ATAC-seq:DNase-seq:H2AFZ:H3K27ac:H3K36me3:H3K4me1:H3K4me2:H3K4me3:H3K79me2:H3K9ac	1
cg15120445	1	3	SCGS		ATAC-seq:DNase-seq:H2AFZ:H3K27ac:H3K36me3:H3K4me1:H3K4me3:H3K9ac	1
cg20044143	1	3	SCGS		ATAC-seq:DNase-seq:H3K27ac:H3K4me3	1		ENSG00000242611.2_P*3/6/6
cg19296354	1	3	SCGS		ATAC-seq:DNase-seq:H3K27ac:H3K36me3:H3K4me1:H3K4me3	1
cg14311821		1	SCGW		H3K27ac:H3K4me1
cg20496045		0	SCGW		ATAC-seq:DNase-seq:H3K27ac:H3K4me1	1
cg17334686	1	3	SCGW		ATAC-seq:DNase-seq:H2AFZ:H3K27ac:H3K36me3:H3K4me1:H3K4me2:H3K4me3:H3K9ac	1
cg04093569		1	WCGW		NA
cg20012023		0	SCGW		ATAC-seq:H2AFZ:H3K27ac:H3K4me1:H3K4me3	1
cg01116067	1	3	SCGW		DNase-seq:H3K4me1:H3K4me3:H3K9ac	1
cg03929495	1	3	SCGS		ATAC-seq:DNase-seq:H2AFZ:H3K27ac:H3K36me3:H3K4me1:H3K4me3:H3K9ac	1
cg11890793		0	SCGW		H3K79me2
cg08071391	1	2	WCGW		NA
cg24128066	1	2	WCGW		ATAC-seq:DNase-seq:H2AFZ:H3K27ac:H3K4me1:H3K4me2:H3K4me3:H3K9ac	1
cg01719229		1	SCGS		ATAC-seq:DNase-seq:H2AFZ:H3K36me3:H3K9ac
cg25991122	1	3	SCGS		ATAC-seq:DNase-seq:H2AFZ:H3K27ac:H3K36me3:H3K4me1:H3K4me2:H3K4me3:H3K9ac	1
cg02182185	1	3	SCGS		ATAC-seq:DNase-seq:H2AFZ:H3K27ac:H3K36me3:H3K4me1:H3K4me2:H3K4me3:H3K79me2:H3K9ac	1
cg01097938		3	SCGW		H3K27ac:H3K4me1
cg09734336	1	3	SCGS		NA
cg23281167		0	WCGW	1	ATAC-seq:DNase-seq:H3K27ac:H3K36me3:H3K4me1:H3K4me2:H3K4me3:H3K79me2:H3K9ac	1
cg17346017		0	SCGW		ATAC-seq:DNase-seq:H2AFZ:H3K27ac:H3K36me3:H3K4me1:H3K4me3:H3K9ac	1
cg23713299		3	SCGW		DNase-seq:H3K4me3
cg06715974		1	SCGW		DNase-seq:H3K27ac:H3K36me3:H3K4me1:H3K4me2:H3K4me3:H3K79me2	1
cg22803637		0	SCGS		H3K27ac:H3K36me3:H3K79me2
cg08525508	1	1	SCGS		H3K27ac:H3K4me1:H3K4me3
cg07824824	1	3	SCGS		H3K4me1:H3K4me3
cg26525127	1	3	SCGS		DNase-seq:H3K27ac:H3K4me1:H3K4me3	1
cg23245942	1	3	SCGS		H3K27ac:H3K4me3:H3K9ac
cg00061553		0	SCGW		ATAC-seq:H3K27ac
cg27363406		2	SCGW		ATAC-seq:DNase-seq:H2AFZ:H3K27ac:H3K36me3:H3K4me1:H3K4me2:H3K4me3:H3K79me2:H3K9ac	1
cg17822352	1	1	SCGW		NA
cg01414357	1	0	WCGW	1	ATAC-seq:DNase-seq:H2AFZ:H3K27ac:H3K36me3:H3K4me1:H3K4me2:H3K4me3:H3K79me2:H3K9ac	1
cg09782097	1	1	WCGW		ATAC-seq:DNase-seq:H3K27ac:H3K36me3:H3K4me1:H3K4me3	1
cg23031518	1	3	SCGS		ATAC-seq:DNase-seq:H2AFZ:H3K27ac:H3K36me3:H3K4me1:H3K4me2:H3K4me3:H3K9ac	1
cg26191576	1	3	SCGS		ATAC-seq:DNase-seq:H2AFZ:H3K27ac:H3K36me3:H3K4me1:H3K4me2:H3K4me3:H3K9ac	1		ENSG00000198208.11_N*2/5/11:ENSG00000119718.11_N*2/3/10
cg12385530		3	SCGW		ATAC-seq:H2AFZ:H3K27ac:H3K36me3:H3K4me1:H3K4me2:H3K4me3:H3K9ac	1
cg15664596		0	SCGW		ATAC-seq:H2AFZ:H3K27ac:H3K36me3:H3K4me1:H3K4me3	1
cg26706389		0	SCGW		ATAC-seq:H3K27ac
cg18675847	1	3	SCGS		H3K27ac:H3K36me3:H3K4me1:H3K4me3:H3K79me2
cg16229109		3	SCGS		ATAC-seq:DNase-seq:H2AFZ:H3K27ac:H3K36me3:H3K4me1:H3K4me2:H3K4me3:H3K9ac	1
cg21134678	1	3	SCGW		DNase-seq:H3K27ac:H3K36me3:H3K4me1:H3K4me3	1
cg19915007	1	3	SCGS		H3K27ac:H3K4me3
cg14412016		1	SCGW		H3K36me3:H3K4me3
cg00905309		0	SCGW		H3K27ac:H3K36me3:H3K4me1
cg01066472	1	3	WCGW		ATAC-seq:DNase-seq:H3K36me3:H3K4me3
cg10305805	1	2	SCGW		NA
cg02490453	1	3	SCGS		ATAC-seq:DNase-seq:H2AFZ:H3K27ac:H3K36me3:H3K4me1:H3K4me2:H3K4me3:H3K9ac	1
cg04036762		0	SCGW		H3K27ac
cg22063943		0	SCGW		NA
cg00808370	1	0	SCGW		DNase-seq:H3K27ac:H3K36me3
cg03959925		0	SCGS		H3K27ac:H3K4me1
cg02337193		0	SCGW		ATAC-seq:DNase-seq:H3K36me3:H3K4me1
cg23309808		0	SCGS		NA
cg03781809		0	SCGW		H3K27ac:H3K36me3:H3K4me1
cg10766759	1	3	SCGW		ATAC-seq:H3K27ac:H3K4me1:H3K4me3	1
cg24625084	1	3	SCGS		ATAC-seq:DNase-seq:H3K27ac:H3K36me3:H3K4me1	1
cg13379827	1	3	SCGW		ATAC-seq:DNase-seq:H2AFZ:H3K27ac:H3K36me3:H3K4me1:H3K4me2:H3K4me3:H3K9ac	1
cg05408607		0	SCGW		H3K27ac:H3K4me1:H3K4me3:H3K79me2
cg08495636		2	SCGS		DNase-seq
cg03533702	1	3	SCGW		ATAC-seq:DNase-seq:H2AFZ:H3K27ac:H3K4me1:H3K4me3:H3K9ac	1
cg07671586	1	3	SCGS		ATAC-seq:H3K27ac:H3K36me3:H3K4me1:H3K4me3	1
cg26742470		0	WCGW	1	ATAC-seq:DNase-seq:H3K27ac:H3K36me3:H3K4me1:H3K4me3:H3K9ac	1
cg22563785	1	2	SCGS		H3K27ac:H3K36me3:H3K4me1
cg14729930	1	1	SCGW		H3K27ac:H3K36me3:H3K4me3
cg15610476		0	SCGW		ATAC-seq:H3K27ac:H3K4me1:H3K4me3	1
cg04359840	1	0	SCGS		ATAC-seq:DNase-seq:H3K27ac:H3K36me3:H3K4me1:H3K4me2:H3K4me3:H3K79me2:H3K9ac	1		ENSG00000103489.11_N*2/2/3
cg21937169	1	3	SCGS		ATAC-seq:DNase-seq:H2AFZ:H3K27ac:H3K36me3:H3K4me1:H3K4me2:H3K4me3:H3K79me2:H3K9ac	1
cg18915379	1	3	SCGS		ATAC-seq:DNase-seq:H2AFZ:H3K27ac:H3K36me3:H3K4me1:H3K4me2:H3K4me3:H3K79me2:H3K9ac	1
cg26693329	1	2	SCGW		ATAC-seq:DNase-seq:H2AFZ:H3K27ac:H3K36me3:H3K4me2:H3K4me3:H3K9ac	1
cg22908922	1	2	SCGS		ATAC-seq:DNase-seq:H3K27ac:H3K36me3:H3K4me1:H3K4me3:H3K9ac	1
cg13501527	1	1	SCGW		ATAC-seq:DNase-seq:H2AFZ:H3K27ac:H3K36me3:H3K4me1:H3K4me2:H3K4me3:H3K79me2:H3K9ac	1
cg27559706		3	SCGW		DNase-seq
cg18014274	1	1	WCGW		H3K27ac:H3K36me3:H3K4me1:H3K4me3
cg12309156		1	SCGS		DNase-seq:H3K27ac:H3K4me1	1
cg20260700		1	SCGW		ATAC-seq:DNase-seq:H2AFZ:H3K27ac:H3K4me1:H3K4me3	1
cg06913304		1	WCGW		H3K27ac:H3K4me1:H3K4me3:H3K79me2
cg11334914		3	SCGS		ATAC-seq:DNase-seq:H2AFZ:H3K27ac:H3K36me3:H3K4me1:H3K4me2:H3K4me3:H3K9ac	1
cg05629323	1	3	WCGW		NA
cg09815212		0	SCGW		ATAC-seq:DNase-seq:H3K27ac:H3K36me3:H3K4me1:H3K4me2:H3K4me3:H3K79me2:H3K9ac	1
cg01437224		3	SCGS		ATAC-seq:DNase-seq:H2AFZ:H3K27ac:H3K36me3:H3K4me1:H3K4me2:H3K4me3:H3K9ac	1
cg19291518		0	SCGS		ATAC-seq:DNase-seq:H2AFZ:H3K27ac:H3K4me1:H3K4me2:H3K4me3:H3K9ac	1
cg10189817		2	SCGW		ATAC-seq:DNase-seq:H2AFZ:H3K27ac:H3K4me1:H3K4me3	1
cg17502658		1	SCGW		H3K27ac:H3K4me1
cg02180189	1	0	WCGW	1	DNase-seq:H3K27ac:H3K36me3:H3K4me1:H3K79me2	1
cg01837533	1	0	SCGW		DNase-seq:H3K27ac:H3K36me3
cg01793578		0	SCGW		ATAC-seq:DNase-seq:H3K27ac:H3K4me1	1
cg00452639	1	0	SCGW		ATAC-seq:DNase-seq:H3K27ac:H3K36me3:H3K4me1	1
cg02428701	1	3	SCGS		ATAC-seq:DNase-seq:H2AFZ:H3K27ac:H3K36me3:H3K4me1:H3K4me2:H3K4me3:H3K79me2:H3K9ac	1
cg25849143		0	WCGW	1	NA
cg02489438	1	3	SCGW		ATAC-seq:DNase-seq:H2AFZ:H3K27ac:H3K36me3:H3K4me1:H3K4me2:H3K4me3:H3K9ac	1
cg06720467	1	0	SCGW		ATAC-seq:DNase-seq:H2AFZ:H3K27ac:H3K4me1:H3K4me2:H3K4me3:H3K9ac	1
cg25626375	1	0	WCGW	1	NA
cg23845168	1	2	SCGW		NA			ENSG00000006042.12_N*3/5/7
cg14412164		2	SCGW		ATAC-seq:H3K27ac
cg02445720	1	1	SCGW		ATAC-seq:DNase-seq:H2AFZ:H3K4me1
cg10727113		3	SCGW		H3K36me3:H3K4me3
cg19050765		1	WCGW		NA
cg02013652		1	WCGW		NA
cg17553677	1	0	WCGW	1	DNase-seq:H3K27ac:H3K36me3:H3K4me1:H3K4me3:H3K79me2	1
cg06119894	1	1	SCGS		ATAC-seq:H2AFZ:H3K27ac:H3K4me1:H3K4me2:H3K4me3	1
cg10337331	1	3	SCGW		H3K27ac
cg24645896	1	0	SCGW		ATAC-seq:H3K27ac:H3K36me3:H3K4me1:H3K4me2:H3K4me3	1
cg23053918	1	3	SCGS		ATAC-seq:DNase-seq:H2AFZ:H3K27ac:H3K36me3:H3K4me1:H3K4me2:H3K4me3:H3K79me2:H3K9ac	1
cg00073706		0	SCGS		ATAC-seq:H3K4me3:H3K9ac	1
cg09756865	1	3	SCGW		ATAC-seq:DNase-seq:H2AFZ:H3K27ac:H3K4me1:H3K4me2:H3K4me3:H3K9ac	1
cg18038415		0	SCGW		ATAC-seq:DNase-seq:H2AFZ:H3K27ac:H3K4me1:H3K4me3:H3K9ac	1
cg22336206		0	SCGW		NA
cg07505162		0	WCGW	1	H3K4me1:H3K4me2:H3K4me3
cg17916021		3	SCGS		ATAC-seq:DNase-seq:H2AFZ:H3K27ac:H3K36me3:H3K4me1:H3K4me2:H3K4me3:H3K9ac	1
cg11495387	1	1	SCGW		ATAC-seq:DNase-seq:H3K27ac:H3K36me3:H3K4me3:H3K9ac	1
cg16185831	1	3	SCGW		ATAC-seq:DNase-seq:H2AFZ:H3K27ac:H3K36me3:H3K4me1:H3K4me2:H3K4me3:H3K9ac	1
cg17411642		0	WCGW	1	DNase-seq:H3K27ac:H3K36me3:H3K4me1	1
cg00588577	1	3	WCGW		ATAC-seq:DNase-seq:H2AFZ:H3K27ac:H3K36me3:H3K4me1:H3K4me3:H3K9ac	1
cg24423359		0	SCGS		ATAC-seq:DNase-seq:H3K27ac:H3K36me3:H3K4me1:H3K79me2	1
cg12280847		2	SCGW		ATAC-seq:DNase-seq:H2AFZ:H3K27ac:H3K36me3:H3K4me1:H3K4me2:H3K4me3:H3K9ac	1
cg02531059		2	SCGW		H3K27ac:H3K4me1
cg03101472		1	SCGW		ATAC-seq:DNase-seq:H3K27ac:H3K4me1:H3K4me3	1
cg13441172		2	SCGW		ATAC-seq:DNase-seq:H2AFZ:H3K27ac:H3K36me3:H3K4me1:H3K4me2:H3K4me3:H3K79me2:H3K9ac	1
cg01693090	1	3	SCGS		ATAC-seq:DNase-seq:H2AFZ:H3K27ac:H3K36me3:H3K4me1:H3K4me2:H3K4me3:H3K9ac	1
cg15444192	1	3	SCGW		ATAC-seq:DNase-seq
cg24024752		0	WCGW	1	DNase-seq:H3K4me1
cg19926079	1	3	SCGW		ATAC-seq:DNase-seq:H3K27ac:H3K36me3:H3K4me1:H3K4me2:H3K4me3:H3K9ac	1
cg22603243	1	3	SCGS		NA
cg00215224	1	0	SCGW		H2AFZ:H3K27ac:H3K36me3:H3K4me1:H3K4me3
cg18354290		2	SCGW		ATAC-seq:DNase-seq:H3K27ac:H3K36me3:H3K4me1:H3K4me3:H3K79me2	1
cg16315992	1	0	SCGW		DNase-seq:H3K27ac:H3K36me3:H3K4me1:H3K4me3:H3K79me2:H3K9ac	1
cg12154434		0	SCGS		NA
cg25195899	1	1	WCGW		H3K27ac:H3K36me3
cg10951263		1	WCGW		ATAC-seq:DNase-seq:H3K27ac:H3K36me3:H3K4me1	1
cg04654365	1	3	SCGS		ATAC-seq:DNase-seq:H2AFZ:H3K27ac:H3K36me3:H3K4me1:H3K4me3:H3K9ac	1
cg17812152		0	SCGW		NA
cg21681740		0	SCGW		ATAC-seq:DNase-seq:H2AFZ:H3K27ac:H3K36me3:H3K4me1:H3K4me2:H3K4me3:H3K9ac	1
cg00522555	1	3	SCGS		ATAC-seq:DNase-seq:H3K36me3:H3K79me2
cg12014262		1	SCGW		ATAC-seq:DNase-seq:H2AFZ:H3K27ac:H3K4me1:H3K4me3:H3K9ac	1
cg16097532	1	1	SCGS		NA
cg17551702		1	SCGW		H3K27ac:H3K36me3:H3K4me1:H3K79me2
cg13226876		0	SCGW		DNase-seq
cg22139648		1	SCGW		NA
cg07528823		0	WCGW	1	NA
cg13717357		0	WCGW	1	NA
cg14864578	1	0	SCGW		H3K27ac:H3K4me1
cg02172536		0	WCGW	1	ATAC-seq:DNase-seq:H3K27ac:H3K36me3:H3K4me1:H3K4me3:H3K79me2	1
cg27158523	1	3	SCGS		ATAC-seq:DNase-seq:H2AFZ:H3K27ac:H3K36me3:H3K4me1:H3K4me2:H3K4me3:H3K9ac	1
cg09803068		0	WCGW	1	ATAC-seq:DNase-seq:H3K27ac:H3K36me3:H3K4me1:H3K4me3	1
cg16531209	1	3	SCGS		DNase-seq:H3K27ac:H3K36me3:H3K4me1:H3K4me3	1
cg05326703		2	SCGW		H3K27ac:H3K36me3:H3K4me1:H3K4me2:H3K4me3:H3K79me2
cg16911872	1	3	SCGS		ATAC-seq:DNase-seq:H3K27ac:H3K36me3:H3K4me1:H3K4me3:H3K9ac	1
cg27585822	1	0	SCGW		H3K4me1
cg27151174	1	1	SCGW		ATAC-seq:DNase-seq:H2AFZ:H3K27ac:H3K36me3:H3K4me1:H3K4me2:H3K4me3:H3K79me2:H3K9ac	1
cg05563613	1	3	SCGS		ATAC-seq:DNase-seq:H2AFZ:H3K27ac:H3K36me3:H3K4me1:H3K4me2:H3K4me3:H3K9ac	1
cg13407413		2	SCGW		ATAC-seq:DNase-seq:H2AFZ:H3K27ac:H3K36me3:H3K4me1:H3K4me2:H3K4me3:H3K9ac	1
cg21192332		0	WCGW	1	ATAC-seq:H3K4me1:H3K4me3
cg17728472		0	WCGW	1	DNase-seq:H2AFZ:H3K27ac:H3K36me3:H3K4me1:H3K4me3	1
cg26802641		3	SCGW		ATAC-seq:DNase-seq:H3K27ac:H3K36me3:H3K4me1:H3K4me3:H3K9ac	1
cg06979157		0	SCGW		H3K27ac:H3K36me3:H3K4me1
cg22215201		3	SCGW		ATAC-seq:DNase-seq:H3K27ac:H3K36me3:H3K4me1:H3K4me3	1
cg27232494	1	0	WCGW	1	H3K27ac:H3K36me3:H3K4me1
cg03952977		2	SCGS		NA
cg16208863	1	3	SCGS		DNase-seq:H3K27ac:H3K36me3:H3K4me1:H3K79me2	1
cg10844886		0	SCGS		H2AFZ:H3K27ac
cg03870453		3	SCGW		ATAC-seq:H2AFZ:H3K27ac:H3K36me3:H3K4me1:H3K4me2:H3K4me3:H3K9ac	1
cg14811124		0	SCGW		H3K27ac:H3K36me3:H3K4me1:H3K4me3:H3K79me2
cg07329131	1	0	SCGW		ATAC-seq:H2AFZ:H3K27ac:H3K36me3:H3K4me1:H3K4me2:H3K4me3:H3K9ac	1
cg02019444	1	2	SCGS		DNase-seq:H3K27ac:H3K4me1:H3K4me3:H3K79me2	1
cg24073588	1	0	SCGW		H3K27ac:H3K36me3:H3K4me1:H3K4me3:H3K79me2
cg12312348		3	WCGW		H3K27ac:H3K4me1:H3K4me2:H3K79me2
cg10562478		1	WCGW		H3K27ac:H3K36me3:H3K4me1:H3K79me2
cg04023548		3	SCGS		ATAC-seq:H3K4me3
cg24830931		1	SCGW		H3K27ac:H3K36me3:H3K4me1
cg03045606		0	WCGW	1	H3K27ac:H3K36me3:H3K4me1:H3K4me3
cg17052410		0	SCGW		NA
cg10679542		0	SCGW		ATAC-seq:DNase-seq:H3K27ac
cg02973843	1	3	SCGS		H3K36me3
cg07806164	1	3	SCGS		ATAC-seq:DNase-seq:H2AFZ:H3K27ac:H3K36me3:H3K4me2:H3K4me3:H3K9ac	1
cg26489413	1	3	WCGW		ATAC-seq:DNase-seq:H2AFZ:H3K27ac:H3K36me3:H3K4me1:H3K4me2:H3K4me3:H3K9ac	1		ENSG00000133805.15_N*2/2/2
cg26746027		1	WCGW		ATAC-seq:DNase-seq:H3K36me3:H3K4me3
cg05920383	1	2	SCGS		H3K27ac:H3K4me1
cg22042348	1	0	WCGW	1	NA
cg20183744		0	WCGW	1	DNase-seq:H3K27ac:H3K36me3:H3K4me1:H3K4me3:H3K79me2	1
cg11446720		0	WCGW	1	NA
cg08898222		0	SCGW		ATAC-seq:DNase-seq:H2AFZ:H3K27ac:H3K36me3:H3K4me1:H3K4me2:H3K4me3:H3K79me2:H3K9ac	1
cg23883696	1	3	SCGS		ATAC-seq:DNase-seq:H2AFZ:H3K27ac:H3K36me3:H3K4me1:H3K4me3:H3K9ac	1
cg10894480		2	SCGW		ATAC-seq:DNase-seq:H3K27ac:H3K36me3:H3K4me1:H3K4me3:H3K9ac	1
cg00318608	1	3	SCGS		ATAC-seq:DNase-seq:H2AFZ:H3K27ac:H3K36me3:H3K4me1:H3K4me2:H3K4me3:H3K9ac	1
cg11491957		1	WCGW		H3K27ac:H3K36me3:H3K4me1:H3K4me2:H3K79me2:H3K9ac
cg01163369	1	0	SCGS		DNase-seq:H2AFZ:H3K27ac:H3K36me3:H3K4me1:H3K4me2:H3K4me3:H3K9ac	1
cg24130365		2	WCGW		ATAC-seq:H2AFZ
cg10710019		1	SCGW		NA
cg08111106	1	3	SCGW		ATAC-seq:DNase-seq:H2AFZ:H3K27ac:H3K36me3:H3K4me2:H3K4me3:H3K9ac	1
cg03798014		0	WCGW	1	DNase-seq:H2AFZ:H3K27ac:H3K36me3:H3K4me1:H3K4me2:H3K4me3:H3K79me2:H3K9ac	1
cg04962892		0	SCGW		ATAC-seq:DNase-seq:H3K27ac:H3K36me3:H3K4me1:H3K4me3:H3K79me2	1
cg27656398	1	3	SCGS		ATAC-seq:DNase-seq:H3K27ac:H3K4me1:H3K4me2:H3K4me3	1
cg25777865		1	SCGW		H2AFZ
cg05428526		1	SCGS		ATAC-seq:DNase-seq:H2AFZ:H3K27ac:H3K36me3:H3K4me1:H3K4me2:H3K4me3:H3K9ac	1
cg04448700		1	WCGW		ATAC-seq:DNase-seq:H2AFZ:H3K27ac:H3K4me1:H3K4me2:H3K4me3:H3K79me2:H3K9ac	1
cg22744771		2	WCGW		H3K27ac:H3K36me3:H3K79me2
cg07316676	1	3	SCGS		ATAC-seq:H2AFZ:H3K27ac:H3K36me3:H3K4me1:H3K4me2:H3K4me3:H3K79me2:H3K9ac	1
cg18988412	1	3	SCGS		ATAC-seq:DNase-seq:H3K27ac:H3K36me3:H3K4me1:H3K4me3:H3K9ac	1
cg18806172		1	WCGW		H3K27ac:H3K36me3:H3K4me1:H3K79me2
cg03012946		0	SCGW		H3K4me1
cg27443322		3	SCGS		DNase-seq
cg17035109	1	0	SCGW		DNase-seq
cg14795227	1	0	SCGS		DNase-seq:H3K27ac:H3K4me3	1
cg14187813	1	0	SCGS		DNase-seq:H3K27ac
cg06489830	1	3	WCGW		DNase-seq:H2AFZ:H3K27ac:H3K4me1:H3K4me2:H3K4me3	1
cg19220144		3	SCGS		ATAC-seq:DNase-seq:H3K27ac:H3K36me3:H3K4me1:H3K4me3	1
cg04227975	1	2	SCGS		DNase-seq:H3K27ac:H3K36me3
cg00926400	1	3	SCGS		ATAC-seq:DNase-seq:H2AFZ:H3K36me3:H3K4me1:H3K4me2:H3K4me3:H3K9ac	1
cg26504280		2	WCGW		ATAC-seq:DNase-seq:H2AFZ:H3K27ac:H3K36me3:H3K9ac	1
cg07610468	1	0	WCGW	1	H3K27ac:H3K36me3:H3K4me1:H3K9ac
cg12110262	1	0	SCGS		DNase-seq:H3K27ac:H3K36me3:H3K4me1:H3K4me3	1
cg17394030		1	SCGS		DNase-seq:H2AFZ:H3K27ac:H3K4me3:H3K9ac	1
cg03647436	1	3	SCGW		DNase-seq:H3K27ac:H3K36me3:H3K4me1	1
cg19717919		0	SCGW		DNase-seq:H3K4me1
cg17487553	1	3	SCGS		ATAC-seq:DNase-seq:H3K27ac:H3K4me1:H3K4me3	1
cg19034708	1	3	SCGS		ATAC-seq:DNase-seq:H2AFZ:H3K27ac:H3K36me3:H3K4me1:H3K4me2:H3K4me3:H3K9ac	1
cg26051329		3	SCGW		H3K4me3
cg23019745	1	0	WCGW	1	H2AFZ:H3K27ac:H3K36me3:H3K4me1:H3K4me2:H3K4me3
cg09246520	1	1	SCGS		ATAC-seq:DNase-seq:H2AFZ:H3K27ac:H3K36me3:H3K4me1:H3K4me2:H3K4me3:H3K9ac	1
cg10482224	1	3	SCGW		ATAC-seq:H3K27ac:H3K36me3
cg18898492		1	SCGW		DNase-seq:H3K27ac
cg00464603		0	SCGW		H3K27ac:H3K36me3:H3K4me1
cg11411755		0	SCGW		DNase-seq:H3K27ac:H3K36me3:H3K4me1	1
cg03143886	1	3	SCGS		ATAC-seq:DNase-seq:H2AFZ:H3K27ac:H3K36me3:H3K4me1:H3K4me2:H3K4me3:H3K9ac	1
cg12574388		1	SCGW		ATAC-seq:H2AFZ:H3K27ac:H3K4me1:H3K4me3	1
cg15979257		0	SCGW		H3K27ac:H3K4me1
cg18752161	1	3	WCGW		NA
cg23094080	1	3	SCGS		ATAC-seq:DNase-seq:H2AFZ:H3K27ac:H3K36me3:H3K4me2:H3K4me3:H3K9ac	1
cg04274830		0	SCGW		ATAC-seq:DNase-seq:H2AFZ:H3K27ac:H3K36me3:H3K4me1:H3K4me2:H3K4me3:H3K79me2:H3K9ac	1
cg17029721	1	1	WCGW		H3K27ac:H3K4me1:H3K4me3
cg02895639	1	3	WCGW		ATAC-seq:DNase-seq:H3K36me3:H3K4me3
cg12759780		1	WCGW		H3K27ac:H3K36me3:H3K4me1:H3K79me2
cg06000659		1	WCGW		ATAC-seq:DNase-seq:H3K4me1:H3K4me3
cg05068156	1	2	WCGW		ATAC-seq
cg12752071		1	SCGS		H3K27ac:H3K36me3:H3K4me1
cg00357049		2	SCGS		DNase-seq:H3K27ac:H3K4me1	1
cg00513012	1	3	SCGS		ATAC-seq:DNase-seq:H3K36me3
cg27019090		0	SCGW		H3K27ac:H3K36me3:H3K4me1
cg04943896		0	WCGW	1	ATAC-seq:DNase-seq:H3K27ac:H3K36me3:H3K4me1:H3K4me3:H3K79me2	1
cg16859356		3	SCGS		ATAC-seq:DNase-seq:H3K27ac:H3K36me3:H3K4me1:H3K4me3:H3K9ac	1
cg02899206	1	3	SCGS		ATAC-seq:DNase-seq:H3K27ac:H3K4me1:H3K4me3:H3K9ac	1		ENSG00000185736.16_N*27/28/95
cg12483561	1	3	SCGW		DNase-seq:H2AFZ:H3K27ac:H3K36me3:H3K4me1:H3K4me3:H3K9ac	1
cg09230870	1	0	WCGW	1	ATAC-seq:DNase-seq:H3K27ac:H3K4me1	1
cg11896507		3	SCGW		ATAC-seq:DNase-seq:H3K27ac:H3K36me3:H3K4me1:H3K4me3	1
cg23155884		1	SCGW		DNase-seq
cg22057240	1	2	SCGW		DNase-seq:H3K27ac:H3K36me3:H3K4me3	1
cg18597709	1	3	SCGS		ATAC-seq:DNase-seq:H2AFZ:H3K27ac:H3K36me3:H3K4me1:H3K4me3:H3K9ac	1
cg13831723	1	1	SCGW		H3K36me3
cg23887125		2	SCGS		DNase-seq
cg07125947	1	3	SCGS		ATAC-seq:DNase-seq:H2AFZ:H3K27ac:H3K4me2:H3K4me3:H3K9ac	1
cg20667686		0	SCGW		H3K27ac:H3K36me3:H3K4me1:H3K4me3:H3K79me2
cg00243321	1	3	WCGW		NA		Sex chromosome
cg03614159		0	WCGW	1	ATAC-seq:DNase-seq:H2AFZ:H3K27ac:H3K36me3:H3K4me1:H3K4me3	1
cg00037614		0	WCGW	1	H3K36me3
cg03157795	1	2	SCGS		H3K27ac:H3K4me1:H3K4me3
cg08615070	1	3	SCGW		ATAC-seq:DNase-seq:H2AFZ:H3K27ac:H3K36me3:H3K4me1:H3K4me2:H3K4me3:H3K9ac	1		ENSG00000259962.1_N*7/8/8:ENSG00000260078.3_P*7/8/8:ENSG00000261804.1_N*7/8/8:ENSG00000262714.1_N*7/8/8:ENSG00000279741.1_N*7/8/8:ENSG00000280027.1_N*7/8/8:ENSG00000166971.17_P*7/7/7
cg08304190	1	3	SCGW		ATAC-seq:DNase-seq:H3K27ac:H3K36me3:H3K4me3:H3K9ac	1
cg14073058	1	3	SCGS		ATAC-seq:DNase-seq:H2AFZ:H3K27ac:H3K36me3:H3K4me1:H3K4me2:H3K4me3:H3K79me2:H3K9ac	1
cg14381908	1	3	SCGW		ATAC-seq:DNase-seq:H2AFZ:H3K27ac:H3K36me3:H3K4me1:H3K4me2:H3K4me3:H3K9ac	1
cg16476940	1	1	SCGW		ATAC-seq:DNase-seq:H3K27ac:H3K4me1:H3K4me2:H3K4me3:H3K9ac	1
cg08984686	1	3	WCGW		ATAC-seq:DNase-seq:H2AFZ:H3K27ac:H3K36me3:H3K4me1:H3K4me2:H3K4me3:H3K9ac	1
cg19472956	1	3	SCGW		NA
cg01111341		0	WCGW	1	ATAC-seq:DNase-seq:H3K27ac:H3K4me1:H3K4me3	1
cg05179396	1	0	WCGW	1	H3K27ac:H3K36me3
cg16537589	1	3	WCGW		DNase-seq:H3K27ac:H3K36me3:H3K4me1:H3K79me2	1
cg05093836	1	3	SCGW		ATAC-seq:DNase-seq:H2AFZ:H3K27ac:H3K36me3:H3K4me1:H3K4me2:H3K4me3:H3K9ac	1
cg07452799	1	3	SCGW		ATAC-seq:DNase-seq:H2AFZ:H3K27ac:H3K4me3:H3K9ac	1
cg00766368	1	3	SCGS		DNase-seq:H3K27ac:H3K36me3:H3K4me1:H3K4me3:H3K9ac	1
cg26955577		2	WCGW		DNase-seq
cg22062184		1	SCGW		ATAC-seq
cg04695259		1	SCGW		H3K27ac:H3K36me3:H3K4me1:H3K4me3
cg20354873		1	SCGW		ATAC-seq:DNase-seq:H2AFZ:H3K27ac:H3K36me3:H3K4me1:H3K4me2:H3K4me3:H3K9ac	1
cg14665389	1	3	SCGS		ATAC-seq:DNase-seq:H2AFZ:H3K27ac:H3K36me3:H3K4me1:H3K4me2:H3K4me3:H3K9ac	1
cg10912084		1	WCGW		NA
cg09458272	1	3	SCGS		ATAC-seq:DNase-seq:H2AFZ:H3K4me1:H3K4me3
cg11553516		3	SCGS		ATAC-seq:DNase-seq:H2AFZ:H3K27ac:H3K36me3:H3K4me1:H3K4me2:H3K4me3:H3K9ac	1
cg14345012	1	3	SCGW		ATAC-seq:DNase-seq:H3K27ac:H3K36me3:H3K4me3:H3K9ac	1
cg07770370	1	1	SCGW		DNase-seq:H3K4me1
cg15784996		1	SCGW		H3K27ac:H3K36me3:H3K4me1:H3K79me2
cg09390022	1	3	SCGS		NA
cg09660151		1	SCGW		ATAC-seq:H2AFZ:H3K27ac:H3K4me1	1
cg10917426	1	3	SCGS		DNase-seq:H3K27ac:H3K36me3:H3K4me1:H3K4me2:H3K4me3:H3K79me2:H3K9ac	1		ENSG00000204475.10_N*8/15/24
cg03892671		0	SCGS		H3K27ac:H3K36me3:H3K4me1:H3K4me3:H3K79me2
cg14879418	1	1	SCGS		NA
cg10735454	1	2	SCGS		DNase-seq:H2AFZ
cg13657092	1	2	SCGS		ATAC-seq:DNase-seq:H2AFZ:H3K27ac:H3K36me3:H3K4me1:H3K4me2:H3K4me3:H3K9ac	1
cg13173564		3	SCGS		ATAC-seq:DNase-seq:H2AFZ:H3K27ac:H3K36me3:H3K4me1:H3K4me2:H3K4me3:H3K9ac	1
cg01016169	1	1	SCGS		ATAC-seq:H2AFZ:H3K27ac:H3K36me3:H3K4me1:H3K4me2:H3K4me3:H3K9ac	1
cg06928246	1	3	SCGS		DNase-seq:H3K27ac:H3K36me3:H3K4me1:H3K4me2:H3K4me3:H3K9ac	1
cg17546868		3	SCGW		H3K27ac:H3K36me3:H3K4me1:H3K4me2:H3K4me3:H3K79me2:H3K9ac
cg15900052	1	0	SCGW		ATAC-seq:DNase-seq:H3K27ac:H3K36me3:H3K4me1:H3K4me2:H3K4me3:H3K79me2	1
cg16418105	1	3	SCGS		DNase-seq:H3K27ac
cg22185537		1	SCGW		ATAC-seq:DNase-seq:H2AFZ:H3K27ac:H3K36me3:H3K4me1:H3K4me2:H3K4me3:H3K9ac	1
cg12948621	1	2	SCGW		ATAC-seq:DNase-seq:H2AFZ:H3K27ac:H3K36me3:H3K4me1:H3K4me3:H3K9ac	1		ENSG00000181007.8_N*20/24/26:ENSG00000245680.10_N*6/28/30:ENSG00000181666.18_N*3/47/51:ENSG00000267470.5_N*6/23/25:ENSG00000267605.6_N*8/20/20:ENSG00000196381.11_N*3/10/12:ENSG00000188283.11_N*3/4/4
cg24902174	1	2	SCGW		ATAC-seq:DNase-seq:H3K36me3			ENSG00000180902.18_P*2/4/9
cg19844233	1	3	SCGW		ATAC-seq:DNase-seq:H2AFZ:H3K27ac:H3K36me3:H3K4me1:H3K4me2:H3K4me3:H3K9ac	1
cg21883245		0	SCGW		H3K27ac:H3K36me3:H3K4me1:H3K4me2:H3K4me3:H3K79me2
cg07314680	1	3	SCGS		ATAC-seq:DNase-seq:H2AFZ:H3K27ac:H3K36me3:H3K4me1:H3K4me2:H3K4me3:H3K9ac	1
cg09735674	1	3	SCGW		ATAC-seq:DNase-seq:H2AFZ:H3K27ac:H3K36me3:H3K4me1:H3K4me2:H3K4me3:H3K79me2:H3K9ac	1
cg24577594	1	2	SCGW		ATAC-seq:DNase-seq:H3K27ac:H3K36me3:H3K4me1:H3K4me2:H3K4me3:H3K79me2:H3K9ac	1
cg15693464		1	SCGW		ATAC-seq:DNase-seq:H3K27ac
cg10172887	1	3	SCGS		ATAC-seq:H3K27ac:H3K4me1:H3K4me3	1
cg25884427		1	SCGW		ATAC-seq:DNase-seq:H3K27ac:H3K36me3:H3K4me1:H3K4me3:H3K9ac	1
cg22088905		0	WCGW	1	DNase-seq:H2AFZ:H3K27ac:H3K36me3:H3K4me1:H3K4me3	1
cg16029447		3	SCGW		DNase-seq:H3K27ac:H3K36me3:H3K4me1:H3K4me3:H3K9ac	1
cg10534487		3	SCGS		DNase-seq:H3K27ac:H3K36me3
cg12158737	1	2	SCGS		ATAC-seq:DNase-seq:H2AFZ:H3K27ac:H3K36me3:H3K4me1:H3K4me2:H3K4me3:H3K9ac	1
cg20812988	1	2	WCGW		NA
cg17960315		0	SCGW		H3K27ac:H3K4me1:H3K4me3
cg26869941		2	WCGW		DNase-seq:H3K27ac:H3K36me3:H3K4me1:H3K4me2:H3K4me3:H3K79me2:H3K9ac	1
cg25028766	1	3	WCGW		H3K27ac:H3K36me3:H3K4me3
cg00894110		0	WCGW	1	DNase-seq:H3K27ac:H3K36me3:H3K4me1	1
cg00200038		0	SCGW		H3K27ac:H3K4me1
cg12463797		1	SCGW		ATAC-seq:DNase-seq:H3K27ac:H3K4me1:H3K4me3	1
cg05195686	1	1	SCGW		NA
cg04527314		1	SCGW		ATAC-seq
cg11358261		1	WCGW		H3K27ac:H3K36me3:H3K4me1:H3K4me3
cg02369029		0	WCGW	1	H3K27ac:H3K36me3:H3K4me1
cg06680510		1	SCGW		ATAC-seq:DNase-seq:H3K27ac:H3K36me3:H3K4me1:H3K4me3	1
cg18239702	1	3	SCGW		NA
cg08521932	1	1	SCGS		NA
cg26837479	1	3	SCGS		ATAC-seq:DNase-seq:H2AFZ:H3K27ac:H3K36me3:H3K4me1:H3K4me2:H3K4me3:H3K79me2:H3K9ac	1
cg16300531	1	0	SCGW		H3K4me1:H3K4me2:H3K4me3
cg01663665		0	SCGW		ATAC-seq:DNase-seq:H3K27ac:H3K4me1	1
cg14554511		3	SCGW		ATAC-seq:DNase-seq:H2AFZ:H3K27ac:H3K36me3:H3K4me1:H3K4me2:H3K4me3:H3K9ac	1
cg16775095	1	3	SCGS		ATAC-seq:DNase-seq:H2AFZ:H3K27ac:H3K4me1:H3K4me3:H3K9ac	1
cg03582267		0	WCGW	1	DNase-seq:H3K27ac:H3K36me3
cg18490616	1	3	SCGS		ATAC-seq:DNase-seq:H3K27ac:H3K36me3:H3K4me3:H3K9ac	1		ENSG00000144115.16_N*3/6/9
cg00252696	1	3	SCGS		ATAC-seq:DNase-seq:H2AFZ:H3K27ac:H3K4me2:H3K4me3:H3K79me2:H3K9ac	1
cg00949014		1	SCGW		ATAC-seq:DNase-seq:H2AFZ:H3K27ac:H3K4me1:H3K4me2:H3K4me3:H3K9ac	1
cg19983500		1	SCGW		ATAC-seq:H3K27ac:H3K4me1:H3K79me2	1
cg01498468	1	3	SCGW		DNase-seq:H2AFZ:H3K27ac:H3K36me3:H3K4me1:H3K4me2:H3K4me3:H3K9ac	1
cg14711881		0	SCGS		DNase-seq
cg10948895		1	SCGW		NA
cg10548102	1	2	SCGW		ATAC-seq:DNase-seq:H2AFZ:H3K27ac:H3K36me3:H3K4me1:H3K4me2:H3K4me3	1
cg16516248	1	0	SCGW		DNase-seq:H3K36me3
cg09302836		0	SCGW		DNase-seq:H3K27ac:H3K4me1:H3K4me3	1
cg11951604	1	3	SCGW		ATAC-seq:DNase-seq:H2AFZ:H3K27ac:H3K36me3:H3K4me1:H3K4me2:H3K4me3:H3K79me2:H3K9ac	1
cg00751785	1	3	SCGW		NA
cg15279317		0	SCGW		DNase-seq:H3K27ac
cg23372329		0	SCGW		DNase-seq:H3K27ac
cg13785249		3	SCGW		H3K36me3
cg27151617		0	SCGS		NA
cg21979724	1	3	SCGW		ATAC-seq:DNase-seq:H2AFZ:H3K27ac:H3K36me3:H3K4me1:H3K4me2:H3K4me3:H3K9ac	1
cg26579423		0	SCGS		H3K27ac:H3K36me3:H3K4me1
cg09371775	1	3	SCGS		H3K27ac
cg04987734	1	3	SCGW		ATAC-seq:DNase-seq:H2AFZ:H3K27ac:H3K36me3:H3K4me1:H3K4me3:H3K9ac	1		ENSG00000198752.11_P*2/6/7
cg24741744	1	2	SCGW		H3K27ac:H3K36me3:H3K4me1:H3K4me3
cg07589612	1	2	SCGW		DNase-seq:H3K27ac:H3K36me3:H3K4me1:H3K4me3	1
cg25117062	1	3	SCGW		ATAC-seq:DNase-seq:H2AFZ:H3K27ac:H3K36me3:H3K4me2:H3K4me3:H3K9ac	1
cg16933150		3	SCGS		DNase-seq:H3K27ac:H3K36me3:H3K4me1:H3K4me3	1
cg07695604	1	0	WCGW	1	H3K27ac:H3K36me3:H3K4me1
cg14033997	1	3	SCGS		ATAC-seq:DNase-seq:H2AFZ:H3K27ac:H3K36me3:H3K4me1:H3K4me2:H3K4me3:H3K9ac	1
cg17159890	1	3	WCGW		H3K27ac:H3K4me1
cg01427050		2	WCGW		H3K27ac:H3K4me1:H3K9ac
cg09665406	1	2	SCGW		H3K27ac:H3K4me1
cg21507078	1	1	WCGW		H3K36me3
cg12771281	1	3	SCGS		ATAC-seq:DNase-seq:H2AFZ:H3K27ac:H3K4me1:H3K4me2:H3K4me3:H3K79me2:H3K9ac	1
cg00835612	1	2	WCGW		ATAC-seq:DNase-seq:H2AFZ:H3K27ac:H3K36me3:H3K4me1:H3K4me2:H3K4me3:H3K9ac	1
cg27429457	1	3	SCGS		ATAC-seq:DNase-seq:H2AFZ:H3K27ac:H3K36me3:H3K4me1:H3K4me3:H3K9ac	1
cg07653202		0	WCGW	1	H3K27ac:H3K4me3
cg26397405		0	SCGW		ATAC-seq:DNase-seq:H3K27ac:H3K4me1:H3K4me3	1
cg00695982	1	0	SCGW		H3K4me1
cg13214448		0	SCGW		DNase-seq:H3K36me3
cg15548656	1	2	SCGW		NA
cg06016299		3	WCGW		ATAC-seq:DNase-seq:H2AFZ:H3K27ac:H3K36me3:H3K4me1:H3K4me2:H3K4me3:H3K9ac	1
cg07520443		0	WCGW	1	ATAC-seq:DNase-seq:H2AFZ:H3K27ac
cg16656362		1	SCGW		H3K27ac:H3K36me3:H3K4me1
cg07835154	1	3	SCGS		ATAC-seq:DNase-seq:H3K27ac:H3K36me3:H3K4me1:H3K4me2:H3K4me3:H3K79me2:H3K9ac	1
cg22009329	1	0	WCGW	1	NA
cg24967694		1	SCGS		H3K27ac:H3K4me1:H3K4me3
cg01175020	1	3	SCGW		DNase-seq:H3K27ac:H3K4me1:H3K4me3	1
cg06022884	1	0	SCGW		DNase-seq:H2AFZ:H3K27ac:H3K4me1:H3K4me2:H3K4me3	1
cg01796368		1	SCGW		ATAC-seq:DNase-seq:H3K27ac
cg24213248	1	1	SCGW		DNase-seq:H3K27ac:H3K36me3:H3K4me1	1
cg15431576	1	3	SCGS		ATAC-seq:DNase-seq:H2AFZ:H3K27ac:H3K36me3:H3K4me1:H3K4me2:H3K4me3:H3K9ac	1
cg25423146	1	3	SCGS		ATAC-seq:DNase-seq:H2AFZ:H3K27ac:H3K36me3:H3K4me1:H3K4me2:H3K4me3:H3K79me2:H3K9ac	1
cg20843095	1	1	SCGS		H3K4me1
cg17883444		0	SCGS		H3K27ac:H3K4me1:H3K4me2:H3K4me3:H3K79me2
cg13331542	1	2	SCGS		DNase-seq:H3K27ac:H3K4me1:H3K4me3	1
cg07965839	1	3	SCGS		ATAC-seq:H2AFZ:H3K27ac:H3K36me3:H3K4me1:H3K4me2:H3K4me3:H3K9ac	1
cg02140390		1	SCGW		NA
cg08454918		3	SCGW		NA
cg06165506	1	3	SCGW		ATAC-seq:DNase-seq:H2AFZ:H3K27ac:H3K36me3:H3K4me1:H3K4me2:H3K4me3	1
cg27037789		3	SCGW		DNase-seq:H2AFZ:H3K27ac:H3K36me3:H3K4me1:H3K4me2:H3K4me3	1
cg21655710	1	3	SCGS		H3K27ac:H3K36me3:H3K4me1:H3K79me2
cg27553947	1	1	SCGW		ATAC-seq:DNase-seq:H3K27ac:H3K4me1:H3K4me3:H3K79me2	1
cg00863654	1	3	SCGW		NA
cg22580087	1	3	SCGS		ATAC-seq:DNase-seq:H2AFZ:H3K27ac:H3K36me3:H3K4me1:H3K4me2:H3K4me3:H3K79me2:H3K9ac	1
cg24268163		0	SCGW		DNase-seq:H2AFZ:H3K27ac:H3K4me1:H3K4me2:H3K4me3:H3K9ac	1
cg05777400	1	3	SCGS		H3K27ac
cg18948877	1	3	SCGS		ATAC-seq:DNase-seq:H2AFZ:H3K27ac:H3K4me1:H3K4me2:H3K4me3	1		ENSG00000233806.7_N*28/31/73
cg02763577		0	SCGW		ATAC-seq:H2AFZ:H3K27ac:H3K36me3:H3K4me1:H3K4me3:H3K9ac	1
cg09707525		1	SCGW		H3K4me1
cg14377205	1	3	SCGS		ATAC-seq:DNase-seq:H2AFZ:H3K27ac:H3K36me3:H3K4me3:H3K9ac	1
cg14043361		0	WCGW	1	H3K27ac
cg19388373	1	3	SCGS		ATAC-seq:H2AFZ:H3K27ac:H3K36me3:H3K4me1:H3K4me2:H3K4me3:H3K79me2:H3K9ac	1
cg13231954	1	1	SCGS		ATAC-seq:DNase-seq:H2AFZ:H3K27ac:H3K36me3:H3K4me1:H3K4me2:H3K4me3:H3K9ac	1		ENSG00000236008.2_P*1/1/3
cg18726664	1	0	SCGW		H3K27ac:H3K36me3
cg11985581		1	SCGW		H3K36me3:H3K4me1
cg17560007		0	SCGW		H3K36me3
cg25572043	1	0	SCGS		ATAC-seq:DNase-seq:H2AFZ:H3K27ac:H3K36me3:H3K4me1:H3K4me2:H3K4me3:H3K79me2:H3K9ac	1
cg12668482	1	3	SCGS		ATAC-seq:DNase-seq:H2AFZ:H3K4me1:H3K4me3:H3K9ac	1		ENSG00000178860.8_N*7/7/11
cg04066317		1	WCGW		H3K4me1
cg23648268		3	SCGS		ATAC-seq:DNase-seq:H2AFZ:H3K27ac:H3K36me3:H3K4me1:H3K4me2:H3K4me3:H3K9ac	1
cg12950231	1	1	SCGW		NA
cg07200877	1	1	SCGW		H3K27ac
cg23474021		1	SCGW		ATAC-seq:DNase-seq:H2AFZ:H3K27ac:H3K36me3:H3K4me1:H3K4me2:H3K4me3:H3K79me2:H3K9ac	1
cg20733846	1	2	SCGS		DNase-seq:H3K27ac:H3K36me3
cg21280914	1	0	SCGW		H3K27ac:H3K36me3
cg03539481		0	WCGW	1	NA
cg25195522		1	SCGW		ATAC-seq:DNase-seq:H2AFZ:H3K27ac:H3K36me3:H3K4me1:H3K4me2:H3K4me3:H3K9ac	1
cg04661976		3	WCGW		DNase-seq:H3K27ac:H3K4me1:H3K4me3	1
cg20325060	1	0	SCGW		H3K36me3:H3K79me2
cg21734662		2	SCGS		ATAC-seq:DNase-seq:H2AFZ:H3K27ac:H3K36me3:H3K4me1:H3K4me2:H3K4me3:H3K9ac	1
cg13062137	1	1	SCGS		H3K4me3
cg03282926		0	SCGS		ATAC-seq
cg01703818	1	0	WCGW	1	ATAC-seq:H3K4me1:H3K79me2
cg21744417	1	3	SCGS		ATAC-seq:DNase-seq
cg13252144		1	SCGW		H3K27ac:H3K36me3
cg05927438	1	2	SCGW		ATAC-seq:H2AFZ:H3K27ac:H3K36me3:H3K4me1:H3K4me2:H3K4me3:H3K9ac	1
cg08285934	1	3	SCGS		ATAC-seq:H2AFZ:H3K27ac:H3K36me3:H3K4me1:H3K4me2:H3K4me3:H3K9ac	1
cg14636261	1	1	SCGS		ATAC-seq:DNase-seq:H3K9ac			ENSG00000175164.15_N*5/8/10
cg23987054	1	3	SCGW		ATAC-seq:DNase-seq:H2AFZ:H3K27ac:H3K36me3:H3K4me1:H3K4me2:H3K4me3:H3K79me2:H3K9ac	1
cg15001400		0	SCGW		ATAC-seq:H3K27ac:H3K36me3:H3K4me1:H3K4me2:H3K4me3:H3K79me2:H3K9ac	1
cg25183263	1	1	WCGW		ATAC-seq:H3K27ac:H3K36me3:H3K4me1:H3K4me3	1		ENSG00000004139.14_P*5/5/7
cg11020360		2	SCGW		ATAC-seq:DNase-seq:H2AFZ:H3K27ac:H3K36me3:H3K4me1:H3K4me3	1
cg20509944		0	SCGS		H2AFZ:H3K4me1:H3K4me2
cg18015844	1	3	SCGW		DNase-seq:H3K27ac:H3K36me3:H3K4me1:H3K4me3	1
cg20897776		3	SCGS		ATAC-seq:DNase-seq:H3K4me3
cg16158408		0	SCGW		NA
cg06162751	1	2	SCGW		ATAC-seq:H3K27ac
cg01763902	1	3	SCGW		NA
cg23894219	1	1	SCGW		DNase-seq:H3K27ac:H3K36me3:H3K4me1:H3K4me3	1
cg26326021		0	WCGW	1	NA
cg20417830		0	WCGW	1	ATAC-seq:DNase-seq:H2AFZ:H3K27ac:H3K4me1	1
cg05314191		3	SCGW		H3K27ac
cg26751406	1	3	SCGW		DNase-seq:H3K27ac:H3K36me3:H3K4me1	1
cg13934223		1	SCGW		DNase-seq:H2AFZ:H3K27ac:H3K4me1:H3K4me2:H3K4me3:H3K9ac	1
cg20682720	1	0	WCGW	1	NA
cg05998607	1	2	SCGW		ATAC-seq:DNase-seq:H2AFZ:H3K27ac:H3K36me3:H3K4me1:H3K4me2:H3K4me3:H3K9ac	1
cg00797699		1	SCGW		ATAC-seq:H3K27ac:H3K36me3:H3K4me1:H3K4me3	1
cg25966232		1	SCGS		ATAC-seq
cg16427312		2	SCGW		H3K27ac:H3K4me1
cg04207218	1	0	WCGW	1	ATAC-seq:DNase-seq:H2AFZ:H3K27ac:H3K4me1:H3K4me3	1
cg11452354	1	3	SCGW		ATAC-seq:DNase-seq:H2AFZ:H3K27ac:H3K4me1:H3K4me2:H3K4me3:H3K9ac	1
cg10123421	1	3	SCGS		ATAC-seq:DNase-seq:H3K4me1:H3K4me3:H3K9ac	1
cg10140638	1	3	SCGS		ATAC-seq:DNase-seq:H3K4me1:H3K4me3
cg06417624	1	1	SCGW		H3K27ac:H3K36me3:H3K4me1:H3K4me3
cg08844390	1	1	SCGS		DNase-seq:H3K27ac:H3K36me3:H3K4me1:H3K4me3	1
cg03043355		1	SCGW		DNase-seq:H3K27ac:H3K4me1	1
cg23619421		0	SCGS		H3K4me1
cg17390339		0	SCGW		H3K4me1
cg01378679		0	SCGW		ATAC-seq:H3K4me1:H3K4me3
cg17169797	1	3	SCGW		ATAC-seq:DNase-seq:H2AFZ:H3K27ac:H3K36me3:H3K4me1:H3K4me2:H3K4me3:H3K9ac	1
cg22988346	1	1	SCGS		DNase-seq
cg16878694		0	SCGW		ATAC-seq:DNase-seq:H3K27ac:H3K36me3:H3K4me1	1
cg00291316	1	3	SCGW		ATAC-seq
cg00783945	1	3	SCGW		ATAC-seq:DNase-seq:H3K27ac:H3K36me3:H3K4me1:H3K4me2:H3K4me3:H3K9ac	1
cg25354771		1	SCGS		ATAC-seq:H2AFZ:H3K27ac:H3K4me1:H3K4me3:H3K9ac	1
cg23128651	1	3	SCGS		ATAC-seq:DNase-seq:H2AFZ:H3K27ac:H3K36me3:H3K4me1:H3K4me2:H3K4me3:H3K9ac	1
cg20869151		0	SCGS		NA
cg14249036		1	SCGW		ATAC-seq
cg10331839		2	SCGS		ATAC-seq:DNase-seq:H2AFZ:H3K27ac:H3K36me3:H3K4me1:H3K4me2:H3K4me3:H3K79me2:H3K9ac	1
cg09106606		0	WCGW	1	DNase-seq:H3K27ac:H3K4me1	1
cg18464316		0	WCGW	1	DNase-seq:H2AFZ
cg13596520	1	3	SCGW		ATAC-seq:DNase-seq:H2AFZ:H3K27ac:H3K36me3:H3K4me1:H3K4me2:H3K4me3:H3K9ac	1
cg15275393	1	3	WCGW		H3K27ac:H3K36me3
cg16592781		1	SCGW		H3K27ac:H3K36me3:H3K4me1
cg27063170	1	3	SCGW		ATAC-seq:DNase-seq:H2AFZ:H3K27ac:H3K36me3:H3K4me1:H3K4me2:H3K4me3:H3K9ac	1
cg16729794	1	0	SCGW		NA
cg17140707		0	SCGW		H2AFZ:H3K27ac:H3K4me1
cg14857770	1	3	SCGW		ATAC-seq:DNase-seq:H2AFZ:H3K27ac:H3K36me3:H3K4me1:H3K4me2:H3K4me3:H3K9ac	1
cg24086717		0	WCGW	1	ATAC-seq:DNase-seq
cg08619651	1	3	SCGS		ATAC-seq:DNase-seq:H3K36me3:H3K4me1:H3K4me2:H3K4me3:H3K9ac	1
cg02265758	1	1	SCGS		DNase-seq			ENSG00000206077.11_N*17/29/44:ENSG00000188818.12_N*16/23/38:ENSG00000286094.1_N*13/18/20
cg03399669		3	SCGW		ATAC-seq:DNase-seq:H3K27ac:H3K36me3:H3K4me1:H3K4me2:H3K4me3:H3K9ac	1
cg05560435	1	3	SCGW		ATAC-seq:DNase-seq:H3K27ac:H3K36me3:H3K4me1:H3K4me3	1
cg16353201		2	WCGW		DNase-seq:H2AFZ:H3K27ac:H3K36me3:H3K4me1:H3K4me2:H3K4me3:H3K79me2:H3K9ac	1
cg15254063		0	SCGS		ATAC-seq:DNase-seq:H3K27ac:H3K4me1	1
cg10348322	1	3	SCGS		ATAC-seq:DNase-seq:H2AFZ:H3K27ac:H3K36me3:H3K4me1:H3K4me2:H3K4me3:H3K79me2:H3K9ac	1
cg22757740		1	SCGW		ATAC-seq:DNase-seq:H3K27ac:H3K36me3:H3K4me1:H3K4me3	1
cg03099780	1	0	WCGW	1	ATAC-seq:H3K27ac:H3K4me1:H3K4me3	1
cg04864309	1	1	SCGW		H2AFZ
cg27152312	1	1	SCGW		H3K27ac:H3K4me3
cg26478205	1	0	WCGW	1	H3K4me3
cg21088190		0	SCGS		NA
cg04550950	1	1	SCGW		DNase-seq:H3K27ac:H3K4me1	1		ENSG00000231613.1_N*3/4/7:ENSG00000171492.14_N*2/2/2
cg08660915	1	2	SCGS		ATAC-seq:DNase-seq:H2AFZ:H3K27ac:H3K36me3:H3K4me1:H3K4me3	1
cg04494462		2	WCGW		H3K27ac:H3K36me3:H3K4me1:H3K4me3
cg16917080		0	WCGW	1	H3K27ac:H3K36me3
cg19865340	1	3	SCGS		DNase-seq:H3K27ac:H3K36me3:H3K4me1:H3K79me2:H3K9ac	1
cg21668111		0	SCGW		NA
cg07535244		0	SCGW		DNase-seq
cg07797068	1	3	SCGS		ATAC-seq:DNase-seq:H2AFZ:H3K27ac:H3K36me3:H3K4me1:H3K4me2:H3K4me3:H3K79me2:H3K9ac	1
cg06719359		1	SCGW		ATAC-seq:DNase-seq:H2AFZ:H3K27ac:H3K4me1:H3K4me2:H3K4me3:H3K9ac	1
cg07602847	1	2	SCGS		DNase-seq:H3K27ac:H3K36me3:H3K4me1:H3K4me3:H3K79me2:H3K9ac	1
cg27331554	1	2	SCGW		H3K27ac:H3K36me3:H3K4me1
cg06937572		1	SCGW		DNase-seq:H3K27ac:H3K36me3:H3K4me1:H3K4me2:H3K4me3:H3K79me2	1
cg07855337	1	0	SCGW		DNase-seq:H3K36me3:H3K4me1			ENSG00000285799.1_N*12/103/176:ENSG00000230795.3_N*92/231/435:ENSG00000181126.13_N*63/127/287:ENSG00000230521.1_N*20/92/166:ENSG00000206341.7_P*5/70/168:ENSG00000237669.1_P*86/135/304:ENSG00000214922.9_N*54/57/133:ENSG00000227262.3_N*41/69/161:ENSG00000238024.1_P*7/45/113:ENSG00000066379.15_N*61/77/164
cg22537347		0	WCGW	1	ATAC-seq:DNase-seq:H3K27ac:H3K4me1:H3K4me3	1
cg07518099		1	WCGW		NA
cg13207753		2	SCGS		ATAC-seq:DNase-seq:H3K27ac:H3K4me1:H3K4me3	1
cg11629458		0	SCGW		DNase-seq:H3K27ac
cg17820938		2	WCGW		ATAC-seq:DNase-seq:H2AFZ:H3K27ac:H3K36me3:H3K4me1:H3K4me2:H3K4me3:H3K9ac	1
cg15399505		1	SCGS		DNase-seq:H3K27ac:H3K36me3:H3K4me1:H3K4me3	1
cg06059461	1	0	SCGW		H3K27ac:H3K36me3:H3K4me1:H3K4me3
cg03074946	1	0	SCGW		ATAC-seq:DNase-seq:H3K27ac:H3K36me3:H3K4me1:H3K4me3:H3K9ac	1
cg26738916	1	3	SCGS		ATAC-seq:DNase-seq:H2AFZ:H3K27ac:H3K36me3:H3K4me1:H3K4me2:H3K4me3:H3K9ac	1
cg26648103	1	0	SCGW		ATAC-seq:H3K27ac:H3K36me3:H3K4me1:H3K4me2:H3K4me3	1
cg01720033	1	3	SCGW		ATAC-seq:DNase-seq:H2AFZ:H3K27ac:H3K36me3:H3K4me1:H3K4me2:H3K4me3:H3K9ac	1
cg06179060	1	1	SCGW		ATAC-seq:DNase-seq:H3K27ac:H3K4me1:H3K4me3:H3K9ac	1
cg20615753		0	WCGW	1	ATAC-seq:DNase-seq:H3K27ac:H3K36me3:H3K4me1:H3K4me2:H3K4me3:H3K79me2:H3K9ac	1
cg03212131	1	0	SCGW		NA
cg09934894	1	3	SCGS		ATAC-seq:DNase-seq:H3K27ac:H3K36me3:H3K4me1:H3K4me3:H3K9ac	1
cg17881380	1	3	SCGS		ATAC-seq:DNase-seq:H2AFZ:H3K27ac:H3K36me3:H3K4me1:H3K4me2:H3K4me3:H3K9ac	1
cg03059807	1	2	SCGW		DNase-seq:H3K36me3
cg21850821		1	SCGW		ATAC-seq:H3K27ac:H3K36me3:H3K4me1:H3K79me2	1
cg22380037		2	SCGW		ATAC-seq:DNase-seq:H2AFZ:H3K27ac:H3K36me3:H3K4me1:H3K4me2:H3K4me3:H3K9ac	1
cg19688999		0	SCGW		ATAC-seq:DNase-seq:H3K27ac:H3K36me3:H3K4me1:H3K79me2	1
cg26365238		3	SCGS		ATAC-seq:DNase-seq:H2AFZ:H3K27ac:H3K36me3:H3K4me1:H3K4me2:H3K4me3:H3K9ac	1
cg27512513	1	0	SCGW		H3K4me1
cg24483306		3	SCGS		ATAC-seq:DNase-seq:H2AFZ:H3K27ac:H3K36me3:H3K4me2:H3K4me3:H3K9ac	1
cg17473262		3	SCGS		ATAC-seq:DNase-seq:H3K27ac:H3K36me3
cg01153368		2	SCGW		NA
cg01798721		0	SCGW		H3K27ac:H3K36me3:H3K4me1
cg00498323		0	SCGW		DNase-seq:H3K27ac:H3K4me1	1
cg23243999		1	SCGW		ATAC-seq:DNase-seq:H3K27ac:H3K36me3:H3K4me1	1
cg10785368		0	SCGW		ATAC-seq:DNase-seq:H2AFZ:H3K27ac:H3K4me1	1
cg14258218		0	SCGW		DNase-seq:H3K27ac:H3K36me3:H3K4me1:H3K4me3:H3K79me2:H3K9ac	1
cg10265134		3	SCGW		H3K27ac:H3K36me3:H3K4me1:H3K79me2
cg15299978	1	0	SCGW		DNase-seq:H2AFZ:H3K4me1
cg19824867		0	SCGW		ATAC-seq:DNase-seq:H3K27ac:H3K36me3:H3K4me1:H3K4me3	1
cg06053289		1	WCGW		DNase-seq:H3K4me1:H3K4me3
cg12629056		0	SCGS		ATAC-seq
cg11128457	1	0	WCGW	1	H3K27ac:H3K36me3:H3K4me1:H3K79me2
cg06915123	1	3	SCGW		ATAC-seq:DNase-seq:H2AFZ:H3K27ac:H3K36me3:H3K4me1:H3K4me2:H3K4me3:H3K79me2:H3K9ac	1
cg24008238	1	3	SCGS		H3K36me3
cg03173631		2	WCGW		DNase-seq:H2AFZ:H3K27ac:H3K4me1:H3K4me2	1
cg07108218		3	SCGS		ATAC-seq:DNase-seq
cg12865890		3	SCGW		ATAC-seq:DNase-seq:H3K27ac:H3K4me1	1
cg23975355	1	1	SCGW		H2AFZ:H3K27ac:H3K4me3
cg16345971		0	SCGW		H3K27ac:H3K4me1:H3K4me3:H3K9ac
cg18789653		0	WCGW	1	ATAC-seq:DNase-seq:H3K27ac:H3K4me1:H3K4me3	1
cg24509810	1	3	SCGW		ATAC-seq:H3K4me3
cg10582795	1	0	SCGW		DNase-seq:H3K27ac:H3K36me3:H3K4me1	1
cg23779644	1	3	SCGW		H3K27ac:H3K36me3:H3K4me1:H3K4me3:H3K79me2
cg16448399	1	3	SCGS		ATAC-seq:DNase-seq:H3K27ac:H3K36me3:H3K4me1	1
cg08135406	1	3	SCGW		NA
cg00296279	1	3	SCGS		ATAC-seq:DNase-seq:H3K27ac:H3K4me3:H3K9ac	1
cg24598084		0	SCGS		H2AFZ:H3K27ac:H3K4me1:H3K4me3
cg13035650		1	WCGW		ATAC-seq:DNase-seq:H3K27ac:H3K36me3:H3K4me1:H3K4me2:H3K4me3	1
cg11762018	1	3	SCGW		ATAC-seq:DNase-seq:H2AFZ:H3K27ac:H3K36me3:H3K4me1:H3K4me2:H3K4me3:H3K9ac	1
cg12345380		1	SCGS		ATAC-seq:DNase-seq
cg01968605		1	WCGW		DNase-seq:H3K27ac:H3K36me3:H3K4me1	1
cg22873725	1	2	SCGW		DNase-seq:H3K36me3:H3K4me1:H3K4me3:H3K79me2
cg17595997		1	SCGW		NA
cg24585203	1	1	WCGW		H2AFZ
cg19774314		3	SCGS		ATAC-seq:DNase-seq:H3K27ac:H3K36me3:H3K4me2:H3K4me3:H3K9ac	1
cg19799308		2	SCGS		H3K27ac:H3K36me3:H3K4me1:H3K4me3:H3K9ac
cg07548638		0	WCGW	1	NA
cg08096062	1	0	SCGW		H3K4me1:H3K4me3
cg23658320		3	SCGW		H3K4me1
cg05154019	1	3	WCGW		ATAC-seq:DNase-seq:H2AFZ:H3K27ac:H3K36me3:H3K4me1:H3K4me2:H3K4me3:H3K9ac	1
cg13504318	1	3	SCGS		ATAC-seq
cg01412462		1	SCGW		ATAC-seq:DNase-seq:H2AFZ:H3K27ac:H3K36me3:H3K4me1:H3K4me2:H3K4me3:H3K9ac	1
cg08243676		0	WCGW	1	ATAC-seq:DNase-seq:H3K4me1
cg27436717		0	SCGS		DNase-seq
cg01195861	1	3	SCGW		ATAC-seq:H2AFZ:H3K27ac:H3K36me3:H3K4me1:H3K4me2:H3K4me3:H3K9ac	1
cg01002284		0	SCGW		DNase-seq:H2AFZ:H3K27ac:H3K36me3:H3K4me1:H3K4me2:H3K4me3:H3K9ac	1
cg10162747	1	0	SCGW		DNase-seq:H3K27ac:H3K4me1:H3K4me3	1
cg05747077		3	SCGW		ATAC-seq:DNase-seq:H2AFZ:H3K27ac:H3K36me3:H3K4me1:H3K4me2:H3K4me3:H3K9ac	1
cg17309085		1	SCGW		H3K36me3
cg02154320		2	SCGW		NA
cg00963171	1	3	SCGW		H3K27ac:H3K36me3:H3K4me1:H3K4me3:H3K9ac
cg19953485		0	SCGW		ATAC-seq:DNase-seq:H3K27ac
cg00690402	1	3	SCGS		ATAC-seq:DNase-seq:H3K27ac:H3K4me1:H3K4me3	1		ENSG00000173917.10_P*17/54/83:ENSG00000120093.11_P*13/47/64:ENSG00000182742.6_P*17/42/58:ENSG00000230148.8_P*23/42/69
cg06783524		0	SCGW		H3K27ac:H3K36me3:H3K4me1:H3K4me3:H3K79me2
cg19411952	1	3	SCGS		ATAC-seq:H2AFZ:H3K27ac:H3K4me1:H3K4me2:H3K4me3:H3K9ac	1
cg17138037	1	1	SCGW		H3K36me3
cg08152338		1	SCGW		DNase-seq:H3K27ac:H3K36me3:H3K4me1:H3K4me2:H3K4me3:H3K79me2:H3K9ac	1
cg09299086	1	3	SCGW		ATAC-seq:DNase-seq:H3K27ac:H3K36me3:H3K4me1:H3K4me3:H3K79me2	1
cg01343876		0	SCGW		ATAC-seq:DNase-seq
cg06144743	1	1	SCGW		H3K27ac:H3K36me3:H3K4me1:H3K9ac
cg24376039		0	SCGW		DNase-seq:H3K36me3:H3K4me1:H3K4me3
cg11118584	1	0	WCGW	1	NA
cg14935627		1	SCGW		H3K36me3:H3K4me1
cg15864962		0	SCGW		ATAC-seq:H3K4me1:H3K4me3
cg13004961		0	SCGW		ATAC-seq
cg08343540		0	SCGW		NA
cg25316749	1	3	SCGW		ATAC-seq:DNase-seq:H3K27ac:H3K4me1:H3K4me3:H3K9ac	1
cg06546820	1	3	SCGW		ATAC-seq
cg25341939		1	SCGW		ATAC-seq:DNase-seq:H2AFZ:H3K27ac:H3K36me3:H3K4me1:H3K4me3:H3K9ac	1
cg00328972	1	3	SCGS		ATAC-seq:DNase-seq:H2AFZ:H3K27ac:H3K36me3:H3K4me1:H3K4me2:H3K4me3:H3K9ac	1
cg24832594	1	1	SCGS		H3K27ac:H3K4me3
cg12054820		3	SCGS		ATAC-seq:DNase-seq:H3K27ac:H3K4me1:H3K4me3	1
cg15096147		0	WCGW	1	ATAC-seq:DNase-seq:H2AFZ:H3K27ac:H3K4me1:H3K4me3	1
cg01416563	1	3	WCGW		H3K27ac:H3K36me3			ENSG00000253305.2_P*355/362/370:ENSG00000253846.2_P*350/353/362
cg07204430		1	WCGW		DNase-seq:H3K27ac:H3K36me3:H3K9ac	1
cg16546622	1	3	SCGS		ATAC-seq:DNase-seq:H2AFZ:H3K27ac:H3K36me3:H3K4me1:H3K4me2:H3K4me3:H3K79me2:H3K9ac	1
cg18391467	1	0	SCGW		ATAC-seq:H3K27ac:H3K4me1:H3K4me3	1
cg06070290	1	0	SCGW		H3K36me3
cg18396041	1	3	SCGS		ATAC-seq:DNase-seq:H2AFZ:H3K27ac:H3K36me3:H3K4me1:H3K4me2:H3K4me3:H3K9ac	1
cg00173785	1	3	SCGS		ATAC-seq:DNase-seq:H2AFZ:H3K27ac:H3K36me3:H3K4me1:H3K4me2:H3K4me3:H3K9ac	1
cg21886851	1	3	SCGS		ATAC-seq:DNase-seq:H2AFZ:H3K27ac:H3K36me3:H3K4me1:H3K4me2:H3K4me3:H3K9ac	1
cg04557953	1	3	SCGS		ATAC-seq:DNase-seq:H3K27ac:H3K36me3:H3K4me1:H3K4me3:H3K9ac	1
cg08906298		2	SCGS		DNase-seq:H3K27ac
cg22313239		0	WCGW	1	H2AFZ:H3K27ac:H3K36me3:H3K4me1
cg07639685		0	SCGW		ATAC-seq:H3K27ac:H3K36me3:H3K4me1:H3K4me3:H3K79me2	1
cg26734546		1	SCGW		NA
cg26739280	1	3	SCGS		ATAC-seq:DNase-seq:H2AFZ:H3K27ac:H3K4me1:H3K4me2:H3K4me3:H3K9ac	1
cg23398162		1	SCGW		H3K4me1
cg24495643	1	1	SCGS		ATAC-seq:DNase-seq:H3K27ac:H3K4me1:H3K4me3	1
cg21025059		0	SCGS		ATAC-seq:DNase-seq:H3K27ac:H3K4me1	1
cg01654820	1	1	SCGW		H3K27ac:H3K36me3:H3K4me1:H3K4me3
cg13557189		0	SCGW		H2AFZ:H3K4me2:H3K4me3:H3K9ac
cg23257604	1	3	SCGS		ATAC-seq:DNase-seq:H3K27ac:H3K4me1:H3K4me3	1		ENSG00000168477.19_P*21/25/33
cg00790177		0	WCGW	1	H3K27ac:H3K4me1
cg24285543	1	0	SCGW		ATAC-seq:DNase-seq:H3K27ac:H3K36me3:H3K4me1:H3K4me3:H3K9ac	1
cg06322091		2	SCGW		DNase-seq:H3K27ac:H3K36me3:H3K4me1:H3K4me3	1
cg20076826	1	3	SCGS		DNase-seq:H3K27ac:H3K36me3
cg02231880		3	SCGW		ATAC-seq:DNase-seq:H3K27ac:H3K36me3:H3K4me1:H3K4me3:H3K9ac	1
cg13808180	1	3	SCGW		ATAC-seq:DNase-seq:H3K27ac:H3K36me3:H3K4me1	1
cg14629910		1	WCGW		ATAC-seq:DNase-seq:H2AFZ:H3K27ac:H3K36me3:H3K4me1:H3K4me3:H3K79me2:H3K9ac	1
cg26725502	1	2	SCGW		DNase-seq:H2AFZ:H3K4me2
cg00968322		1	SCGW		ATAC-seq:H2AFZ:H3K27ac:H3K36me3:H3K4me1:H3K4me2:H3K4me3:H3K9ac	1
cg01968657	1	1	SCGW		H3K36me3:H3K4me1:H3K4me3
cg18563860	1	0	SCGS		ATAC-seq:DNase-seq:H2AFZ:H3K27ac:H3K36me3:H3K4me1:H3K4me2:H3K4me3:H3K9ac	1		ENSG00000101160.14_N*8/10/10
cg17922249	1	1	SCGW		H3K27ac:H3K36me3:H3K4me1:H3K79me2
cg03319195		1	SCGW		ATAC-seq:DNase-seq:H2AFZ:H3K27ac:H3K4me1	1
cg26341619	1	3	SCGW		ATAC-seq:DNase-seq:H2AFZ:H3K4me2:H3K4me3
cg05691383	1	3	SCGS		ATAC-seq:H3K4me3
cg18260985		0	WCGW	1	H3K27ac:H3K9ac
cg14145202		1	WCGW		ATAC-seq:DNase-seq:H2AFZ:H3K27ac:H3K4me1:H3K4me2:H3K4me3	1
cg06726231	1	1	SCGW		DNase-seq:H3K27ac:H3K36me3
cg15783144		2	SCGW		H3K27ac:H3K4me3
cg07166070		0	SCGW		H3K27ac:H3K36me3
cg10322007	1	2	SCGW		H3K36me3
cg20966939		0	SCGW		H2AFZ:H3K27ac:H3K4me1:H3K4me2:H3K4me3:H3K79me2:H3K9ac
cg11301037		3	SCGS		ATAC-seq:DNase-seq:H2AFZ:H3K27ac:H3K36me3:H3K4me1:H3K4me2:H3K4me3:H3K9ac	1
cg17619082	1	3	WCGW		ATAC-seq:H2AFZ:H3K27ac:H3K36me3:H3K4me1:H3K4me2:H3K4me3:H3K79me2:H3K9ac	1
cg16903589	1	2	SCGS		H3K36me3:H3K4me1
cg07847863	1	3	SCGS		ATAC-seq:DNase-seq:H3K4me1:H3K4me3
cg22811781		0	SCGS		DNase-seq:H3K27ac:H3K36me3:H3K4me1:H3K4me2:H3K4me3:H3K9ac	1
cg20780721	1	2	SCGW		ATAC-seq:DNase-seq:H3K27ac:H3K4me1:H3K4me3:H3K9ac	1
cg03686887	1	0	SCGW		H3K27ac
cg15714103	1	3	SCGS		ATAC-seq:DNase-seq:H2AFZ:H3K27ac:H3K36me3:H3K4me1:H3K4me3:H3K9ac	1
cg13703049	1	3	SCGS		ATAC-seq:DNase-seq:H3K27ac:H3K36me3:H3K4me1:H3K4me2:H3K4me3:H3K9ac	1
cg05795603		2	WCGW		ATAC-seq:DNase-seq:H3K27ac:H3K36me3:H3K4me1:H3K4me3	1
cg22153708		1	SCGW		NA
cg01377061		2	SCGW		H3K27ac
cg19336959	1	3	SCGS		ATAC-seq:DNase-seq:H3K27ac:H3K4me3:H3K9ac	1
cg22874989	1	2	WCGW		H3K27ac:H3K36me3:H3K4me1:H3K4me3
cg03856714	1	3	SCGS		ATAC-seq:DNase-seq:H3K27ac:H3K36me3:H3K4me3:H3K9ac	1
cg22807707	1	3	SCGS		H3K27ac:H3K36me3:H3K4me1:H3K4me3
cg05707003		1	SCGW		NA
cg14541204		1	SCGW		ATAC-seq:DNase-seq:H2AFZ:H3K4me1
cg09616692	1	3	SCGW		ATAC-seq:DNase-seq:H3K27ac:H3K36me3:H3K4me1	1
cg16070298		0	SCGW		ATAC-seq:DNase-seq:H3K27ac:H3K4me1:H3K4me3	1
cg14630856		1	SCGW		ATAC-seq:DNase-seq
cg16551665	1	3	SCGS		ATAC-seq:DNase-seq:H3K27ac:H3K36me3:H3K4me3:H3K9ac	1
cg19519737	1	3	SCGW		DNase-seq:H3K27ac:H3K4me1:H3K4me3	1
cg09535768	1	2	SCGW		H3K27ac:H3K36me3:H3K4me1			ENSG00000231461.1_N*18/19/21:ENSG00000224796.1_P*5/17/19
cg02292739	1	0	SCGW		H2AFZ
cg10392572	1	0	WCGW	1	NA
cg03913456	1	2	WCGW		DNase-seq:H2AFZ:H3K27ac:H3K36me3:H3K4me1:H3K4me2:H3K4me3:H3K79me2:H3K9ac	1
cg02677189		3	SCGS		ATAC-seq:DNase-seq:H3K27ac:H3K4me1:H3K79me2	1
cg15807855	1	1	SCGW		DNase-seq:H3K27ac:H3K36me3:H3K4me1:H3K9ac	1
cg03678062	1	3	SCGW		ATAC-seq:DNase-seq:H3K27ac:H3K36me3:H3K4me1:H3K4me3:H3K9ac	1		ENSG00000055211.14_P*5/5/11
cg16134515	1	1	WCGW		H3K27ac:H3K4me3
cg04009799		3	SCGS		ATAC-seq:DNase-seq:H2AFZ:H3K27ac:H3K4me1:H3K4me3	1
cg14137279	1	0	WCGW	1	ATAC-seq:H2AFZ:H3K27ac:H3K4me1:H3K4me3:H3K9ac	1
cg08035281	1	0	SCGS		DNase-seq:H3K27ac:H3K36me3:H3K4me1:H3K4me3	1
cg00920839	1	3	WCGW		H3K27ac:H3K36me3:H3K4me1
cg00294552		0	SCGW		DNase-seq:H3K27ac:H3K36me3:H3K4me1:H3K4me2:H3K4me3:H3K79me2:H3K9ac	1
cg24307368	1	2	WCGW		DNase-seq
cg14569812		3	SCGS		DNase-seq:H3K36me3
cg26505619		3	SCGS		NA
cg03516016		3	SCGS		ATAC-seq:DNase-seq:H3K27ac:H3K36me3:H3K4me1:H3K4me2:H3K4me3:H3K9ac	1
cg27473124		0	SCGS		H3K27ac:H3K36me3:H3K4me1
cg14487798	1	1	SCGS		NA
cg13671116		0	SCGW		ATAC-seq:DNase-seq:H3K27ac:H3K4me1	1
cg26104073	1	2	SCGW		H3K27ac:H3K4me3
cg07673182	1	3	SCGW		ATAC-seq:DNase-seq:H2AFZ:H3K27ac:H3K36me3:H3K4me1:H3K4me3:H3K9ac	1
cg00072099	1	3	SCGW		ATAC-seq:DNase-seq:H2AFZ:H3K27ac:H3K36me3:H3K4me1:H3K4me3:H3K9ac	1
cg00510991	1	1	SCGS		NA
cg00300322		0	SCGW		ATAC-seq:DNase-seq:H3K27ac:H3K36me3:H3K4me1:H3K4me3	1
cg19384448	1	2	SCGS		ATAC-seq:DNase-seq:H3K27ac:H3K36me3:H3K4me1:H3K4me2:H3K4me3:H3K9ac	1
cg18943969	1	3	SCGS		ATAC-seq:DNase-seq:H2AFZ:H3K36me3:H3K4me1:H3K4me2:H3K4me3:H3K9ac	1
cg15644837	1	3	SCGW		DNase-seq
cg02584370		0	SCGS		H3K27ac:H3K36me3:H3K4me3
cg10530851	1	3	SCGS		DNase-seq:H3K27ac:H3K4me1:H3K4me3	1
cg17425567	1	2	SCGW		ATAC-seq:DNase-seq:H3K27ac:H3K4me1:H3K4me3	1
cg17734803		3	WCGW		ATAC-seq:DNase-seq:H2AFZ:H3K27ac:H3K36me3:H3K4me1:H3K4me3:H3K9ac	1
cg02074792		1	WCGW		NA
cg17482649	1	3	SCGW		NA
cg12808507		2	SCGW		H3K36me3:H3K4me1:H3K4me3:H3K9ac
cg05484513		0	WCGW	1	ATAC-seq:H3K27ac:H3K4me1:H3K4me2:H3K4me3	1
cg03513049	1	1	SCGW		ATAC-seq:DNase-seq:H3K27ac:H3K36me3:H3K4me1:H3K4me2:H3K4me3:H3K9ac	1
cg18841521	1	2	SCGS		NA
cg00242561	1	0	WCGW	1	H3K27ac:H3K36me3:H3K4me1:H3K4me3
cg22941668	1	3	SCGS		ATAC-seq:H2AFZ:H3K27ac:H3K4me1:H3K4me2:H3K4me3:H3K9ac	1
cg05498785	1	3	SCGW		H3K27ac:H3K4me1:H3K4me3
cg03816616		0	SCGW		H2AFZ:H3K27ac:H3K36me3:H3K4me1:H3K4me2:H3K4me3:H3K79me2:H3K9ac
cg24615945	1	0	SCGS		ATAC-seq:DNase-seq:H2AFZ
cg03104765	1	3	SCGS		DNase-seq:H3K4me3:H3K9ac	1
cg08797305		0	WCGW	1	H3K27ac
cg06663617		0	SCGW		DNase-seq:H3K27ac:H3K36me3:H3K4me1:H3K4me3:H3K79me2	1
cg24664079		3	SCGS		ATAC-seq:DNase-seq:H2AFZ:H3K27ac:H3K36me3:H3K4me1:H3K4me2:H3K4me3:H3K9ac	1
cg01302593	1	3	SCGS		ATAC-seq:DNase-seq:H2AFZ:H3K27ac:H3K36me3:H3K4me1:H3K4me2:H3K4me3:H3K9ac	1
cg09494573	1	3	SCGS		ATAC-seq:DNase-seq:H2AFZ:H3K27ac:H3K36me3:H3K4me1:H3K4me2:H3K4me3:H3K9ac	1
cg03960680		0	SCGS		H3K27ac
cg23702644	1	1	SCGW		H3K27ac
cg09392211		0	SCGS		DNase-seq:H2AFZ:H3K27ac:H3K4me1:H3K4me3:H3K9ac	1
cg00833080	1	3	SCGW		ATAC-seq:DNase-seq:H3K27ac
cg27537306	1	1	SCGS		ATAC-seq:DNase-seq:H3K27ac
cg04778194	1	1	SCGW		ATAC-seq:DNase-seq:H2AFZ:H3K27ac:H3K36me3:H3K4me1:H3K4me2:H3K4me3:H3K9ac	1
cg26176582		1	SCGW		DNase-seq:H3K27ac
cg19802185		0	SCGW		ATAC-seq:DNase-seq:H2AFZ:H3K4me3:H3K9ac	1
cg11154555		1	SCGW		ATAC-seq:H3K27ac:H3K4me1:H3K4me3	1
cg21219600		2	SCGW		H3K27ac:H3K36me3:H3K4me1:H3K79me2
cg11392823		1	SCGW		ATAC-seq:H3K27ac:H3K4me1	1
cg25934629	1	3	SCGS		ATAC-seq:DNase-seq:H3K27ac:H3K36me3:H3K4me3	1		ENSG00000223482.7_N*12/13/19:ENSG00000224914.3_N*7/8/11:ENSG00000214562.14_N*7/12/18
cg07661835	1	3	SCGW		ATAC-seq:DNase-seq:H3K27ac:H3K36me3:H3K4me1:H3K4me2:H3K4me3:H3K79me2	1
cg01862366	1	3	SCGS		ATAC-seq:DNase-seq:H2AFZ:H3K27ac:H3K36me3:H3K4me1:H3K4me2:H3K4me3:H3K79me2:H3K9ac	1
cg05991492	1	3	WCGW		ATAC-seq:DNase-seq:H3K4me1:H3K4me3
cg01647632	1	3	SCGS		ATAC-seq:DNase-seq:H2AFZ:H3K27ac:H3K36me3:H3K4me1:H3K4me2:H3K4me3:H3K9ac	1
cg14159004	1	2	SCGW		NA
cg02563048		0	WCGW	1	H2AFZ:H3K27ac:H3K4me1:H3K9ac
cg17307278		3	SCGS		ATAC-seq:H3K27ac
cg23765961	1	3	SCGS		NA
cg01537406		1	SCGW		H3K36me3
cg22054449	1	3	SCGW		DNase-seq
cg24193409		2	WCGW		H3K27ac:H3K4me1
cg02153552		1	SCGW		H3K27ac
cg00461216		3	SCGS		ATAC-seq:DNase-seq:H3K27ac:H3K36me3:H3K4me1:H3K4me3:H3K9ac	1
cg08248181	1	3	SCGW		ATAC-seq:DNase-seq
cg00273037	1	2	SCGW		ATAC-seq:H3K27ac:H3K4me1	1
cg22166144	1	3	SCGS		ATAC-seq:DNase-seq:H3K27ac:H3K36me3:H3K4me1:H3K4me3:H3K79me2	1
cg04265492	1	1	SCGW		DNase-seq
cg00035398	1	3	SCGW		ATAC-seq:DNase-seq:H2AFZ:H3K27ac:H3K36me3:H3K4me1:H3K4me2:H3K4me3:H3K9ac	1
cg22992427		0	SCGW		ATAC-seq:DNase-seq:H3K27ac:H3K4me1:H3K9ac	1
cg09795160		3	WCGW		H3K27ac:H3K36me3
cg05680654		3	WCGW		ATAC-seq:DNase-seq:H3K9ac
cg27408649		2	SCGW		ATAC-seq:DNase-seq:H2AFZ:H3K27ac:H3K36me3:H3K4me1:H3K4me2:H3K4me3:H3K9ac	1
cg03621799		0	SCGW		ATAC-seq:DNase-seq:H3K36me3:H3K4me1:H3K4me3
cg07412611		0	WCGW	1	H3K27ac:H3K36me3:H3K4me1:H3K4me3:H3K79me2
cg04619137		0	SCGS		ATAC-seq:DNase-seq:H3K27ac:H3K4me1:H3K4me3	1
cg14782543	1	2	SCGW		H3K36me3:H3K79me2
cg16562763	1	1	WCGW		H3K27ac:H3K4me1:H3K4me3
cg04381324	1	3	SCGW		NA
cg00908828	1	1	SCGS		DNase-seq:H3K27ac:H3K4me1:H3K4me3	1		ENSG00000050820.17_P*2/4/9
cg13255216	1	3	SCGS		ATAC-seq:H3K4me1:H3K4me3
cg24240804	1	2	SCGS		NA
cg09953499	1	3	SCGS		ATAC-seq:DNase-seq
cg06884718	1	1	SCGW		ATAC-seq:DNase-seq:H2AFZ:H3K27ac:H3K4me1:H3K4me2:H3K4me3:H3K9ac	1
cg00641844		1	SCGW		ATAC-seq
cg13560259	1	3	SCGS		ATAC-seq:DNase-seq:H2AFZ:H3K27ac:H3K36me3:H3K4me1:H3K4me2:H3K4me3:H3K9ac	1
cg03816966		0	SCGS		H3K27ac:H3K36me3:H3K4me1
cg27574991	1	0	SCGS		ATAC-seq:DNase-seq:H2AFZ:H3K27ac:H3K4me1:H3K4me2:H3K4me3:H3K9ac	1
cg25129716	1	2	SCGW		H3K27ac:H3K4me1:H3K4me3:H3K9ac
cg01531564		0	SCGS		ATAC-seq:DNase-seq:H3K27ac:H3K36me3:H3K4me1:H3K4me3	1
cg13297988	1	3	SCGW		ATAC-seq:DNase-seq:H2AFZ:H3K27ac:H3K36me3:H3K4me1:H3K4me3:H3K9ac	1
cg06877602		2	SCGW		H3K27ac:H3K36me3:H3K4me1:H3K79me2:H3K9ac
cg17832805	1	3	SCGW		ATAC-seq:DNase-seq:H2AFZ:H3K27ac:H3K36me3:H3K4me1:H3K4me2:H3K4me3:H3K9ac	1
cg25554104		1	WCGW		H3K27ac
cg12469955	1	3	SCGW		ATAC-seq:H2AFZ:H3K4me3:H3K9ac	1
cg02234139		2	SCGW		H3K4me1
cg05114486	1	3	SCGS		H3K27ac:H3K36me3
cg08449403		0	WCGW	1	ATAC-seq:H3K27ac:H3K4me1	1
cg09681726		1	SCGS		ATAC-seq:DNase-seq:H3K27ac:H3K36me3:H3K4me1:H3K4me3	1
cg13427917		1	WCGW		ATAC-seq:DNase-seq:H3K27ac:H3K4me1:H3K4me2:H3K4me3:H3K9ac	1
cg22717941		0	SCGS		NA
cg02215538	1	3	SCGS		ATAC-seq:DNase-seq:H2AFZ:H3K27ac:H3K36me3:H3K4me1:H3K4me2:H3K4me3:H3K79me2:H3K9ac	1
cg19640654		1	SCGW		DNase-seq:H3K27ac:H3K36me3:H3K4me1:H3K4me3:H3K79me2:H3K9ac	1
cg06602333	1	3	SCGS		ATAC-seq:DNase-seq:H2AFZ:H3K27ac:H3K36me3:H3K4me1:H3K4me3:H3K9ac	1
cg26443133		2	SCGS		DNase-seq:H3K4me3
cg08663936	1	3	SCGW		ATAC-seq:DNase-seq:H2AFZ:H3K27ac:H3K36me3:H3K4me1:H3K4me2:H3K4me3:H3K9ac	1
cg26911804	1	3	SCGW		ATAC-seq:DNase-seq:H2AFZ:H3K27ac:H3K36me3:H3K4me1:H3K4me2:H3K4me3:H3K79me2:H3K9ac	1
cg22849543	1	0	SCGW		H2AFZ:H3K27ac:H3K36me3:H3K4me1:H3K4me3:H3K9ac
cg21239878	1	3	SCGS		DNase-seq
cg15635498		0	SCGW		H3K36me3
cg19242424		1	WCGW		NA
cg18338518		0	SCGW		H2AFZ:H3K4me1:H3K4me2
cg23658814	1	3	SCGW		ATAC-seq:DNase-seq:H2AFZ:H3K27ac:H3K36me3:H3K4me1:H3K4me3:H3K9ac	1
cg19915449		0	SCGS		ATAC-seq:DNase-seq:H3K4me1
cg07416656	1	2	SCGW		ATAC-seq:DNase-seq:H3K27ac:H3K36me3:H3K4me1:H3K4me3:H3K9ac	1
cg12375309		1	SCGS		ATAC-seq:DNase-seq:H3K27ac:H3K4me1	1
cg19982958		0	SCGW		ATAC-seq:DNase-seq:H3K27ac:H3K36me3:H3K4me1:H3K4me3	1
cg18852672	1	3	SCGW		DNase-seq:H3K27ac:H3K36me3:H3K4me3:H3K9ac	1
cg01490918		1	SCGW		NA
cg03650474	1	3	SCGS		ATAC-seq:DNase-seq:H2AFZ:H3K27ac:H3K36me3:H3K4me1:H3K4me2:H3K4me3:H3K79me2:H3K9ac	1
cg26639596	1	3	SCGW		ATAC-seq:DNase-seq:H3K4me3:H3K9ac	1
cg01022370	1	1	WCGW		H3K27ac:H3K36me3:H3K4me1:H3K4me2:H3K4me3:H3K79me2:H3K9ac			ENSG00000147324.11_N*4/9/13
cg26709988	1	2	SCGW		ATAC-seq:DNase-seq:H3K27ac:H3K36me3:H3K4me1:H3K4me3	1
cg10015142	1	3	SCGW		ATAC-seq:H2AFZ:H3K27ac:H3K36me3:H3K4me1:H3K4me2:H3K4me3:H3K79me2:H3K9ac	1
cg25315731	1	3	SCGS		ATAC-seq:DNase-seq:H2AFZ:H3K27ac:H3K36me3:H3K4me1:H3K4me2:H3K4me3	1
cg15087399		0	WCGW	1	NA
cg09604110	1	3	SCGW		ATAC-seq:DNase-seq:H2AFZ:H3K27ac:H3K36me3:H3K4me2:H3K4me3:H3K9ac	1
cg22894076	1	0	SCGW		H3K36me3:H3K79me2
cg09648727	1	3	SCGS		DNase-seq:H3K27ac:H3K4me1:H3K4me2:H3K4me3:H3K9ac	1
cg12566138	1	3	SCGW		ATAC-seq:DNase-seq:H3K27ac:H3K36me3:H3K4me1:H3K4me3:H3K9ac	1
cg08439561		2	SCGW		ATAC-seq:DNase-seq:H3K27ac:H3K4me1:H3K4me3	1
cg11248768		3	WCGW		ATAC-seq:DNase-seq:H2AFZ:H3K27ac:H3K36me3:H3K4me2:H3K4me3:H3K79me2:H3K9ac	1
cg00685585		0	SCGW		H3K27ac:H3K36me3:H3K4me1:H3K4me3:H3K79me2
cg08386033		0	SCGW		H3K27ac:H3K36me3
cg14034476	1	1	SCGW		DNase-seq:H2AFZ:H3K27ac:H3K36me3:H3K4me1:H3K4me2:H3K4me3:H3K79me2:H3K9ac	1
cg21717549		3	SCGW		ATAC-seq:DNase-seq:H2AFZ:H3K36me3:H3K4me1:H3K4me2:H3K4me3
cg05178226	1	0	SCGS		ATAC-seq:DNase-seq:H2AFZ:H3K27ac:H3K36me3:H3K4me1:H3K4me2:H3K4me3:H3K9ac	1
cg12849868		0	SCGW		H3K27ac
cg05050482	1	3	SCGW		ATAC-seq:DNase-seq:H2AFZ:H3K27ac:H3K36me3:H3K4me1:H3K4me2:H3K4me3:H3K9ac	1
cg10467021		0	SCGS		ATAC-seq:DNase-seq:H3K27ac:H3K36me3:H3K4me1:H3K4me2:H3K4me3:H3K79me2:H3K9ac	1
cg18258980	1	0	SCGW		ATAC-seq:DNase-seq:H3K27ac
cg07411420	1	1	SCGW		NA
cg06544652	1	0	SCGW		H3K27ac
cg10032564		1	SCGW		DNase-seq:H3K27ac
cg06145929		0	SCGS		ATAC-seq:H3K27ac:H3K4me1	1
cg11230523		1	SCGW		DNase-seq:H3K27ac:H3K4me1:H3K4me3	1
cg12076803		0	SCGW		ATAC-seq:DNase-seq:H3K27ac:H3K36me3:H3K4me1:H3K4me3	1
cg14196756	1	1	SCGW		ATAC-seq:DNase-seq:H2AFZ:H3K27ac:H3K36me3:H3K4me1:H3K4me2:H3K4me3:H3K9ac	1
cg02959429	1	3	SCGS		ATAC-seq:DNase-seq:H2AFZ:H3K27ac:H3K36me3:H3K4me1:H3K4me2:H3K4me3:H3K9ac	1
cg20469847	1	3	SCGW		H3K27ac
cg11136205	1	3	SCGS		H3K27ac:H3K36me3:H3K4me1:H3K4me3
cg01022171	1	3	SCGS		ATAC-seq:DNase-seq:H2AFZ:H3K27ac:H3K36me3:H3K4me1:H3K4me2:H3K4me3:H3K79me2:H3K9ac	1
cg12344364		0	WCGW	1	H2AFZ:H3K27ac:H3K4me1
cg24823031		0	SCGS		H3K27ac:H3K4me1
cg01983698	1	1	SCGS		NA
cg18841691	1	2	WCGW		ATAC-seq:DNase-seq:H2AFZ:H3K27ac:H3K36me3:H3K4me1:H3K4me2:H3K4me3:H3K9ac	1
cg11395975	1	2	SCGS		ATAC-seq:DNase-seq:H2AFZ:H3K27ac:H3K36me3:H3K4me1:H3K4me2:H3K4me3:H3K79me2:H3K9ac	1
cg25870889		3	SCGW		NA
cg16611895	1	2	SCGS		ATAC-seq:DNase-seq:H2AFZ:H3K27ac:H3K36me3:H3K4me1:H3K4me2:H3K4me3:H3K9ac	1
cg13647118	1	3	SCGS		ATAC-seq:DNase-seq:H3K27ac:H3K36me3:H3K4me1:H3K4me3:H3K9ac	1
cg21061731	1	1	SCGW		ATAC-seq:H2AFZ:H3K27ac:H3K36me3:H3K4me1:H3K4me2:H3K4me3:H3K9ac	1		ENSG00000110455.13_P*5/7/12:ENSG00000151348.13_P*5/6/12
cg05089035		1	SCGS		ATAC-seq:DNase-seq:H3K27ac:H3K36me3:H3K4me1:H3K4me3	1
cg03841376	1	3	SCGW		H3K27ac:H3K4me1:H3K9ac
cg11986643	1	1	SCGW		ATAC-seq:DNase-seq:H2AFZ:H3K27ac:H3K36me3:H3K4me1:H3K4me2:H3K4me3:H3K79me2:H3K9ac	1		ENSG00000198502.6_P*81/106/223:ENSG00000229391.7_P*24/74/168:ENSG00000237541.3_P*22/94/198:ENSG00000179344.16_N*45/92/178:ENSG00000232629.9_P*23/69/142:ENSG00000196126.11_N*40/74/160:ENSG00000196735.11_N*46/80/140
cg09462808	1	3	SCGS		H3K4me3
cg10729496	1	3	SCGS		NA
cg26059839	1	0	SCGW		H3K36me3
cg13835436	1	0	SCGW		ATAC-seq:H3K27ac:H3K4me1:H3K4me3	1
cg23889010	1	0	SCGW		DNase-seq:H3K27ac:H3K4me1:H3K4me3	1
cg03186727		1	WCGW		H3K27ac:H3K36me3
cg16435627	1	0	WCGW	1	H3K27ac:H3K36me3:H3K4me1:H3K4me2:H3K4me3:H3K79me2:H3K9ac
cg14079254		0	SCGW		NA
cg18081449		3	SCGW		ATAC-seq:H3K27ac:H3K4me3	1
cg12091700		1	SCGW		H3K36me3:H3K4me1
cg24601656		1	WCGW		H2AFZ:H3K27ac:H3K4me1:H3K4me3
cg11540624	1	3	SCGS		ATAC-seq:DNase-seq:H3K27ac:H3K36me3:H3K4me1:H3K4me3	1
cg11821817	1	3	SCGS		ATAC-seq:DNase-seq:H3K4me1:H3K4me3
cg26972422		0	SCGS		ATAC-seq:DNase-seq:H3K27ac:H3K4me1	1
cg09184659		1	WCGW		NA
cg13704331	1	0	SCGW		ATAC-seq:DNase-seq
cg12768770	1	3	WCGW		ATAC-seq:DNase-seq:H2AFZ:H3K27ac:H3K36me3:H3K4me1:H3K4me2:H3K4me3:H3K79me2:H3K9ac	1
cg22386311	1	0	SCGW		NA
cg16106292		0	SCGS		NA
cg19533916		0	SCGW		H3K27ac:H3K4me1
cg12680326	1	3	SCGS		ATAC-seq:DNase-seq:H2AFZ:H3K27ac:H3K36me3:H3K4me1:H3K4me2:H3K4me3:H3K9ac	1
cg05160554	1	1	WCGW		H2AFZ
cg03081930	1	0	SCGW		ATAC-seq:H3K27ac:H3K36me3
cg07197374	1	1	SCGS		H2AFZ:H3K27ac:H3K36me3:H3K4me1:H3K4me2:H3K4me3:H3K9ac
cg26132363	1	0	SCGW		DNase-seq:H3K27ac:H3K4me3	1
cg15742123	1	3	SCGW		DNase-seq:H3K27ac:H3K36me3:H3K4me1:H3K4me3	1		ENSG00000178381.11_N*32/42/93
cg11628320		2	WCGW		DNase-seq:H3K27ac:H3K36me3:H3K4me1:H3K4me3:H3K79me2	1
cg15837086	1	1	WCGW		H3K27ac:H3K4me1:H3K4me2:H3K4me3
cg18960741		3	SCGS		ATAC-seq:DNase-seq:H3K27ac:H3K36me3:H3K4me1:H3K4me2:H3K4me3	1
cg24449885	1	2	SCGW		ATAC-seq:DNase-seq:H2AFZ:H3K27ac:H3K36me3:H3K4me1:H3K4me2:H3K4me3:H3K79me2:H3K9ac	1
cg16033633	1	3	SCGW		DNase-seq:H3K27ac:H3K36me3:H3K4me1:H3K4me3	1
cg10246871	1	2	SCGS		H3K27ac
cg23985147	1	3	SCGW		ATAC-seq:DNase-seq:H2AFZ:H3K27ac:H3K36me3:H3K4me1:H3K4me3:H3K9ac	1
cg16835618	1	2	SCGW		DNase-seq:H2AFZ:H3K27ac:H3K36me3:H3K4me1:H3K4me2:H3K4me3:H3K9ac	1
cg24158453		1	SCGW		H3K27ac:H3K36me3:H3K4me1
cg26784455		0	WCGW	1	NA
cg07306083		0	SCGS		H3K36me3
cg26009873		2	SCGW		H3K27ac:H3K36me3:H3K4me1:H3K79me2
cg12105671	1	3	WCGW		DNase-seq:H3K27ac:H3K36me3:H3K4me1:H3K4me3	1		ENSG00000182566.13_P*4/11/15
cg04184296	1	0	WCGW	1	H3K27ac:H3K36me3
cg26415938		3	SCGW		ATAC-seq:DNase-seq:H2AFZ:H3K27ac:H3K36me3:H3K4me1:H3K4me2:H3K4me3:H3K9ac	1
cg12115892		0	WCGW	1	H3K27ac:H3K4me1
cg12713142	1	3	SCGS		ATAC-seq:DNase-seq:H2AFZ:H3K27ac:H3K36me3:H3K4me1:H3K4me2:H3K4me3:H3K79me2:H3K9ac	1
cg08797741	1	3	SCGW		ATAC-seq:DNase-seq:H2AFZ:H3K27ac:H3K36me3:H3K4me1:H3K4me2:H3K4me3:H3K9ac	1
cg14529754	1	2	SCGW		ATAC-seq:H2AFZ:H3K27ac:H3K36me3:H3K4me1:H3K4me2:H3K4me3:H3K9ac	1
cg12374827		0	WCGW	1	NA
cg12648557		0	SCGW		H3K27ac
cg13479358	1	3	SCGS		DNase-seq:H3K27ac:H3K4me1:H3K4me2:H3K4me3	1
cg14625801		1	SCGS		ATAC-seq:DNase-seq:H3K27ac:H3K4me1:H3K4me2:H3K4me3	1
cg11039804		1	SCGW		ATAC-seq:DNase-seq:H3K27ac:H3K36me3:H3K4me1:H3K4me2	1
cg01080552	1	0	WCGW	1	NA
cg20658734		0	SCGS		ATAC-seq:DNase-seq:H2AFZ:H3K27ac:H3K36me3:H3K4me1:H3K4me2:H3K4me3:H3K79me2:H3K9ac	1
cg00498146		1	SCGW		ATAC-seq:DNase-seq:H2AFZ:H3K27ac:H3K4me1:H3K4me2:H3K4me3:H3K79me2:H3K9ac	1
cg18189005		1	SCGW		DNase-seq:H3K36me3
cg05932024	1	0	SCGW		H3K27ac:H3K4me1
cg21651323		0	SCGW		ATAC-seq:H3K27ac:H3K36me3:H3K4me1:H3K4me3	1
cg00575769	1	3	SCGW		H3K27ac:H3K4me1:H3K4me3:H3K9ac
cg02620875		3	SCGW		ATAC-seq:DNase-seq:H2AFZ:H3K27ac:H3K36me3:H3K4me1:H3K4me2:H3K4me3	1
cg20256134		1	WCGW		ATAC-seq:H3K27ac:H3K36me3:H3K4me1:H3K4me2:H3K4me3:H3K9ac	1
cg00484466	1	3	SCGW		ATAC-seq:DNase-seq
cg27628952		0	SCGW		H2AFZ:H3K27ac:H3K4me1:H3K4me2:H3K4me3
cg05568678	1	3	SCGS		ATAC-seq:DNase-seq:H2AFZ:H3K36me3:H3K4me1:H3K4me2:H3K4me3:H3K9ac	1
cg22794704	1	3	SCGS		ATAC-seq:DNase-seq:H3K27ac:H3K36me3:H3K4me1:H3K4me3	1
cg02368874	1	3	SCGS		ATAC-seq:H2AFZ:H3K27ac:H3K36me3:H3K4me2:H3K4me3:H3K9ac	1
cg16029659	1	1	WCGW		H3K27ac:H3K4me3
cg24543596	1	1	WCGW		H2AFZ:H3K27ac:H3K4me1:H3K4me2:H3K4me3:H3K9ac
cg24327262	1	3	SCGS		ATAC-seq:DNase-seq:H2AFZ:H3K27ac:H3K36me3:H3K4me1:H3K4me2:H3K4me3:H3K9ac	1		ENSG00000182013.18_N*11/11/30:ENSG00000204850.4_N*13/14/39
cg24199724	1	1	SCGS		DNase-seq:H3K27ac:H3K36me3:H3K4me1:H3K4me3:H3K79me2	1
cg14904802		1	WCGW		ATAC-seq:DNase-seq:H2AFZ:H3K27ac:H3K4me1:H3K4me3	1
cg01102120		2	SCGW		ATAC-seq:DNase-seq:H3K27ac:H3K4me1:H3K4me2:H3K4me3	1
cg18015540		2	SCGW		DNase-seq:H3K27ac:H3K36me3:H3K9ac	1
cg07571344	1	2	SCGS		ATAC-seq:DNase-seq:H3K27ac:H3K4me1:H3K4me3:H3K9ac	1		ENSG00000088833.17_P*2/2/5:ENSG00000196209.12_P*1/3/6
cg08238278		1	WCGW		DNase-seq
cg16580681	1	2	SCGW		DNase-seq:H2AFZ:H3K27ac:H3K4me1:H3K4me2:H3K4me3	1
cg01778939	1	0	SCGW		DNase-seq
cg07380773		3	SCGS		ATAC-seq:DNase-seq:H3K27ac:H3K36me3:H3K4me3:H3K9ac	1
cg19538502	1	3	SCGS		ATAC-seq:DNase-seq:H2AFZ:H3K27ac:H3K36me3:H3K4me1:H3K4me2:H3K4me3:H3K9ac	1
cg11712962	1	0	WCGW	1	H2AFZ:H3K27ac:H3K36me3:H3K4me1:H3K4me3
cg01290890		0	WCGW	1	H2AFZ:H3K27ac:H3K4me1:H3K4me3
cg02984159	1	3	SCGS		ATAC-seq:DNase-seq:H2AFZ:H3K27ac:H3K36me3:H3K4me1:H3K4me2:H3K4me3:H3K79me2:H3K9ac	1
cg07434082	1	1	SCGW		ATAC-seq:DNase-seq:H3K27ac:H3K4me1:H3K4me2:H3K4me3:H3K79me2:H3K9ac	1
cg22477971	1	0	SCGW		H3K27ac:H3K36me3:H3K4me1
cg23978242	1	3	WCGW		ATAC-seq:DNase-seq:H2AFZ:H3K27ac:H3K36me3:H3K4me1:H3K4me2:H3K4me3:H3K9ac	1		ENSG00000151240.17_N*10/17/38
cg26490649	1	3	SCGS		ATAC-seq:DNase-seq:H3K27ac:H3K36me3:H3K4me1:H3K4me3:H3K9ac	1
cg06920946	1	3	SCGW		DNase-seq:H3K27ac:H3K36me3:H3K4me3	1
cg06575525		0	SCGS		DNase-seq:H3K27ac:H3K36me3
cg15572489	1	0	SCGS		DNase-seq:H3K27ac:H3K4me1:H3K4me3:H3K9ac	1
cg16840978	1	1	SCGW		DNase-seq:H3K27ac:H3K36me3:H3K4me1:H3K4me3:H3K79me2:H3K9ac	1
cg11917595	1	2	SCGW		H3K27ac:H3K36me3:H3K4me1:H3K4me3:H3K79me2
cg05674639		1	SCGS		ATAC-seq:H3K27ac
cg06144254		1	SCGW		ATAC-seq:DNase-seq:H3K27ac:H3K36me3:H3K4me1:H3K4me3	1
cg11073558	1	3	SCGW		DNase-seq:H3K27ac:H3K36me3:H3K4me1:H3K4me3	1
cg17068794	1	3	SCGS		H3K27ac:H3K36me3
cg04290349	1	0	SCGW		DNase-seq:H2AFZ:H3K27ac:H3K36me3:H3K4me1:H3K4me2:H3K4me3:H3K79me2:H3K9ac	1
cg20927547	1	1	WCGW		ATAC-seq:H2AFZ:H3K27ac:H3K36me3:H3K4me3:H3K9ac	1
cg00077299	1	3	SCGS		ATAC-seq:DNase-seq:H2AFZ:H3K27ac:H3K36me3:H3K4me2:H3K4me3:H3K9ac	1
cg11759246	1	3	SCGW		ATAC-seq:DNase-seq:H2AFZ:H3K27ac:H3K36me3:H3K4me1:H3K4me2:H3K4me3:H3K9ac	1
cg18181908		0	SCGS		ATAC-seq:DNase-seq:H2AFZ:H3K27ac:H3K4me1:H3K4me3:H3K9ac	1
cg01615050		3	SCGS		ATAC-seq:DNase-seq:H2AFZ:H3K27ac:H3K36me3:H3K4me1:H3K4me2:H3K4me3:H3K9ac	1
cg14405343		0	WCGW	1	H3K4me1
cg25220100		1	SCGW		NA
cg05555663		0	SCGS		H3K27ac:H3K4me1
cg25877087	1	0	SCGW		NA
cg15425670	1	0	SCGW		H3K27ac:H3K36me3:H3K4me1:H3K79me2
cg13461447	1	2	SCGS		ATAC-seq:DNase-seq:H2AFZ:H3K27ac:H3K36me3:H3K4me1:H3K4me2:H3K4me3:H3K9ac	1		ENSG00000231050.1_N*14/17/29:ENSG00000215915.9_N*7/9/13
cg05089424		0	SCGW		H3K36me3:H3K4me1
cg04286179		0	SCGW		H3K27ac:H3K4me1:H3K4me3
cg16365373	1	2	SCGS		DNase-seq:H3K27ac:H3K36me3:H3K4me1:H3K4me3	1
cg15131508		0	SCGS		H3K27ac:H3K36me3:H3K4me1
cg18416096	1	2	SCGW		H3K36me3:H3K9ac
cg12302983	1	0	SCGW		H3K4me1:H3K4me2:H3K4me3:H3K79me2
cg27386237		0	SCGW		H3K27ac:H3K4me1
cg23927725		1	SCGW		DNase-seq:H3K27ac:H3K4me1:H3K4me3	1
cg26819753	1	2	SCGS		ATAC-seq:DNase-seq:H2AFZ:H3K27ac:H3K36me3:H3K4me1:H3K4me2:H3K4me3:H3K79me2:H3K9ac	1
cg03717588	1	3	SCGW		ATAC-seq:H3K36me3:H3K4me1:H3K4me3
cg22011802	1	1	SCGW		DNase-seq
cg06570027		3	SCGS		ATAC-seq:DNase-seq:H2AFZ:H3K27ac:H3K36me3:H3K4me1:H3K4me2:H3K4me3:H3K9ac	1
cg15308664	1	2	SCGS		ATAC-seq:DNase-seq:H2AFZ:H3K27ac:H3K36me3:H3K4me1:H3K4me2:H3K4me3:H3K9ac	1
cg06462174	1	3	SCGS		ATAC-seq:DNase-seq:H2AFZ:H3K27ac:H3K36me3:H3K4me2:H3K4me3:H3K9ac	1
cg10083046	1	3	SCGW		ATAC-seq:DNase-seq:H2AFZ:H3K27ac:H3K36me3:H3K4me1:H3K4me2:H3K4me3:H3K9ac	1
cg02924741		0	SCGW		NA
cg01952012	1	2	WCGW		ATAC-seq:DNase-seq:H3K27ac:H3K36me3:H3K4me1:H3K4me2:H3K4me3:H3K79me2:H3K9ac	1
cg06440169	1	3	SCGW		DNase-seq:H2AFZ:H3K27ac:H3K4me3	1
cg10174816	1	3	SCGS		NA
cg06046490	1	2	SCGS		DNase-seq:H3K27ac:H3K36me3:H3K4me1:H3K4me3:H3K9ac	1		ENSG00000254910.1_P*11/12/23:ENSG00000270030.1_P*1/7/21:ENSG00000174885.12_P*1/1/7:ENSG00000142089.16_N*1/18/26:ENSG00000270972.1_P*2/6/17:ENSG00000251661.3_N*7/12/20:ENSG00000255328.1_P*4/7/14
cg22642724		2	SCGW		H3K27ac
cg18179849	1	3	SCGW		ATAC-seq:DNase-seq:H2AFZ:H3K27ac:H3K36me3:H3K4me1:H3K4me2:H3K4me3:H3K79me2:H3K9ac	1
cg11786870	1	2	SCGS		ATAC-seq:DNase-seq:H2AFZ:H3K27ac:H3K36me3:H3K4me1:H3K4me2:H3K4me3:H3K9ac	1
cg23677657	1	3	SCGS		ATAC-seq:DNase-seq:H3K36me3:H3K4me1:H3K4me3
cg17133967	1	3	SCGS		ATAC-seq:DNase-seq:H2AFZ:H3K27ac:H3K36me3:H3K4me1:H3K4me2:H3K4me3:H3K9ac	1
cg14651049		0	SCGS		ATAC-seq:H3K27ac:H3K4me1	1
cg26628496	1	2	WCGW		H3K27ac:H3K36me3:H3K4me1:H3K4me3
cg22637435	1	2	WCGW		DNase-seq:H3K27ac:H3K36me3:H3K4me1	1
cg03422380	1	3	SCGW		NA
cg25715601		1	WCGW		H3K27ac:H3K36me3:H3K4me1:H3K79me2
cg20017132	1	3	SCGS		H3K27ac:H3K4me1
cg21170241	1	1	WCGW		H3K27ac:H3K36me3:H3K4me1
cg26422935	1	3	SCGW		DNase-seq
cg26431787		1	SCGS		ATAC-seq:DNase-seq:H2AFZ:H3K27ac:H3K36me3:H3K4me1:H3K4me3:H3K79me2	1
cg03626424		1	SCGW		H3K27ac
cg00111823	1	3	SCGW		H3K27ac:H3K36me3:H3K4me1:H3K4me3
cg19486507	1	3	SCGS		NA
cg10914115	1	1	SCGS		DNase-seq:H2AFZ:H3K27ac:H3K36me3:H3K4me1:H3K4me2:H3K4me3:H3K79me2:H3K9ac	1
cg00231966	1	1	SCGW		H2AFZ:H3K27ac:H3K36me3:H3K4me1:H3K4me2:H3K4me3:H3K79me2:H3K9ac
cg17217192		0	WCGW	1	ATAC-seq:H2AFZ
cg22599254		2	SCGS		H3K27ac:H3K4me1:H3K4me3
cg05748073	1	3	SCGW		ATAC-seq:DNase-seq:H2AFZ:H3K27ac:H3K36me3:H3K4me1:H3K4me2:H3K4me3:H3K79me2:H3K9ac	1
cg10840662		1	SCGW		ATAC-seq:DNase-seq:H3K4me1
cg01890712	1	0	SCGW		NA
cg00810843		2	SCGS		H3K27ac:H3K36me3:H3K4me1
cg18594482	1	3	WCGW		ATAC-seq:DNase-seq:H3K27ac:H3K36me3:H3K4me1:H3K4me2:H3K4me3:H3K79me2:H3K9ac	1
cg13496019		3	SCGS		ATAC-seq:DNase-seq:H2AFZ:H3K27ac:H3K36me3:H3K4me1:H3K4me2:H3K4me3:H3K9ac	1
cg13977700		0	SCGW		DNase-seq:H2AFZ:H3K27ac:H3K36me3:H3K4me1:H3K4me2:H3K4me3:H3K9ac	1
cg02689238	1	1	SCGS		DNase-seq:H3K27ac:H3K36me3:H3K4me3	1
cg08218486	1	2	SCGW		H3K27ac:H3K36me3:H3K4me1
cg14134440		1	WCGW		ATAC-seq:H2AFZ:H3K27ac:H3K4me1:H3K9ac	1
cg21479734		2	WCGW		H3K27ac:H3K36me3:H3K4me1:H3K4me3
cg11632675		2	WCGW		DNase-seq:H2AFZ:H3K27ac:H3K36me3:H3K4me1:H3K4me2:H3K4me3:H3K9ac	1
cg08787622	1	3	SCGW		ATAC-seq:DNase-seq:H2AFZ:H3K27ac:H3K36me3:H3K4me1:H3K4me2:H3K4me3:H3K9ac	1
cg21273746	1	3	SCGW		DNase-seq:H3K27ac:H3K36me3:H3K4me1:H3K4me3:H3K79me2	1
cg07784339		2	SCGW		H3K27ac:H3K36me3:H3K4me1:H3K4me3
cg17288677		2	SCGW		DNase-seq:H2AFZ:H3K27ac:H3K36me3:H3K4me1:H3K4me2:H3K4me3:H3K79me2:H3K9ac	1
cg14015877		3	SCGS		H3K27ac:H3K36me3
cg18813959	1	0	SCGS		NA
cg14776016	1	3	SCGS		ATAC-seq:DNase-seq:H2AFZ:H3K27ac:H3K36me3:H3K4me2:H3K4me3:H3K9ac	1
cg07637375	1	1	SCGS		ATAC-seq:H3K27ac:H3K4me1:H3K9ac	1
cg18630070		2	WCGW		DNase-seq
cg16354853		0	WCGW	1	NA
cg10760539		0	WCGW	1	ATAC-seq
cg18594671		0	SCGW		DNase-seq:H3K4me1:H3K4me3
cg21454473		2	WCGW		ATAC-seq:DNase-seq:H3K27ac:H3K36me3:H3K4me1:H3K4me3	1
cg20504084		1	WCGW		ATAC-seq:DNase-seq:H3K27ac:H3K4me1	1
cg07975472	1	3	SCGS		ATAC-seq:DNase-seq:H2AFZ:H3K27ac:H3K4me1:H3K4me2:H3K4me3:H3K9ac	1
cg05000348	1	3	SCGS		ATAC-seq:H2AFZ:H3K27ac:H3K36me3:H3K4me1:H3K4me2:H3K4me3:H3K9ac	1
cg22047469	1	3	SCGW		DNase-seq:H3K27ac:H3K4me1:H3K4me3	1
cg01962727	1	3	SCGW		ATAC-seq:DNase-seq
cg06334213	1	3	SCGW		ATAC-seq:H2AFZ:H3K27ac:H3K36me3:H3K4me1:H3K4me2:H3K4me3:H3K79me2:H3K9ac	1
cg18924324	1	3	WCGW		DNase-seq:H3K27ac:H3K36me3:H3K4me1:H3K4me3	1
cg15994792		0	SCGW		ATAC-seq:DNase-seq:H2AFZ:H3K27ac:H3K36me3:H3K4me1:H3K4me2:H3K4me3:H3K9ac	1
cg26642435		0	WCGW	1	H3K36me3:H3K4me1
cg26346892		1	WCGW		H3K27ac:H3K36me3:H3K4me1:H3K4me3:H3K79me2
cg03032456	1	3	SCGS		ATAC-seq:DNase-seq:H2AFZ:H3K27ac:H3K36me3:H3K4me1:H3K4me2:H3K4me3:H3K9ac	1
cg18069705	1	1	SCGW		ATAC-seq:DNase-seq:H2AFZ:H3K27ac:H3K36me3:H3K4me1:H3K4me3:H3K9ac	1
cg19268976	1	2	SCGW		ATAC-seq:DNase-seq:H3K27ac:H3K36me3:H3K4me1:H3K4me3:H3K9ac	1
cg03982355	1	3	SCGS		ATAC-seq:DNase-seq:H2AFZ:H3K27ac:H3K36me3:H3K4me1:H3K4me2:H3K4me3:H3K9ac	1		ENSG00000072818.12_P*10/13/21:ENSG00000213859.6_N*10/10/17
cg18427787	1	3	SCGS		ATAC-seq:DNase-seq:H3K4me1:H3K4me3:H3K9ac	1
cg21842664	1	3	SCGS		ATAC-seq:DNase-seq:H2AFZ:H3K27ac:H3K36me3:H3K4me1:H3K4me2:H3K4me3:H3K79me2:H3K9ac	1
cg25303761	1	1	SCGS		ATAC-seq:H2AFZ:H3K27ac:H3K4me1:H3K4me3:H3K9ac	1		ENSG00000162511.8_N*1/1/3
cg23224396	1	0	WCGW	1	ATAC-seq:DNase-seq:H2AFZ:H3K27ac:H3K4me1:H3K4me2:H3K4me3:H3K79me2:H3K9ac	1
cg07300050		3	SCGW		ATAC-seq:DNase-seq:H2AFZ:H3K27ac:H3K36me3:H3K4me1:H3K4me2:H3K4me3:H3K9ac	1
cg24935786		1	SCGW		DNase-seq:H3K27ac
cg00386034	1	3	SCGS		ATAC-seq:DNase-seq:H3K27ac:H3K36me3:H3K4me1:H3K4me3:H3K9ac	1
cg15900444	1	3	SCGS		ATAC-seq:DNase-seq:H2AFZ:H3K27ac:H3K4me1:H3K4me2:H3K4me3:H3K9ac	1
cg22122056		3	SCGS		ATAC-seq:DNase-seq:H2AFZ:H3K27ac:H3K36me3:H3K4me1:H3K4me2:H3K4me3:H3K9ac	1
cg01021702		0	SCGW		H3K27ac:H3K36me3:H3K4me1:H3K4me2:H3K4me3:H3K79me2:H3K9ac
cg00688681	1	3	SCGS		NA
cg25518968	1	1	SCGW		ATAC-seq:DNase-seq:H3K27ac:H3K4me1	1
cg19605773	1	2	SCGW		H3K27ac:H3K36me3:H3K9ac
cg14854798	1	2	SCGW		H3K27ac:H3K4me1:H3K4me2:H3K4me3			ENSG00000284727.1_N*4/14/20
cg07641703		1	SCGW		H3K27ac:H3K36me3:H3K4me1:H3K4me3:H3K9ac
cg09099868	1	3	WCGW		DNase-seq:H2AFZ:H3K27ac:H3K36me3:H3K4me1:H3K4me2:H3K4me3:H3K9ac	1
cg27370261	1	3	SCGS		ATAC-seq:DNase-seq:H2AFZ:H3K27ac:H3K36me3:H3K4me1:H3K4me2:H3K4me3:H3K79me2:H3K9ac	1
cg13545320	1	0	WCGW	1	H3K36me3:H3K4me1:H3K4me2
cg17831117	1	1	WCGW		DNase-seq:H2AFZ:H3K27ac:H3K4me1:H3K4me2	1		ENSG00000176974.20_N*3/29/37:ENSG00000171916.16_P*6/24/35:ENSG00000273018.6_P*6/20/32:ENSG00000233327.10_P*6/21/33:ENSG00000186831.11_P*7/12/16:ENSG00000108448.21_N*4/4/7:ENSG00000228000.1_N*1/6/7:ENSG00000176994.11_N*1/4/4
cg04378558		1	SCGW		ATAC-seq:H3K4me1
cg07937417		0	SCGS		ATAC-seq:H3K27ac:H3K36me3:H3K4me1:H3K4me3	1
cg22233093	1	2	SCGS		ATAC-seq:DNase-seq:H2AFZ:H3K27ac:H3K36me3:H3K4me1:H3K4me2:H3K4me3:H3K79me2:H3K9ac	1
cg05790760		0	SCGW		ATAC-seq:DNase-seq:H2AFZ:H3K27ac:H3K36me3:H3K4me1:H3K4me2:H3K4me3:H3K79me2:H3K9ac	1
cg08073088		2	WCGW		ATAC-seq:DNase-seq:H2AFZ:H3K27ac:H3K36me3:H3K4me1:H3K4me2:H3K4me3:H3K9ac	1
cg15853350	1	3	SCGW		DNase-seq:H3K36me3			ENSG00000241157.1_P*6/8/10:ENSG00000068097.14_N*5/11/16
cg06068870		1	SCGS		H3K4me1
cg03453406		1	SCGW		NA
cg02540297	1	3	SCGS		NA			ENSG00000102001.12_P*3/5/5
cg12020954	1	1	SCGW		H3K27ac:H3K36me3:H3K4me1:H3K4me3:H3K79me2
cg10644072	1	3	SCGW		NA
cg25744277	1	3	SCGW		ATAC-seq:DNase-seq:H2AFZ:H3K27ac:H3K4me2:H3K4me3:H3K9ac	1
cg26064326		2	SCGS		ATAC-seq:DNase-seq:H3K27ac:H3K36me3:H3K4me1:H3K4me3	1
cg00654816	1	0	SCGS		ATAC-seq:DNase-seq:H2AFZ:H3K27ac:H3K36me3:H3K4me1:H3K4me2:H3K4me3:H3K79me2:H3K9ac	1
cg22856114	1	1	SCGW		DNase-seq:H2AFZ:H3K27ac:H3K4me1:H3K4me3	1
cg04064012		2	SCGS		NA
cg08995368	1	3	SCGS		ATAC-seq:DNase-seq:H2AFZ:H3K27ac:H3K36me3:H3K4me1:H3K4me2:H3K4me3:H3K9ac	1
cg25826297		2	SCGW		ATAC-seq:DNase-seq:H2AFZ:H3K27ac:H3K36me3:H3K4me1:H3K4me2:H3K4me3:H3K9ac	1
cg19101665		0	SCGW		NA
cg04194728	1	3	SCGS		ATAC-seq:DNase-seq:H3K27ac
cg00154232		2	SCGW		ATAC-seq:DNase-seq:H3K27ac:H3K36me3:H3K4me1:H3K4me3:H3K79me2	1
cg02638755	1	3	SCGW		H3K27ac:H3K36me3:H3K4me1:H3K9ac
cg00112056	1	3	SCGW		ATAC-seq:DNase-seq:H2AFZ:H3K27ac:H3K36me3:H3K4me1:H3K4me2:H3K4me3:H3K9ac	1
cg04146553	1	3	SCGW		H3K27ac:H3K36me3
cg00774999	1	3	WCGW		ATAC-seq:H2AFZ:H3K27ac:H3K4me1:H3K4me2:H3K4me3:H3K9ac	1
cg26660395		1	WCGW		ATAC-seq:H2AFZ:H3K27ac:H3K36me3:H3K4me1:H3K4me2:H3K4me3:H3K9ac	1
cg06277657	1	3	SCGW		ATAC-seq:DNase-seq:H3K27ac:H3K4me1:H3K4me3	1
cg07974622	1	2	SCGS		ATAC-seq:DNase-seq:H2AFZ:H3K27ac:H3K36me3:H3K4me1:H3K4me2:H3K4me3:H3K9ac	1
cg24757533	1	3	SCGS		DNase-seq:H3K27ac:H3K36me3:H3K4me1:H3K4me2:H3K4me3:H3K79me2:H3K9ac	1
cg07288711		2	SCGS		ATAC-seq:DNase-seq:H3K27ac:H3K4me1:H3K4me3	1
cg16540950	1	3	SCGW		H3K27ac:H3K4me3
cg22896098		3	WCGW		ATAC-seq:DNase-seq:H2AFZ:H3K27ac:H3K36me3:H3K4me2:H3K4me3:H3K9ac	1
cg25955899	1	3	WCGW		ATAC-seq:DNase-seq:H2AFZ:H3K27ac:H3K36me3:H3K4me1:H3K4me2:H3K4me3:H3K79me2:H3K9ac	1
cg03127134		1	SCGW		DNase-seq:H3K27ac:H3K36me3:H3K4me1:H3K4me3:H3K79me2:H3K9ac	1
cg27066326	1	2	WCGW		H2AFZ:H3K27ac:H3K36me3:H3K4me1:H3K4me2:H3K4me3:H3K9ac
cg02704456		1	SCGW		NA
cg04436077		1	SCGS		H3K4me1
cg03909471	1	1	WCGW		H3K36me3:H3K4me1:H3K4me3			ENSG00000230091.6_P*1/2/3:ENSG00000133678.14_P*1/1/2
cg03526788		0	SCGW		ATAC-seq:DNase-seq:H3K27ac:H3K4me1:H3K4me3:H3K79me2:H3K9ac	1
cg25635500	1	2	WCGW		H3K27ac:H3K4me1:H3K4me3
cg06927284	1	3	SCGS		ATAC-seq:DNase-seq:H2AFZ:H3K27ac:H3K36me3:H3K4me1:H3K4me2:H3K4me3:H3K79me2:H3K9ac	1
cg14431006	1	3	SCGS		ATAC-seq:DNase-seq:H3K27ac:H3K36me3:H3K4me1:H3K4me3	1
cg08423682	1	3	SCGW		DNase-seq:H3K27ac:H3K36me3:H3K4me1:H3K4me3:H3K9ac	1
cg07817856	1	2	SCGW		ATAC-seq:DNase-seq:H3K27ac:H3K36me3:H3K4me1:H3K4me3:H3K9ac	1
cg12024982		0	WCGW	1	NA
cg01302066	1	1	SCGS		ATAC-seq:DNase-seq:H3K27ac:H3K36me3:H3K4me1:H3K4me3:H3K9ac	1
cg07270021	1	0	SCGW		ATAC-seq:H3K4me1
cg01876103		0	WCGW	1	ATAC-seq:DNase-seq:H2AFZ:H3K27ac:H3K36me3:H3K4me1:H3K4me2:H3K4me3:H3K9ac	1
cg21460503	1	3	SCGW		ATAC-seq:H2AFZ:H3K27ac:H3K36me3:H3K4me1:H3K4me2:H3K4me3:H3K9ac	1
cg23792115	1	2	SCGW		H3K27ac:H3K36me3:H3K4me1:H3K4me3
cg23318812	1	3	SCGS		ATAC-seq:DNase-seq:H3K4me1:H3K4me3
cg18596794	1	0	WCGW	1	H2AFZ:H3K27ac:H3K4me1:H3K4me2:H3K4me3
cg11909010		0	SCGW		H3K27ac:H3K36me3:H3K4me1
cg04416750	1	3	SCGS		ATAC-seq:DNase-seq:H2AFZ:H3K27ac:H3K36me3:H3K4me1:H3K4me2:H3K4me3:H3K9ac	1
cg08220519	1	3	SCGW		ATAC-seq:DNase-seq:H2AFZ:H3K27ac:H3K36me3:H3K4me1:H3K4me2:H3K4me3:H3K9ac	1
cg13836518	1	0	SCGW		ATAC-seq:DNase-seq:H2AFZ:H3K27ac:H3K36me3:H3K4me1:H3K4me2:H3K4me3:H3K9ac	1
cg04402078	1	3	SCGW		H3K27ac:H3K36me3
cg10178795	1	3	SCGS		ATAC-seq:DNase-seq:H2AFZ:H3K27ac:H3K36me3:H3K4me1:H3K4me2:H3K4me3:H3K9ac	1
cg18179997	1	2	WCGW		DNase-seq:H3K27ac:H3K36me3:H3K4me1:H3K4me3:H3K9ac	1
cg23883747	1	3	SCGW		H3K27ac:H3K36me3
cg21511941	1	3	SCGW		ATAC-seq:DNase-seq:H2AFZ:H3K27ac:H3K36me3:H3K4me1:H3K4me2:H3K4me3:H3K9ac	1
cg25292151		0	WCGW	1	H3K27ac:H3K36me3:H3K4me1
cg10486488	1	0	SCGS		H3K27ac:H3K36me3:H3K4me1
cg21372381		2	SCGW		DNase-seq:H3K27ac:H3K36me3:H3K4me1	1
cg16901014	1	0	SCGW		DNase-seq:H3K27ac:H3K36me3:H3K4me1:H3K4me3:H3K9ac	1		ENSG00000161016.17_N*12/21/31
cg00181849	1	3	WCGW		DNase-seq:H3K36me3:H3K4me3
cg20934374		1	SCGW		NA
cg18360585	1	3	SCGW		H3K36me3
cg07562615		0	WCGW	1	ATAC-seq:H3K27ac:H3K4me1:H3K4me2	1
cg02303068	1	3	WCGW		DNase-seq:H2AFZ
cg22593156		1	WCGW		H3K27ac:H3K36me3:H3K79me2
cg23164563		0	SCGS		ATAC-seq:H3K27ac:H3K4me3	1
cg03830540		0	SCGW		ATAC-seq:H3K4me1:H3K79me2
cg19280455		0	WCGW	1	ATAC-seq:DNase-seq:H3K27ac:H3K36me3:H3K4me1:H3K4me3	1
cg13718278	1	0	SCGW		H3K36me3
cg04982308	1	3	SCGS		ATAC-seq:DNase-seq:H3K4me1:H3K4me3
cg13883911		2	WCGW		H3K27ac:H3K4me3
cg05953978		2	SCGW		ATAC-seq:DNase-seq:H3K27ac:H3K36me3:H3K4me1:H3K4me3:H3K79me2:H3K9ac	1
cg08914848	1	0	SCGW		NA
cg02254587		1	SCGW		DNase-seq:H3K4me1:H3K4me3
cg12364324	1	3	SCGW		DNase-seq:H3K27ac:H3K36me3:H3K4me1:H3K4me3	1
cg11888727		0	WCGW	1	H3K27ac:H3K36me3:H3K4me1:H3K79me2
cg15459497		1	SCGS		ATAC-seq:DNase-seq:H3K27ac:H3K36me3:H3K4me1	1
cg24313293		0	SCGW		DNase-seq:H3K27ac:H3K36me3:H3K4me1:H3K4me3	1
cg18284070	1	2	SCGW		ATAC-seq:DNase-seq:H2AFZ:H3K27ac:H3K36me3:H3K4me1:H3K4me2:H3K4me3:H3K79me2:H3K9ac	1
cg09449927	1	0	SCGW		H3K4me1
cg09544568	1	2	SCGW		ATAC-seq:DNase-seq:H3K27ac:H3K4me1:H3K4me3	1
cg17430235		3	SCGS		ATAC-seq:DNase-seq:H2AFZ:H3K4me3
cg03913935		0	WCGW	1	DNase-seq:H3K27ac:H3K36me3:H3K4me1:H3K4me3:H3K9ac	1
cg09467675	1	2	WCGW		DNase-seq:H3K27ac:H3K36me3:H3K4me1:H3K4me3	1		ENSG00000233930.3_P*9/10/23
cg04576213	1	1	SCGW		NA
cg15511367		0	SCGW		H3K27ac:H3K36me3:H3K4me1:H3K4me2:H3K4me3
cg21185242	1	0	SCGW		NA
cg15005194		0	SCGS		ATAC-seq:DNase-seq:H3K27ac:H3K36me3:H3K4me1:H3K4me3	1
cg08723318	1	0	SCGS		ATAC-seq			ENSG00000066468.22_P*37/54/69
cg16905008		0	SCGW		ATAC-seq:H3K4me3
cg01580176	1	3	SCGS		DNase-seq:H3K4me3
cg20132724	1	3	SCGW		ATAC-seq:DNase-seq:H2AFZ:H3K27ac:H3K36me3:H3K4me1:H3K4me2:H3K4me3:H3K9ac	1
cg27046604	1	3	SCGS		DNase-seq:H2AFZ:H3K27ac:H3K36me3:H3K4me1:H3K4me2:H3K4me3:H3K9ac	1
cg06574960	1	1	SCGW		ATAC-seq:DNase-seq:H2AFZ:H3K27ac:H3K36me3:H3K4me1:H3K4me3:H3K9ac	1
cg11189183	1	3	SCGS		DNase-seq:H3K27ac
cg26080950		3	SCGW		ATAC-seq:DNase-seq:H2AFZ:H3K27ac:H3K36me3:H3K4me1:H3K4me2:H3K4me3:H3K9ac	1
cg20059197	1	3	SCGS		DNase-seq
cg27110648	1	3	SCGS		ATAC-seq:DNase-seq:H2AFZ:H3K4me1:H3K4me2:H3K4me3:H3K9ac	1
cg12671090	1	0	WCGW	1	NA
cg11631030		1	SCGW		H3K9ac
cg22941294	1	0	SCGS		H3K27ac:H3K4me1
cg15385254	1	3	SCGS		DNase-seq:H2AFZ:H3K27ac:H3K36me3:H3K4me1:H3K4me2:H3K4me3:H3K9ac	1
cg15336264		3	SCGS		ATAC-seq:DNase-seq:H2AFZ:H3K27ac:H3K36me3:H3K4me2:H3K4me3:H3K9ac	1
cg18065539	1	0	SCGS		DNase-seq:H3K27ac:H3K4me1	1
cg05930370	1	3	SCGW		ATAC-seq:DNase-seq:H2AFZ:H3K27ac:H3K36me3:H3K4me1:H3K4me2:H3K4me3:H3K79me2:H3K9ac	1
cg11994057		1	WCGW		ATAC-seq:DNase-seq:H3K27ac:H3K36me3:H3K4me1:H3K4me2:H3K4me3:H3K79me2:H3K9ac	1
cg14296749		1	SCGS		DNase-seq:H3K27ac
cg26219540	1	3	SCGS		DNase-seq:H3K27ac:H3K36me3:H3K4me1:H3K4me3	1
cg21731291	1	3	SCGS		ATAC-seq:DNase-seq:H2AFZ:H3K27ac:H3K36me3:H3K4me2:H3K4me3:H3K79me2:H3K9ac	1
cg05042435		1	WCGW		ATAC-seq
cg25210633		2	SCGW		NA
cg22780026	1	3	SCGS		DNase-seq:H3K27ac:H3K36me3
cg06096139		1	SCGW		DNase-seq:H3K27ac
cg23079386		0	WCGW	1	ATAC-seq:H2AFZ
cg03616157		0	SCGW		H2AFZ:H3K36me3
cg04468817	1	2	SCGW		ATAC-seq:DNase-seq			ENSG00000162078.11_P*6/7/33
cg07506698	1	3	SCGS		NA
cg17732597	1	2	WCGW		DNase-seq:H3K27ac:H3K36me3:H3K4me1:H3K4me2:H3K4me3:H3K79me2:H3K9ac	1
cg18057185	1	3	SCGS		ATAC-seq:DNase-seq:H2AFZ:H3K27ac:H3K36me3:H3K4me1:H3K4me2:H3K4me3:H3K9ac	1
cg16802608		0	SCGW		ATAC-seq:H2AFZ:H3K27ac:H3K4me1	1
cg06035815	1	0	WCGW	1	ATAC-seq:H3K27ac:H3K36me3:H3K4me1:H3K4me2:H3K4me3:H3K9ac	1		ENSG00000158373.8_N*1/4/9:ENSG00000186470.14_N*9/23/36
cg01188584	1	3	SCGS		ATAC-seq:DNase-seq:H2AFZ:H3K27ac:H3K36me3:H3K4me1:H3K4me2:H3K4me3:H3K79me2:H3K9ac	1
cg01328892	1	3	SCGS		ATAC-seq:DNase-seq:H3K4me3:H3K9ac	1
cg17045015		1	SCGW		ATAC-seq:DNase-seq:H3K27ac:H3K36me3:H3K4me1:H3K4me3:H3K9ac	1
cg21204778		0	WCGW	1	DNase-seq:H3K27ac:H3K36me3:H3K4me1:H3K4me2:H3K4me3:H3K79me2:H3K9ac	1
cg12339905	1	3	SCGW		ATAC-seq:DNase-seq:H2AFZ:H3K27ac:H3K36me3:H3K4me1:H3K4me2:H3K4me3:H3K9ac	1
cg12484677		1	SCGS		DNase-seq:H3K27ac:H3K36me3:H3K4me1	1
cg08447368		0	SCGS		ATAC-seq:DNase-seq:H2AFZ:H3K27ac:H3K36me3:H3K4me1:H3K4me2:H3K4me3:H3K9ac	1
cg16558076		0	WCGW	1	NA
cg05009094		0	WCGW	1	H2AFZ:H3K36me3
cg20559819		0	WCGW	1	ATAC-seq:DNase-seq:H2AFZ:H3K27ac:H3K36me3:H3K4me1:H3K4me2:H3K4me3:H3K79me2:H3K9ac	1
cg23812538		3	SCGS		ATAC-seq:DNase-seq:H2AFZ:H3K27ac:H3K36me3:H3K4me2:H3K4me3:H3K79me2:H3K9ac	1
cg22248648		1	WCGW		DNase-seq:H3K27ac
cg27638727	1	3	SCGS		ATAC-seq:DNase-seq:H3K4me1:H3K4me3
cg19768311	1	0	SCGW		H3K27ac:H3K36me3:H3K4me1
cg26294676		0	WCGW	1	DNase-seq:H3K27ac:H3K36me3:H3K4me1:H3K4me2:H3K4me3:H3K79me2:H3K9ac	1
cg23445525	1	0	SCGS		H3K27ac
cg19546795		0	SCGS		NA
cg21524461		0	WCGW	1	NA
cg09424415	1	3	SCGS		ATAC-seq:DNase-seq:H2AFZ:H3K27ac:H3K36me3:H3K4me2:H3K4me3:H3K9ac	1		ENSG00000232818.2_N*5/5/5
cg02143465		0	SCGW		H3K27ac:H3K36me3:H3K4me1:H3K4me2
cg10322254	1	0	SCGS		ATAC-seq:DNase-seq:H2AFZ:H3K27ac:H3K36me3:H3K4me1:H3K4me2:H3K4me3:H3K79me2:H3K9ac	1
cg18514650		1	SCGW		NA
cg08811958		0	WCGW	1	H3K27ac:H3K4me1
cg22161575	1	3	SCGW		ATAC-seq:DNase-seq:H3K36me3:H3K4me3
cg19714940	1	3	SCGS		ATAC-seq:DNase-seq:H2AFZ:H3K27ac:H3K36me3:H3K4me1:H3K4me2:H3K4me3:H3K79me2:H3K9ac	1
cg18565264	1	0	SCGW		DNase-seq:H3K27ac:H3K4me1:H3K4me3:H3K9ac	1
cg27541454	1	3	SCGW		ATAC-seq:DNase-seq:H3K27ac:H3K36me3:H3K4me1:H3K4me3:H3K9ac	1
cg03729961		2	SCGS		H3K27ac:H3K4me1
cg26594649		0	SCGS		NA
cg26145959	1	2	SCGW		ATAC-seq:DNase-seq:H3K27ac:H3K4me1:H3K4me3:H3K9ac	1
cg20068365		2	SCGS		ATAC-seq:DNase-seq:H2AFZ:H3K27ac:H3K36me3:H3K4me1:H3K4me2:H3K4me3:H3K9ac	1
cg03165014	1	3	SCGS		ATAC-seq:DNase-seq:H2AFZ:H3K4me2:H3K4me3
cg11060892		3	SCGS		ATAC-seq:DNase-seq:H3K9ac
cg10626335		2	SCGW		H3K27ac:H3K36me3:H3K4me1:H3K4me3:H3K79me2
cg10426084	1	3	SCGW		ATAC-seq:DNase-seq:H3K27ac:H3K36me3:H3K4me1:H3K4me3:H3K9ac	1		ENSG00000197879.16_N*2/3/7
cg01073575	1	3	SCGW		ATAC-seq:DNase-seq:H2AFZ:H3K27ac:H3K36me3:H3K4me1:H3K4me2:H3K4me3:H3K9ac	1
cg00703481		3	SCGW		DNase-seq:H3K27ac:H3K36me3:H3K4me1:H3K4me2:H3K4me3:H3K79me2:H3K9ac	1
cg07717466		1	WCGW		DNase-seq:H3K27ac:H3K36me3:H3K4me1	1
cg12047194		3	SCGS		ATAC-seq:DNase-seq:H2AFZ:H3K27ac:H3K36me3:H3K4me1:H3K4me2:H3K4me3:H3K79me2:H3K9ac	1
cg01125617	1	1	SCGW		DNase-seq:H3K4me3
cg05623392	1	0	SCGW		H3K36me3
cg05075921		2	SCGS		H3K27ac
cg01464052	1	3	SCGW		ATAC-seq:DNase-seq:H2AFZ:H3K27ac:H3K36me3:H3K4me1:H3K4me3:H3K9ac	1
cg27342129		0	WCGW	1	H3K4me1
cg13482911	1	0	WCGW	1	DNase-seq
cg11071811		0	SCGW		H2AFZ:H3K27ac:H3K4me1:H3K4me2:H3K4me3
cg03728898	1	3	WCGW		DNase-seq:H3K27ac:H3K36me3:H3K4me1:H3K4me3	1
cg15404463		2	SCGW		ATAC-seq:DNase-seq:H2AFZ:H3K27ac:H3K36me3:H3K4me1:H3K9ac	1
cg08651039	1	3	SCGS		ATAC-seq:DNase-seq			ENSG00000206140.11_N*2/5/14
cg12933587	1	3	SCGW		ATAC-seq:DNase-seq:H2AFZ:H3K27ac:H3K36me3:H3K4me1:H3K4me2:H3K4me3:H3K9ac	1
cg26968498	1	0	SCGW		H3K27ac
cg21541833	1	3	SCGW		H3K36me3:H3K4me1
cg19327049	1	3	WCGW		ATAC-seq:H3K27ac:H3K36me3:H3K4me1	1
cg26056770	1	3	SCGS		ATAC-seq:DNase-seq:H2AFZ:H3K27ac:H3K36me3:H3K4me1:H3K4me2:H3K4me3:H3K9ac	1
cg19168192	1	2	SCGW		ATAC-seq:DNase-seq:H2AFZ:H3K4me1:H3K4me3:H3K9ac	1
cg02247428		0	WCGW	1	ATAC-seq:DNase-seq:H2AFZ:H3K36me3:H3K4me1
cg21132352	1	2	SCGS		DNase-seq:H3K4me1:H3K4me3
cg23980740	1	0	WCGW	1	H3K27ac:H3K36me3:H3K4me3
cg18076423		1	WCGW		H3K27ac
cg13464274		1	SCGS		DNase-seq:H3K27ac:H3K4me1:H3K4me3:H3K79me2:H3K9ac	1
cg05594525	1	2	SCGW		ATAC-seq:H3K4me1:H3K4me3
cg10497692	1	3	SCGS		ATAC-seq:DNase-seq:H2AFZ:H3K27ac:H3K36me3:H3K4me1:H3K4me3:H3K9ac	1
cg05438837	1	1	SCGS		ATAC-seq:DNase-seq:H3K27ac:H3K36me3
cg14539166		0	WCGW	1	NA
cg27311294	1	3	SCGS		NA
cg16002075	1	0	SCGS		H3K27ac:H3K36me3
cg15875120	1	3	SCGW		ATAC-seq:DNase-seq:H2AFZ:H3K27ac:H3K36me3:H3K4me1:H3K4me2:H3K4me3:H3K9ac	1
cg14529610	1	3	SCGW		ATAC-seq:DNase-seq:H2AFZ:H3K27ac:H3K36me3:H3K4me1:H3K4me2:H3K4me3:H3K9ac	1
cg07267946		0	SCGW		NA
cg05238740		1	WCGW		DNase-seq:H3K4me1
cg12378988		0	SCGW		H3K27ac:H3K4me1:H3K4me3
cg08924969	1	2	SCGS		DNase-seq:H3K36me3:H3K4me3
cg07763865		0	SCGW		NA
cg07096595		1	WCGW		DNase-seq:H3K27ac:H3K36me3:H3K4me1:H3K4me3	1
cg04336171		0	SCGW		NA
cg27102904		3	SCGS		DNase-seq:H3K27ac:H3K4me1:H3K4me3	1
cg08216291	1	3	SCGS		ATAC-seq:DNase-seq:H3K27ac:H3K36me3:H3K4me1:H3K4me3:H3K9ac	1
cg02347527	1	0	SCGW		H3K27ac:H3K36me3:H3K4me1:H3K4me3
cg00087728	1	3	SCGW		DNase-seq:H2AFZ:H3K27ac:H3K36me3:H3K4me1:H3K4me2:H3K4me3:H3K79me2:H3K9ac	1
cg26984805	1	2	WCGW		H3K27ac:H3K4me1
cg21937244	1	2	SCGW		H3K27ac:H3K36me3
cg14772344		0	SCGW		ATAC-seq:H3K27ac:H3K4me1:H3K4me2:H3K9ac	1
cg08024398	1	1	SCGS		H3K27ac:H3K36me3:H3K4me1:H3K4me3:H3K79me2
cg22249658		0	WCGW	1	ATAC-seq:DNase-seq:H3K27ac:H3K36me3:H3K4me1:H3K4me3:H3K79me2	1
cg02741305	1	0	WCGW	1	H3K36me3:H3K4me3
cg10510558	1	1	WCGW		DNase-seq:H3K27ac:H3K36me3:H3K4me1:H3K4me3	1
cg03763667		2	SCGW		H3K27ac:H3K36me3:H3K4me1:H3K9ac
cg00869801		1	SCGW		H3K36me3
cg14096799		0	SCGW		H3K27ac:H3K36me3:H3K4me1:H3K79me2
cg13063845	1	3	SCGW		DNase-seq
cg23125328	1	3	SCGS		ATAC-seq:DNase-seq:H2AFZ:H3K27ac:H3K36me3:H3K4me1:H3K4me2:H3K4me3:H3K9ac	1
cg26372949		2	WCGW		H3K36me3:H3K4me1
cg05898193		0	WCGW	1	ATAC-seq:DNase-seq:H2AFZ:H3K27ac:H3K4me1:H3K4me2:H3K4me3:H3K9ac	1
cg00046802	1	1	WCGW		H3K27ac:H3K36me3:H3K4me1:H3K4me3
cg04589151		0	SCGW		NA
cg14133527		1	SCGW		H3K27ac:H3K36me3:H3K4me1:H3K4me3:H3K79me2
cg02650972	1	3	SCGS		ATAC-seq:DNase-seq:H2AFZ:H3K27ac:H3K36me3:H3K4me1:H3K4me2:H3K4me3:H3K9ac	1
cg13021277	1	3	SCGS		ATAC-seq:DNase-seq:H3K27ac:H3K36me3:H3K4me2:H3K4me3:H3K9ac	1
cg17414900	1	3	SCGW		ATAC-seq:DNase-seq:H2AFZ:H3K27ac:H3K36me3:H3K4me1:H3K4me2:H3K4me3:H3K9ac	1
cg08911275	1	3	SCGS		ATAC-seq:DNase-seq:H2AFZ:H3K27ac:H3K4me1:H3K4me3:H3K9ac	1
cg12223105	1	3	SCGS		ATAC-seq:DNase-seq:H2AFZ:H3K27ac:H3K36me3:H3K4me1:H3K4me2:H3K4me3:H3K9ac	1
cg20075114	1	2	SCGS		DNase-seq
cg08496964	1	0	SCGS		ATAC-seq:DNase-seq:H3K27ac:H3K36me3:H3K4me1	1
cg06262618		0	WCGW	1	DNase-seq:H3K27ac:H3K4me1:H3K4me3	1
cg25571336		0	SCGW		DNase-seq:H2AFZ:H3K27ac:H3K4me1:H3K4me3	1
cg23736895	1	1	SCGW		H3K27ac:H3K4me1:H3K4me3
cg13125537	1	3	SCGS		ATAC-seq:DNase-seq:H2AFZ:H3K27ac:H3K4me1:H3K4me2:H3K4me3:H3K9ac	1
cg05858290	1	0	SCGS		ATAC-seq:DNase-seq:H3K27ac
cg03405524		0	SCGS		NA
cg21157904	1	3	SCGW		ATAC-seq:DNase-seq:H3K27ac:H3K36me3:H3K4me1:H3K4me3:H3K79me2:H3K9ac	1		ENSG00000106789.13_N*2/3/3
cg27576679	1	3	SCGW		ATAC-seq:DNase-seq:H2AFZ:H3K27ac:H3K36me3:H3K4me1:H3K4me2:H3K4me3:H3K9ac	1
cg05979457	1	0	SCGW		ATAC-seq:DNase-seq:H3K27ac:H3K4me1:H3K4me2:H3K4me3	1
cg08941122	1	3	SCGW		ATAC-seq:DNase-seq:H2AFZ:H3K27ac:H3K36me3:H3K4me1:H3K4me2:H3K4me3:H3K79me2:H3K9ac	1
cg04282082	1	3	SCGW		DNase-seq:H3K27ac:H3K36me3:H3K4me1:H3K4me3	1
cg04239967	1	3	SCGS		ATAC-seq:DNase-seq:H3K27ac:H3K36me3:H3K4me1:H3K4me3:H3K9ac	1		ENSG00000168646.13_N*1/8/10
cg18069780		0	WCGW	1	H3K27ac:H3K36me3:H3K4me1
cg00328900	1	2	SCGS		ATAC-seq:DNase-seq:H2AFZ:H3K27ac:H3K36me3:H3K4me1:H3K4me2:H3K4me3:H3K9ac	1
cg10519709	1	3	SCGS		ATAC-seq:DNase-seq:H2AFZ:H3K27ac:H3K36me3:H3K4me1:H3K4me2:H3K4me3:H3K9ac	1
cg03070187	1	3	SCGW		DNase-seq:H2AFZ:H3K27ac:H3K36me3:H3K4me1:H3K4me2:H3K4me3:H3K9ac	1
cg12235111		1	SCGS		ATAC-seq:DNase-seq:H3K27ac:H3K9ac	1
cg09222023	1	3	SCGS		ATAC-seq:DNase-seq:H2AFZ:H3K27ac:H3K36me3:H3K4me1:H3K4me3	1
cg10502244	1	3	SCGS		DNase-seq:H3K27ac:H3K36me3:H3K4me1:H3K4me3	1
cg04034345		0	WCGW	1	H3K36me3
cg22800371		0	WCGW	1	ATAC-seq:DNase-seq:H3K27ac:H3K4me3	1
cg17208796		3	WCGW		NA
cg12753781		0	SCGW		H2AFZ
cg23729881	1	1	WCGW		ATAC-seq:DNase-seq:H2AFZ:H3K27ac:H3K36me3:H3K4me1:H3K4me2:H3K4me3:H3K79me2:H3K9ac	1
cg17315964	1	1	WCGW		ATAC-seq:H3K27ac:H3K36me3:H3K4me1:H3K9ac	1
cg03308704	1	2	SCGW		NA
cg13014803	1	2	SCGW		ATAC-seq:DNase-seq:H3K27ac:H3K4me1:H3K4me3	1
cg08243524	1	2	SCGS		ATAC-seq:DNase-seq:H2AFZ:H3K27ac:H3K36me3:H3K4me1:H3K4me2:H3K4me3:H3K9ac	1
cg14577476	1	3	SCGS		ATAC-seq:DNase-seq:H2AFZ:H3K27ac:H3K36me3:H3K4me1:H3K4me2:H3K4me3:H3K79me2:H3K9ac	1
cg14145602		0	SCGW		H3K27ac:H3K36me3:H3K4me1:H3K79me2
cg06996129	1	3	SCGS		ATAC-seq:DNase-seq:H2AFZ:H3K27ac:H3K36me3:H3K4me1:H3K4me2:H3K4me3	1
cg00797434		0	SCGW		ATAC-seq:DNase-seq:H3K27ac:H3K4me1:H3K4me3	1
cg18050844	1	2	SCGS		DNase-seq:H3K27ac
cg24309944		1	SCGW		H3K4me1
cg14104342		2	WCGW		ATAC-seq:DNase-seq:H2AFZ:H3K4me2:H3K4me3
cg07267674	1	2	SCGW		H3K27ac:H3K9ac
cg07767534	1	3	SCGS		ATAC-seq:DNase-seq:H2AFZ:H3K27ac:H3K36me3:H3K4me2:H3K4me3:H3K9ac	1
cg24767698		1	WCGW		H3K27ac:H3K36me3:H3K4me1:H3K4me3:H3K9ac
cg03882923	1	3	SCGW		ATAC-seq:DNase-seq:H2AFZ:H3K27ac:H3K36me3:H3K4me1:H3K4me2:H3K4me3:H3K9ac	1
cg10200202	1	1	SCGS		ATAC-seq:DNase-seq:H2AFZ:H3K27ac:H3K36me3:H3K4me1:H3K4me2:H3K4me3:H3K9ac	1
cg25840511		3	SCGW		ATAC-seq:DNase-seq:H2AFZ:H3K27ac:H3K36me3:H3K4me1:H3K4me2:H3K4me3:H3K9ac	1
cg16189952		2	SCGS		DNase-seq:H3K27ac:H3K36me3:H3K4me1:H3K4me3	1
cg23274923	1	3	SCGW		DNase-seq:H3K27ac:H3K36me3:H3K4me1:H3K4me3:H3K9ac	1
cg09446895		1	SCGS		H3K36me3:H3K4me1
cg27616378	1	1	SCGW		H3K36me3:H3K4me1:H3K4me3
cg02478762	1	1	SCGW		H3K36me3
cg19742111	1	3	SCGS		DNase-seq:H3K4me3
cg23176873	1	0	SCGW		DNase-seq:H3K27ac:H3K36me3:H3K4me1:H3K4me2	1
cg00262054	1	0	SCGS		DNase-seq:H3K27ac:H3K36me3:H3K4me1	1
cg09559348		2	SCGW		ATAC-seq:DNase-seq:H2AFZ:H3K27ac:H3K36me3:H3K4me1:H3K4me2:H3K4me3:H3K9ac	1
cg11650704	1	0	SCGS		DNase-seq:H3K27ac:H3K36me3:H3K4me1	1
cg06764498	1	2	SCGW		DNase-seq:H2AFZ:H3K27ac:H3K4me1:H3K4me2:H3K4me3:H3K79me2:H3K9ac	1
cg24471818		0	SCGW		ATAC-seq:H3K27ac:H3K4me1:H3K4me3	1
cg19166623		3	WCGW		H3K27ac:H3K4me1
cg07766612	1	3	SCGS		ATAC-seq:DNase-seq:H3K4me1:H3K4me3
cg12311052	1	3	SCGW		ATAC-seq:DNase-seq:H2AFZ:H3K27ac:H3K36me3:H3K4me1:H3K4me2:H3K4me3:H3K79me2:H3K9ac	1
cg03320783		0	SCGS		ATAC-seq:DNase-seq:H3K27ac:H3K36me3:H3K4me1:H3K4me3	1
cg14791081	1	1	SCGW		DNase-seq:H2AFZ:H3K27ac:H3K36me3:H3K4me1:H3K4me2:H3K4me3:H3K9ac	1
cg03419014	1	3	SCGW		ATAC-seq:DNase-seq:H2AFZ:H3K27ac:H3K36me3:H3K4me1:H3K4me2:H3K4me3:H3K9ac	1		ENSG00000159267.14_P*5/10/11
cg00335428		0	SCGW		ATAC-seq:DNase-seq:H3K27ac:H3K4me1:H3K4me3	1
cg11010909	1	2	SCGW		NA
cg07690824		3	SCGW		H3K27ac:H3K36me3:H3K9ac
cg00010654	1	2	SCGS		DNase-seq:H2AFZ:H3K27ac:H3K36me3:H3K4me1:H3K4me2:H3K4me3:H3K79me2:H3K9ac	1
cg24851880		0	WCGW	1	DNase-seq
cg21000165	1	3	SCGW		ATAC-seq:DNase-seq:H2AFZ:H3K27ac:H3K36me3:H3K4me1:H3K4me2:H3K4me3:H3K9ac	1
cg04847891		3	WCGW		NA
cg24109739	1	0	SCGS		ATAC-seq:DNase-seq:H3K27ac:H3K36me3:H3K4me1:H3K4me3	1
cg17019377		1	SCGS		ATAC-seq:DNase-seq:H3K27ac:H3K36me3:H3K4me1:H3K4me3:H3K79me2:H3K9ac	1
cg09180903		0	SCGS		H3K36me3
cg04928049	1	3	SCGS		H3K27ac:H3K36me3:H3K9ac
cg07423997	1	1	WCGW		ATAC-seq:H2AFZ:H3K4me2:H3K4me3
cg20385508	1	3	SCGS		ATAC-seq:DNase-seq:H2AFZ:H3K27ac:H3K4me1:H3K4me2:H3K4me3:H3K9ac	1
cg06470951	1	1	SCGW		H3K27ac:H3K4me1:H3K4me3
cg17353177	1	1	SCGS		H3K27ac:H3K36me3:H3K4me1:H3K9ac
cg19278519		0	SCGW		ATAC-seq:DNase-seq:H3K27ac:H3K4me1	1
cg00509507	1	3	SCGS		ATAC-seq:DNase-seq:H2AFZ:H3K27ac:H3K36me3:H3K4me1:H3K4me2:H3K4me3:H3K9ac	1
cg09530868		0	SCGW		ATAC-seq:DNase-seq:H2AFZ:H3K27ac:H3K4me1:H3K4me2:H3K4me3:H3K9ac	1
cg26401541	1	1	SCGW		ATAC-seq:DNase-seq:H2AFZ:H3K27ac:H3K36me3:H3K4me1:H3K4me3	1
cg11076900		1	SCGS		ATAC-seq:DNase-seq:H2AFZ:H3K27ac:H3K36me3:H3K4me1:H3K4me2:H3K4me3:H3K9ac	1
cg27285836	1	3	SCGW		H3K27ac:H3K36me3:H3K4me1:H3K4me2:H3K4me3:H3K79me2:H3K9ac
cg14006463		2	SCGS		ATAC-seq:DNase-seq:H2AFZ:H3K27ac:H3K36me3:H3K4me1:H3K4me2:H3K4me3:H3K9ac	1
cg25522331		1	SCGS		ATAC-seq:H3K27ac:H3K36me3:H3K4me1	1
cg21577356	1	2	SCGW		ATAC-seq:DNase-seq:H2AFZ:H3K27ac:H3K36me3:H3K4me1:H3K4me2:H3K4me3:H3K79me2:H3K9ac	1
cg01394349	1	3	WCGW		DNase-seq:H3K36me3:H3K4me1:H3K4me3
cg09650089		0	WCGW	1	H3K36me3
cg07151047	1	3	SCGW		H3K36me3
cg02387639	1	0	SCGW		ATAC-seq:H3K79me2
cg17020464	1	1	SCGW		H3K27ac:H3K4me1:H3K4me3:H3K9ac
cg06538334	1	2	SCGW		NA
cg23262020	1	3	SCGS		ATAC-seq:DNase-seq:H2AFZ:H3K27ac:H3K36me3:H3K4me3:H3K9ac	1
cg17823293		2	SCGS		DNase-seq:H3K27ac:H3K4me1:H3K4me3	1
cg05138135		1	SCGW		DNase-seq:H3K27ac:H3K36me3:H3K4me3	1
cg24985372	1	1	SCGS		NA
cg26510526	1	2	SCGS		NA
cg18072285		0	WCGW	1	ATAC-seq:DNase-seq:H3K4me1
cg21929578		0	WCGW	1	H2AFZ:H3K27ac:H3K4me1:H3K4me2:H3K4me3
cg15826897	1	3	SCGS		ATAC-seq:DNase-seq:H3K27ac:H3K36me3:H3K4me1:H3K4me3:H3K9ac	1
cg16697004	1	3	WCGW		ATAC-seq:DNase-seq:H2AFZ:H3K27ac:H3K36me3
cg11565703	1	3	SCGW		ATAC-seq:DNase-seq:H2AFZ:H3K27ac:H3K36me3:H3K4me1:H3K4me2:H3K4me3:H3K9ac	1
cg23501156		2	SCGW		ATAC-seq:H3K27ac:H3K36me3:H3K4me1:H3K79me2	1
cg16863673	1	3	SCGW		H3K27ac:H3K36me3
cg00578638	1	3	SCGS		ATAC-seq:H3K27ac:H3K36me3:H3K4me1:H3K4me2:H3K4me3:H3K9ac	1		ENSG00000108352.12_P*3/9/9
cg14608553		0	WCGW	1	ATAC-seq:H3K27ac:H3K36me3:H3K9ac	1
cg06123169		1	SCGW		H3K36me3
cg26344867	1	0	SCGW		DNase-seq:H3K27ac:H3K36me3
cg03588007	1	2	SCGW		H3K27ac:H3K36me3:H3K4me1:H3K4me3
cg12609938		0	SCGW		ATAC-seq
cg06033276		1	SCGW		ATAC-seq:DNase-seq:H3K27ac:H3K36me3:H3K4me1:H3K4me2:H3K4me3:H3K79me2:H3K9ac	1
cg19516108		0	SCGW		DNase-seq:H3K27ac:H3K36me3:H3K4me1:H3K4me3	1
cg04585177		3	SCGS		ATAC-seq:DNase-seq:H3K4me1:H3K4me3
cg24790184	1	1	SCGS		DNase-seq:H2AFZ:H3K27ac:H3K36me3:H3K4me1:H3K4me2:H3K4me3:H3K9ac	1
cg12797522	1	0	WCGW	1	DNase-seq:H3K27ac:H3K36me3:H3K4me1	1
cg18210226	1	3	SCGS		ATAC-seq:DNase-seq:H3K4me3:H3K9ac	1
cg12250883	1	3	SCGS		ATAC-seq:DNase-seq:H2AFZ:H3K27ac:H3K36me3:H3K4me2:H3K4me3:H3K9ac	1
cg26369930		3	SCGS		DNase-seq:H3K27ac:H3K36me3:H3K4me1	1
cg04571321	1	3	SCGW		ATAC-seq:DNase-seq:H3K27ac:H3K4me1:H3K4me3	1
cg07016592		0	SCGW		DNase-seq:H3K27ac:H3K36me3:H3K4me1:H3K4me3:H3K9ac	1
cg21803290		1	WCGW		ATAC-seq:DNase-seq:H3K27ac:H3K36me3:H3K4me1:H3K4me2:H3K4me3:H3K79me2:H3K9ac	1
cg02346549		0	WCGW	1	H3K27ac
cg15415716	1	3	SCGS		H3K36me3
cg09470059	1	3	SCGS		ATAC-seq:DNase-seq:H2AFZ:H3K27ac:H3K36me3:H3K4me1:H3K4me2:H3K4me3:H3K9ac	1
cg08639402	1	3	SCGW		ATAC-seq:DNase-seq:H2AFZ:H3K27ac:H3K36me3:H3K4me1:H3K4me2:H3K4me3:H3K9ac	1
cg00018181	1	1	SCGW		ATAC-seq:DNase-seq:H3K27ac:H3K36me3:H3K4me1:H3K4me2:H3K4me3:H3K79me2:H3K9ac	1		ENSG00000257923.11_P*1/4/8:ENSG00000170667.14_P*11/12/20
cg01283766		0	SCGW		DNase-seq
cg10951380	1	0	SCGW		NA
cg16647683		1	SCGS		ATAC-seq:H3K27ac:H3K4me1	1
cg18291939	1	3	SCGS		DNase-seq
cg24139528		1	SCGW		H3K27ac:H3K36me3:H3K4me1:H3K9ac
cg04840032		0	SCGW		DNase-seq:H3K27ac:H3K4me1:H3K4me3	1
cg09481347	1	3	WCGW		DNase-seq
cg01195127	1	3	SCGW		ATAC-seq:DNase-seq:H2AFZ:H3K27ac:H3K36me3:H3K4me1:H3K4me2:H3K4me3:H3K79me2:H3K9ac	1
cg23633937	1	3	SCGS		H3K27ac:H3K36me3:H3K4me1:H3K4me2:H3K4me3:H3K79me2
cg13891881		1	SCGW		NA
cg21522295	1	3	WCGW		ATAC-seq:DNase-seq:H3K27ac:H3K36me3:H3K4me1:H3K4me2:H3K4me3:H3K9ac	1
cg19678610	1	1	SCGW		H2AFZ:H3K27ac
cg11887420		0	SCGW		NA
cg07642561		3	SCGS		ATAC-seq:DNase-seq:H2AFZ:H3K27ac:H3K36me3:H3K4me2:H3K4me3:H3K9ac	1
cg00954633	1	1	SCGW		ATAC-seq:DNase-seq:H3K27ac:H3K4me1:H3K4me3:H3K9ac	1
cg05260129	1	2	SCGS		ATAC-seq:DNase-seq:H2AFZ:H3K27ac:H3K36me3:H3K4me1:H3K4me2:H3K4me3:H3K79me2:H3K9ac	1
cg01644499		2	SCGW		ATAC-seq:DNase-seq:H2AFZ:H3K27ac:H3K4me1:H3K4me3	1
cg21249729	1	3	SCGW		ATAC-seq:DNase-seq:H2AFZ:H3K27ac:H3K36me3:H3K4me1:H3K4me2:H3K4me3:H3K79me2:H3K9ac	1
cg13419884	1	3	WCGW		ATAC-seq:DNase-seq
cg27299484	1	0	SCGS		H3K27ac:H3K36me3
cg10715099		0	WCGW	1	H3K79me2
cg05023322		3	SCGW		ATAC-seq:DNase-seq:H2AFZ:H3K27ac:H3K36me3:H3K4me1:H3K4me2:H3K4me3:H3K9ac	1
cg06508263		0	WCGW	1	NA
cg21505853		3	SCGS		H3K27ac:H3K36me3
cg12513920	1	3	SCGS		ATAC-seq:DNase-seq:H2AFZ:H3K27ac:H3K36me3:H3K4me1:H3K4me2:H3K4me3:H3K9ac	1
cg11344533	1	2	WCGW		ATAC-seq:DNase-seq:H3K27ac:H3K4me1:H3K4me2:H3K4me3:H3K79me2:H3K9ac	1		ENSG00000170145.5_P*2/3/5
cg18086582	1	1	SCGS		NA
cg03871549	1	2	SCGS		ATAC-seq:DNase-seq:H2AFZ:H3K27ac:H3K36me3:H3K4me1:H3K4me2:H3K4me3:H3K9ac	1
cg12447520		3	SCGS		ATAC-seq:DNase-seq:H2AFZ:H3K27ac:H3K36me3:H3K4me2:H3K4me3:H3K9ac	1
cg07314043	1	3	SCGW		ATAC-seq:DNase-seq:H2AFZ:H3K27ac:H3K36me3:H3K4me2:H3K4me3:H3K9ac	1
cg16548265	1	1	SCGW		H3K27ac:H3K36me3:H3K4me3
cg06675190	1	3	SCGW		ATAC-seq:H3K27ac:H3K36me3:H3K4me1:H3K4me3:H3K9ac	1
cg09420816	1	3	SCGS		ATAC-seq:DNase-seq:H2AFZ:H3K4me1:H3K4me2:H3K4me3:H3K9ac	1
cg08325343	1	3	SCGS		DNase-seq:H3K27ac
cg15566845		1	SCGW		ATAC-seq:DNase-seq:H3K27ac:H3K4me1:H3K4me3:H3K79me2:H3K9ac	1
cg17794320	1	3	SCGS		ATAC-seq:DNase-seq:H2AFZ:H3K27ac:H3K4me1:H3K4me2:H3K4me3	1
cg02965180	1	3	SCGS		ATAC-seq:DNase-seq:H2AFZ:H3K27ac:H3K36me3:H3K4me1:H3K4me2:H3K4me3:H3K9ac	1
cg10243292	1	3	SCGW		ATAC-seq:DNase-seq:H2AFZ:H3K27ac:H3K36me3:H3K4me1:H3K4me2:H3K4me3:H3K9ac	1
cg02126753	1	3	SCGS		ATAC-seq:DNase-seq:H2AFZ:H3K27ac:H3K36me3:H3K4me1:H3K4me2:H3K4me3:H3K9ac	1
cg00288376	1	0	SCGW		H3K27ac
cg24102266	1	3	SCGS		ATAC-seq:DNase-seq:H2AFZ:H3K27ac:H3K4me1:H3K4me2:H3K4me3:H3K9ac	1
cg20038647	1	2	SCGS		DNase-seq:H3K27ac:H3K4me1:H3K4me3	1
cg18408341		0	SCGW		ATAC-seq:H3K27ac:H3K36me3:H3K4me1:H3K79me2	1
cg15951979		0	SCGS		ATAC-seq:H3K27ac:H3K36me3:H3K4me1	1
cg25939371	1	0	SCGS		ATAC-seq:DNase-seq:H3K27ac:H3K36me3:H3K4me1	1
cg06854180		0	WCGW	1	ATAC-seq:H2AFZ:H3K27ac:H3K36me3:H3K4me1:H3K4me3:H3K79me2	1
cg22672830	1	0	SCGS		H3K27ac:H3K36me3:H3K4me1:H3K4me3
cg05965015	1	0	SCGS		H3K27ac
cg05351088		0	SCGS		DNase-seq:H3K27ac:H3K36me3
cg25065980		0	SCGW		ATAC-seq:DNase-seq:H3K27ac:H3K4me1:H3K4me3	1
cg06376845		1	SCGS		DNase-seq:H3K27ac:H3K36me3:H3K4me1	1
cg00156265		3	SCGS		ATAC-seq:H3K27ac
cg05586466	1	0	SCGW		ATAC-seq:DNase-seq:H3K27ac:H3K36me3:H3K4me1:H3K4me3	1
cg14890727		1	SCGW		H3K27ac:H3K36me3
cg17329035		1	SCGS		ATAC-seq:H2AFZ:H3K4me1
cg00959003		1	SCGW		ATAC-seq:DNase-seq:H3K27ac:H3K36me3:H3K4me1	1
cg12688686		1	WCGW		ATAC-seq:DNase-seq:H3K27ac:H3K36me3:H3K4me1:H3K4me3	1
cg25234448		0	WCGW	1	ATAC-seq:H3K4me1:H3K4me3
cg17766007	1	3	WCGW		DNase-seq:H3K36me3:H3K4me1:H3K4me3
cg15575533	1	1	SCGW		H3K4me3
cg16277405	1	0	WCGW	1	H3K36me3
cg08499046	1	3	SCGS		DNase-seq:H3K27ac:H3K36me3:H3K4me1:H3K4me3	1
cg17665647		2	SCGW		H3K4me1
cg15871332		0	SCGW		DNase-seq:H3K27ac:H3K36me3
cg05590442	1	3	SCGW		ATAC-seq:DNase-seq:H2AFZ:H3K27ac:H3K36me3:H3K4me1:H3K4me2:H3K4me3:H3K9ac	1
cg08555112	1	1	SCGW		ATAC-seq:DNase-seq:H2AFZ:H3K27ac:H3K36me3:H3K4me1:H3K4me2:H3K4me3:H3K79me2:H3K9ac	1
cg16605208		2	SCGW		DNase-seq:H3K27ac:H3K4me1:H3K4me3:H3K9ac	1
cg03958427		0	SCGW		H3K27ac:H3K4me1:H3K4me3:H3K79me2
cg21786191	1	1	WCGW		H3K27ac:H3K4me1:H3K4me3:H3K79me2			ENSG00000180011.7_P*1/7/9:ENSG00000179981.10_P*2/6/6
cg20437138	1	3	SCGW		NA
cg00402668	1	0	SCGW		H3K36me3:H3K4me1
cg14911637		2	SCGS		ATAC-seq:DNase-seq:H2AFZ:H3K27ac:H3K36me3:H3K4me1:H3K4me2:H3K4me3:H3K9ac	1
cg08444334		1	SCGW		ATAC-seq:DNase-seq:H3K27ac:H3K4me1:H3K4me3	1
cg16975053	1	1	SCGW		H3K4me3
cg26642420	1	1	SCGW		H2AFZ:H3K36me3
cg18270673		0	WCGW	1	DNase-seq:H3K27ac:H3K36me3
cg10035988	1	3	SCGW		ATAC-seq:DNase-seq:H2AFZ:H3K27ac:H3K36me3:H3K4me1:H3K4me2:H3K4me3:H3K9ac	1
cg24966575	1	3	WCGW		ATAC-seq:DNase-seq:H2AFZ:H3K27ac:H3K36me3:H3K4me1:H3K4me2:H3K4me3:H3K9ac	1
cg07794013		0	SCGS		H3K27ac:H3K36me3
cg13659329	1	2	SCGW		DNase-seq
cg09487449	1	3	SCGW		ATAC-seq:DNase-seq:H2AFZ:H3K27ac:H3K4me1:H3K4me3:H3K9ac	1
cg22219248	1	1	SCGW		ATAC-seq:DNase-seq:H2AFZ:H3K27ac:H3K36me3:H3K4me1:H3K4me2:H3K4me3:H3K9ac	1
cg03972659	1	1	SCGW		ATAC-seq:DNase-seq:H3K27ac:H3K36me3:H3K4me1:H3K4me3:H3K79me2	1
cg13363823	1	0	SCGS		H3K27ac:H3K36me3:H3K4me1
cg05051323		2	SCGS		H3K27ac:H3K36me3:H3K4me1
cg06854487	1	2	WCGW		ATAC-seq:DNase-seq:H2AFZ:H3K27ac:H3K36me3:H3K4me1:H3K4me2:H3K4me3:H3K79me2:H3K9ac	1
cg19054899		2	SCGS		ATAC-seq
cg02544485		0	WCGW	1	DNase-seq:H3K27ac:H3K36me3:H3K4me1	1
cg26941891	1	0	SCGW		H2AFZ:H3K27ac:H3K36me3:H3K4me1:H3K4me2:H3K4me3
cg06818225		0	SCGW		NA
cg15311141		0	SCGW		ATAC-seq:DNase-seq:H2AFZ:H3K27ac:H3K36me3:H3K4me1:H3K4me3	1
cg02648692		3	SCGS		ATAC-seq:DNase-seq:H3K27ac:H3K36me3:H3K4me1:H3K4me3:H3K9ac	1
cg27114316		3	SCGW		ATAC-seq:DNase-seq:H2AFZ:H3K27ac:H3K4me1:H3K4me2:H3K4me3:H3K9ac	1
cg13982541	1	3	SCGW		DNase-seq:H3K27ac:H3K36me3
cg19668278	1	3	SCGS		ATAC-seq:DNase-seq:H2AFZ:H3K27ac:H3K36me3:H3K4me1:H3K4me3:H3K9ac	1
cg03293206	1	3	SCGS		ATAC-seq:DNase-seq
cg15305791		0	SCGW		H3K27ac
cg10464359		0	SCGW		H3K27ac:H3K36me3:H3K4me1:H3K4me3:H3K9ac
cg12702367		1	SCGW		H3K36me3
cg08178991	1	3	SCGW		ATAC-seq:H3K36me3
cg22320235	1	1	SCGW		ATAC-seq:H2AFZ:H3K27ac:H3K4me1:H3K4me3:H3K9ac	1
cg03767562	1	3	SCGW		ATAC-seq:H3K27ac
cg15428435	1	3	SCGS		ATAC-seq:DNase-seq:H2AFZ:H3K27ac:H3K36me3:H3K4me1:H3K4me2:H3K4me3:H3K9ac	1
cg02268186		3	SCGW		DNase-seq:H3K27ac:H3K36me3:H3K4me1	1
cg14501914	1	3	SCGS		ATAC-seq:DNase-seq:H2AFZ:H3K27ac:H3K36me3:H3K4me1:H3K4me2:H3K4me3:H3K79me2:H3K9ac	1
cg15940161		0	WCGW	1	ATAC-seq:DNase-seq:H3K27ac:H3K36me3:H3K4me1:H3K4me3:H3K79me2:H3K9ac	1
cg13759761		2	SCGS		ATAC-seq:H2AFZ:H3K27ac:H3K36me3:H3K4me1:H3K4me2:H3K4me3:H3K9ac	1
cg19851113	1	3	SCGS		ATAC-seq:H3K36me3
cg22163610		1	WCGW		NA
cg25783610	1	0	SCGW		NA
cg10698404	1	3	SCGS		ATAC-seq:DNase-seq:H2AFZ:H3K27ac:H3K36me3:H3K4me1:H3K4me2:H3K4me3:H3K9ac	1
cg16172657	1	3	SCGS		ATAC-seq:DNase-seq:H2AFZ:H3K27ac:H3K36me3:H3K4me1:H3K4me2:H3K4me3:H3K9ac	1
cg08109681	1	1	SCGW		ATAC-seq:DNase-seq:H2AFZ:H3K27ac:H3K36me3:H3K4me1:H3K4me3:H3K9ac	1
cg10298557	1	3	SCGS		DNase-seq:H3K4me1:H3K4me2:H3K4me3
cg03719789		0	SCGW		DNase-seq
cg21604358	1	3	SCGW		ATAC-seq:H3K4me1:H3K4me3
cg11057714		3	SCGW		H3K27ac:H3K36me3:H3K4me1:H3K4me3:H3K79me2
cg05655903		0	WCGW	1	DNase-seq:H3K27ac:H3K36me3:H3K4me1:H3K4me3	1
cg12404590	1	1	SCGW		ATAC-seq:DNase-seq:H3K27ac:H3K36me3:H3K4me1:H3K4me3	1		ENSG00000198355.5_P*1/3/11
cg16159717	1	3	WCGW		ATAC-seq:DNase-seq:H3K27ac:H3K36me3:H3K4me1:H3K4me2:H3K4me3:H3K9ac	1
cg16718678	1	3	SCGS		ATAC-seq:DNase-seq:H2AFZ:H3K27ac:H3K4me3:H3K9ac	1
cg27403956		2	SCGW		DNase-seq:H3K27ac:H3K36me3:H3K4me1:H3K4me3:H3K9ac	1
cg21315209		0	WCGW	1	NA
cg04123498	1	2	SCGW		H3K27ac:H3K36me3:H3K4me1
cg17140222	1	1	SCGW		DNase-seq:H3K27ac			ENSG00000078618.21_N*2/3/3
cg17566325	1	3	SCGS		ATAC-seq:DNase-seq:H2AFZ:H3K27ac:H3K36me3:H3K4me1:H3K4me2:H3K4me3:H3K9ac	1		ENSG00000274373.1_N*3/7/8
cg24283939		3	SCGW		NA
cg25543607	1	3	SCGW		NA
cg16665291	1	2	SCGW		H3K27ac:H3K36me3:H3K4me1:H3K4me3
cg02596862		3	WCGW		NA
cg09435649		3	SCGS		H2AFZ:H3K27ac:H3K4me1:H3K4me2
cg11414263	1	0	SCGW		ATAC-seq:H3K27ac:H3K36me3:H3K4me1:H3K4me3:H3K9ac	1
cg24318263	1	3	SCGW		ATAC-seq:DNase-seq:H2AFZ:H3K27ac:H3K36me3:H3K4me1:H3K4me2:H3K4me3:H3K9ac	1
cg02985115		2	SCGW		ATAC-seq:DNase-seq:H2AFZ:H3K27ac:H3K4me1:H3K4me2:H3K4me3:H3K9ac	1
cg13186580		1	SCGW		ATAC-seq:DNase-seq:H3K27ac:H3K36me3:H3K4me1:H3K4me3:H3K9ac	1
cg12500423		1	SCGW		H3K27ac
cg07412079	1	3	SCGS		ATAC-seq:DNase-seq:H3K27ac:H3K36me3:H3K4me1:H3K4me3:H3K9ac	1
cg18851831	1	3	SCGW		ATAC-seq:DNase-seq:H2AFZ:H3K27ac:H3K36me3:H3K4me1:H3K4me2:H3K4me3:H3K9ac	1
cg25232769		1	SCGW		ATAC-seq:DNase-seq:H2AFZ:H3K27ac:H3K4me1:H3K4me2:H3K4me3	1
cg01168962	1	3	WCGW		H3K36me3
cg17557106	1	3	SCGW		ATAC-seq:DNase-seq:H2AFZ:H3K27ac:H3K36me3:H3K4me1:H3K4me2:H3K4me3:H3K9ac	1
cg18146583	1	2	SCGS		ATAC-seq:DNase-seq:H3K27ac
cg04214350		3	SCGW		ATAC-seq:DNase-seq:H2AFZ:H3K27ac:H3K36me3:H3K4me1:H3K4me2:H3K4me3:H3K9ac	1
cg11886476	1	3	SCGW		ATAC-seq:DNase-seq:H2AFZ:H3K27ac:H3K36me3:H3K4me1:H3K4me2:H3K4me3:H3K9ac	1
cg22420044	1	2	WCGW		ATAC-seq:DNase-seq:H3K27ac:H3K36me3:H3K4me1:H3K4me3:H3K79me2:H3K9ac	1
cg12159980	1	3	SCGW		H3K27ac:H3K36me3
cg12463883	1	0	SCGS		H3K27ac
cg13143523		0	WCGW	1	DNase-seq:H3K27ac:H3K36me3:H3K4me1:H3K4me2:H3K4me3:H3K9ac	1
cg06608119		0	SCGS		ATAC-seq:DNase-seq:H3K27ac:H3K36me3:H3K4me1:H3K4me2:H3K4me3	1
cg17752899	1	3	SCGW		NA			ENSG00000230869.1_N*6/6/23:ENSG00000266412.5_P*3/3/18:ENSG00000279058.2_N*3/12/19:ENSG00000188234.13_P*2/9/23
cg16864159		1	SCGW		H3K27ac:H3K4me1
cg03564573		3	SCGS		ATAC-seq:DNase-seq:H2AFZ:H3K27ac:H3K36me3:H3K4me1:H3K4me2:H3K4me3:H3K9ac	1
cg12425187		1	SCGW		ATAC-seq:DNase-seq
cg24007612	1	3	SCGS		DNase-seq:H3K27ac
cg20223754	1	3	SCGW		DNase-seq:H3K27ac:H3K4me1:H3K4me2:H3K4me3	1
cg20093457	1	3	SCGW		ATAC-seq:DNase-seq
cg27086051		3	SCGS		ATAC-seq:DNase-seq:H2AFZ:H3K27ac:H3K36me3:H3K4me1:H3K4me2:H3K4me3:H3K9ac	1
cg18555807		3	SCGS		ATAC-seq:DNase-seq:H3K27ac:H3K36me3:H3K4me1:H3K4me2:H3K4me3:H3K9ac	1
cg13262282		1	SCGW		ATAC-seq:H3K27ac:H3K36me3:H3K4me1	1
cg14379462	1	3	WCGW		H3K27ac:H3K36me3:H3K4me1:H3K4me3:H3K79me2
cg00045303	1	3	SCGW		ATAC-seq:DNase-seq:H2AFZ:H3K27ac:H3K36me3:H3K4me1:H3K4me2:H3K4me3:H3K9ac	1
cg27109125	1	1	SCGS		H3K36me3
cg16087633	1	1	SCGS		DNase-seq:H3K4me3
cg03879291	1	0	SCGW		DNase-seq:H3K27ac:H3K4me1:H3K4me3:H3K79me2:H3K9ac	1
cg20933232		0	WCGW	1	NA
cg21850903		1	SCGS		H3K27ac:H3K36me3:H3K4me3
cg15268302		3	SCGW		NA
cg14069529	1	0	SCGW		NA
cg15395441	1	1	SCGS		ATAC-seq:DNase-seq:H2AFZ:H3K27ac:H3K36me3:H3K4me1:H3K4me2:H3K4me3:H3K9ac	1
cg15398448	1	3	WCGW		ATAC-seq:DNase-seq:H2AFZ:H3K27ac:H3K36me3:H3K4me1:H3K4me2:H3K4me3:H3K9ac	1
cg18340250		0	WCGW	1	ATAC-seq:H3K27ac:H3K4me1:H3K4me3	1
cg00224673		1	SCGW		ATAC-seq:H2AFZ:H3K27ac:H3K4me1:H3K4me3	1
cg23489384	1	2	SCGW		DNase-seq:H3K4me1
cg00960197	1	3	SCGW		ATAC-seq:DNase-seq:H2AFZ:H3K27ac:H3K36me3:H3K4me1:H3K4me2:H3K4me3:H3K9ac	1
cg08798701	1	0	SCGW		ATAC-seq:DNase-seq:H2AFZ:H3K27ac:H3K36me3:H3K4me1:H3K4me2:H3K4me3:H3K9ac	1
cg26040874		1	SCGW		DNase-seq:H3K27ac:H3K36me3:H3K4me1:H3K4me2:H3K4me3:H3K79me2:H3K9ac	1
cg00891891	1	3	SCGS		ATAC-seq:DNase-seq:H2AFZ:H3K27ac:H3K36me3:H3K4me1:H3K4me2:H3K4me3:H3K9ac	1
cg00759043	1	1	SCGW		H3K27ac:H3K36me3:H3K4me1:H3K4me3:H3K9ac
cg00856278		3	WCGW		ATAC-seq:DNase-seq:H2AFZ:H3K27ac:H3K36me3:H3K4me1:H3K4me2:H3K4me3:H3K9ac	1
cg05904869	1	1	SCGW		DNase-seq:H3K27ac:H3K36me3:H3K4me1:H3K4me3	1
cg04037447		0	SCGW		NA
cg23244540	1	2	SCGW		DNase-seq:H3K27ac:H3K4me1:H3K4me3	1
cg27159237	1	1	SCGW		H3K27ac:H3K36me3:H3K4me1
cg11138922		3	SCGS		ATAC-seq:DNase-seq:H2AFZ:H3K27ac:H3K36me3:H3K4me1:H3K4me2:H3K4me3:H3K9ac	1
cg12351433	1	3	SCGS		ATAC-seq:DNase-seq:H3K36me3:H3K4me1:H3K4me3
cg06200777	1	3	WCGW		ATAC-seq:DNase-seq:H2AFZ:H3K27ac:H3K36me3:H3K4me1:H3K4me2:H3K4me3:H3K9ac	1
cg08500171	1	1	SCGS		DNase-seq:H3K27ac:H3K36me3:H3K4me1:H3K4me2:H3K4me3:H3K79me2:H3K9ac	1
cg20156985	1	1	SCGW		DNase-seq:H3K27ac:H3K36me3:H3K4me1	1
cg16371752	1	3	SCGS		ATAC-seq:DNase-seq:H2AFZ:H3K27ac:H3K4me2:H3K4me3:H3K9ac	1
cg21228284	1	3	SCGW		ATAC-seq:DNase-seq:H2AFZ:H3K27ac:H3K36me3:H3K4me1:H3K4me3:H3K9ac	1
cg04855678	1	3	SCGW		ATAC-seq:H2AFZ:H3K27ac:H3K4me1:H3K4me2:H3K4me3:H3K9ac	1
cg04995976	1	2	SCGW		H3K27ac:H3K36me3:H3K4me1:H3K4me2:H3K4me3
cg14493103		0	SCGW		H3K27ac:H3K4me1
cg12260801	1	3	SCGS		ATAC-seq:H3K27ac:H3K36me3:H3K4me1	1
cg03896305		0	WCGW	1	NA
cg08506869	1	2	SCGW		ATAC-seq:DNase-seq:H2AFZ:H3K27ac:H3K36me3:H3K4me1:H3K4me3:H3K9ac	1
cg22290117	1	3	SCGS		DNase-seq:H2AFZ:H3K27ac:H3K36me3:H3K4me1:H3K4me2:H3K4me3:H3K9ac	1
cg12954512	1	3	SCGS		ATAC-seq:DNase-seq:H3K27ac:H3K4me1:H3K4me2:H3K4me3:H3K9ac	1
cg26137971	1	3	SCGS		ATAC-seq:DNase-seq:H2AFZ:H3K27ac:H3K4me2:H3K4me3:H3K9ac	1
cg18417954	1	3	SCGW		DNase-seq:H3K36me3:H3K4me1:H3K4me3
cg16081481		1	SCGW		H3K27ac:H3K36me3:H3K4me1
cg04019128	1	3	SCGW		ATAC-seq:H2AFZ:H3K27ac:H3K36me3:H3K4me1:H3K4me2:H3K4me3:H3K9ac	1
cg05942007		0	SCGW		ATAC-seq
cg01946279		0	SCGS		H2AFZ
cg07641653		3	SCGS		ATAC-seq:DNase-seq:H2AFZ:H3K27ac:H3K36me3:H3K4me2:H3K4me3:H3K79me2:H3K9ac	1
cg13907255	1	0	SCGW		ATAC-seq:DNase-seq:H2AFZ:H3K27ac:H3K4me1:H3K4me2	1
cg03376975		2	SCGS		NA
cg15457795	1	3	SCGS		DNase-seq:H3K27ac:H3K36me3:H3K4me1:H3K4me3	1
cg00173405	1	3	SCGW		ATAC-seq:DNase-seq:H2AFZ:H3K27ac:H3K36me3:H3K4me1:H3K4me2:H3K4me3:H3K79me2:H3K9ac	1
cg04222196		0	SCGS		ATAC-seq:DNase-seq:H2AFZ:H3K27ac:H3K4me1:H3K4me2:H3K4me3:H3K9ac	1
cg23810846	1	0	SCGW		ATAC-seq:H2AFZ:H3K27ac:H3K36me3:H3K4me1:H3K4me2:H3K4me3:H3K9ac	1
cg04280779		1	WCGW		DNase-seq:H2AFZ:H3K27ac:H3K36me3:H3K4me1:H3K4me3:H3K79me2:H3K9ac	1
cg05005235		1	SCGW		H3K27ac:H3K36me3
cg06614472	1	2	SCGS		H3K4me3
cg04511041	1	3	SCGS		DNase-seq:H3K27ac:H3K36me3:H3K4me3	1
cg20434811	1	3	SCGS		ATAC-seq:DNase-seq:H2AFZ:H3K27ac:H3K36me3:H3K4me1:H3K4me2:H3K4me3:H3K9ac	1
cg20816889	1	3	SCGS		ATAC-seq:DNase-seq:H3K4me1:H3K4me2:H3K4me3:H3K9ac	1		ENSG00000150764.13_P*7/11/15
cg16900632		0	WCGW	1	NA
cg10022788	1	1	SCGS		ATAC-seq:DNase-seq:H3K27ac:H3K4me1:H3K4me3:H3K9ac	1
cg13891195		0	SCGW		DNase-seq
cg01087517		2	WCGW		DNase-seq:H3K27ac:H3K4me1	1
cg15781363	1	1	SCGW		ATAC-seq:DNase-seq:H2AFZ:H3K27ac:H3K36me3:H3K4me1:H3K4me2:H3K4me3:H3K9ac	1
cg10028088		0	SCGW		DNase-seq:H3K27ac
cg17623555		3	SCGS		ATAC-seq:DNase-seq:H2AFZ:H3K27ac:H3K36me3:H3K4me1:H3K4me2:H3K4me3:H3K9ac	1
cg20695334	1	3	SCGS		ATAC-seq:DNase-seq:H2AFZ:H3K27ac:H3K36me3:H3K4me1:H3K4me2:H3K4me3:H3K9ac	1
cg07459409	1	3	SCGW		DNase-seq:H3K36me3
cg02370667	1	3	SCGS		ATAC-seq:DNase-seq:H3K27ac:H3K4me1:H3K4me3	1
cg12401731	1	3	SCGS		ATAC-seq:DNase-seq:H2AFZ:H3K27ac:H3K36me3:H3K4me1:H3K4me2:H3K4me3:H3K9ac	1
cg10203631	1	0	SCGS		H3K27ac:H3K36me3:H3K4me3
cg09585069		3	SCGW		ATAC-seq:DNase-seq:H2AFZ:H3K27ac:H3K36me3:H3K4me2:H3K4me3:H3K9ac	1
cg13558568	1	1	SCGW		H3K27ac
cg13182391	1	3	SCGS		NA
cg04741880	1	1	SCGW		H3K27ac:H3K4me3:H3K9ac
cg14907603		0	WCGW	1	H3K4me1
cg18953183		1	SCGW		ATAC-seq:DNase-seq:H2AFZ:H3K27ac:H3K36me3:H3K4me1:H3K4me2:H3K4me3:H3K9ac	1
cg23686976		1	SCGW		H3K27ac
cg13665174	1	3	WCGW		ATAC-seq:DNase-seq:H2AFZ:H3K27ac:H3K36me3:H3K4me1:H3K4me2:H3K4me3:H3K79me2:H3K9ac	1
cg02866075		0	WCGW	1	NA
cg19600871	1	1	SCGW		NA
cg16862762	1	3	SCGS		ATAC-seq:DNase-seq:H2AFZ:H3K27ac:H3K36me3:H3K4me1:H3K4me2:H3K4me3:H3K9ac	1
cg26434485		1	SCGW		ATAC-seq:DNase-seq:H3K27ac:H3K36me3:H3K4me1:H3K4me2:H3K4me3:H3K79me2:H3K9ac	1
cg04811233		1	SCGS		H3K27ac:H3K36me3:H3K4me1:H3K4me3
cg22625220	1	2	SCGW		ATAC-seq:DNase-seq:H2AFZ:H3K27ac:H3K36me3:H3K4me1:H3K4me2:H3K4me3:H3K79me2:H3K9ac	1
cg07580241		2	SCGW		DNase-seq:H3K27ac:H3K36me3:H3K4me1:H3K4me2:H3K4me3:H3K9ac	1
cg06080250	1	1	SCGW		DNase-seq:H2AFZ:H3K27ac:H3K4me1:H3K4me2:H3K4me3	1
cg09050300		0	SCGW		ATAC-seq:DNase-seq:H3K27ac:H3K4me1	1
cg21936959	1	0	SCGS		H3K27ac:H3K4me3
cg14538320	1	3	SCGS		ATAC-seq:DNase-seq:H3K27ac:H3K36me3:H3K4me1:H3K4me2:H3K4me3:H3K9ac	1
cg12467191	1	2	SCGS		ATAC-seq:DNase-seq:H2AFZ:H3K27ac:H3K36me3:H3K4me1:H3K4me2:H3K4me3:H3K79me2:H3K9ac	1
cg04112355		0	SCGW		ATAC-seq:H3K27ac:H3K36me3:H3K4me1:H3K4me3	1
cg14067377		3	WCGW		DNase-seq:H3K27ac:H3K36me3:H3K4me1	1
cg03118430	1	2	SCGS		DNase-seq:H2AFZ:H3K27ac:H3K36me3:H3K4me1:H3K4me2:H3K4me3:H3K79me2:H3K9ac	1
cg14588406	1	1	SCGS		ATAC-seq:H3K27ac:H3K36me3:H3K4me1:H3K4me3	1
cg20490175	1	3	SCGS		DNase-seq:H3K4me3
cg25999728		2	WCGW		DNase-seq:H3K27ac:H3K36me3:H3K4me1:H3K4me2:H3K4me3:H3K79me2:H3K9ac	1
cg02557525		0	WCGW	1	NA
cg25201673		3	SCGW		ATAC-seq:DNase-seq:H2AFZ:H3K27ac:H3K36me3:H3K4me1:H3K4me2:H3K4me3:H3K9ac	1
cg14281013		0	SCGW		NA
cg05353131	1	3	SCGS		ATAC-seq:DNase-seq:H2AFZ:H3K27ac:H3K36me3:H3K4me1:H3K4me2:H3K4me3:H3K9ac	1
cg09452692	1	3	SCGS		ATAC-seq:DNase-seq:H2AFZ:H3K27ac:H3K36me3:H3K4me1:H3K4me2:H3K4me3:H3K79me2:H3K9ac	1
cg24268619		0	SCGW		H3K27ac
cg13823366	1	0	SCGS		DNase-seq:H3K27ac:H3K36me3:H3K4me1:H3K4me3	1
cg17915923		0	WCGW	1	H3K27ac:H3K36me3:H3K4me1
cg20866121	1	0	SCGW		DNase-seq
cg07587588	1	3	SCGS		ATAC-seq:DNase-seq:H2AFZ:H3K27ac:H3K36me3:H3K4me1:H3K4me2:H3K4me3:H3K79me2:H3K9ac	1
cg06410328		0	WCGW	1	ATAC-seq:DNase-seq:H2AFZ:H3K27ac:H3K36me3:H3K4me1:H3K4me2:H3K4me3:H3K9ac	1
cg18030911		3	SCGS		ATAC-seq:DNase-seq:H3K27ac:H3K36me3:H3K4me1	1
cg11031937	1	3	SCGS		ATAC-seq:DNase-seq:H2AFZ:H3K27ac:H3K36me3:H3K4me1:H3K4me2:H3K4me3:H3K9ac	1
cg18295203	1	3	SCGS		ATAC-seq:DNase-seq:H2AFZ:H3K27ac:H3K4me1:H3K4me2:H3K4me3:H3K9ac	1
cg19100772	1	0	WCGW	1	ATAC-seq
cg25338242	1	3	SCGW		H3K27ac:H3K36me3:H3K4me1:H3K4me3:H3K79me2:H3K9ac			ENSG00000283361.2_P*7/14/49:ENSG00000260910.1_P*4/28/62:ENSG00000283199.2_P*6/9/20:ENSG00000185989.11_N*9/13/18
cg24338748	1	3	SCGW		ATAC-seq:H2AFZ:H3K27ac:H3K36me3:H3K4me1:H3K4me2:H3K4me3:H3K9ac	1
cg02135395	1	2	SCGS		ATAC-seq:DNase-seq:H2AFZ:H3K27ac:H3K36me3:H3K4me1:H3K4me2:H3K4me3:H3K9ac	1
cg03133811		0	SCGS		H3K27ac:H3K36me3:H3K4me1:H3K4me3
cg27407390	1	1	SCGS		NA
cg00556614	1	2	SCGS		DNase-seq:H3K27ac:H3K36me3:H3K79me2
cg16288579	1	3	SCGW		ATAC-seq:DNase-seq:H3K36me3
cg11541231	1	1	SCGS		H3K27ac:H3K36me3:H3K4me1:H3K4me3
cg04197749	1	0	SCGW		H3K27ac:H3K4me1:H3K4me3
cg14151199		0	SCGW		NA
cg09024008		0	SCGS		DNase-seq:H3K27ac:H3K36me3:H3K4me1:H3K4me3:H3K9ac	1
cg15685489		0	WCGW	1	H3K36me3
cg14559212	1	1	SCGW		DNase-seq:H2AFZ:H3K27ac:H3K36me3:H3K4me1:H3K4me2:H3K4me3:H3K9ac	1
cg26099457		3	SCGS		ATAC-seq:DNase-seq:H2AFZ:H3K27ac:H3K36me3:H3K4me1:H3K4me3:H3K9ac	1
cg01735053		0	SCGW		ATAC-seq:DNase-seq:H3K27ac:H3K36me3:H3K4me1	1
cg22215342		1	SCGS		NA
cg05969889		1	SCGS		ATAC-seq:DNase-seq:H3K27ac:H3K4me1:H3K4me2:H3K4me3	1
cg25547999		2	SCGS		ATAC-seq:DNase-seq:H3K27ac:H3K36me3:H3K4me1	1
cg14651355	1	3	SCGS		ATAC-seq:DNase-seq:H3K27ac:H3K36me3:H3K4me1:H3K4me2:H3K4me3:H3K9ac	1		ENSG00000148396.18_N*4/4/5:ENSG00000187796.14_P*7/7/11
cg09499095	1	1	SCGS		ATAC-seq:DNase-seq:H3K27ac:H3K36me3:H3K4me1:H3K4me3	1		ENSG00000178623.12_N*1/11/13:ENSG00000142330.20_N*1/1/1
cg17603502	1	3	SCGS		ATAC-seq:H2AFZ:H3K27ac:H3K36me3:H3K4me1:H3K4me3:H3K9ac	1
cg02306227		0	SCGW		H3K27ac:H3K36me3
cg11472279	1	3	SCGS		ATAC-seq:DNase-seq:H2AFZ:H3K27ac:H3K36me3:H3K4me1:H3K4me2:H3K4me3:H3K9ac	1
cg25539269		1	WCGW		H3K27ac:H3K36me3:H3K4me1
cg12099677		0	SCGW		H3K36me3
cg27338319		0	SCGW		ATAC-seq
cg16353022		0	SCGS		DNase-seq:H2AFZ:H3K27ac:H3K36me3:H3K4me1:H3K4me3	1
cg16505681		0	SCGW		ATAC-seq:H3K27ac:H3K4me1:H3K4me3	1
cg13139630	1	3	WCGW		DNase-seq:H3K27ac:H3K36me3:H3K4me1:H3K4me3:H3K9ac	1
cg16810230		1	WCGW		DNase-seq:H2AFZ:H3K27ac:H3K4me1:H3K4me3:H3K79me2:H3K9ac	1
cg23073032	1	3	SCGS		ATAC-seq:DNase-seq:H2AFZ:H3K4me1:H3K4me2:H3K4me3:H3K9ac	1
cg10684792		1	SCGW		H3K27ac
cg17771850		1	SCGW		NA
cg20200605	1	3	SCGS		ATAC-seq:DNase-seq:H2AFZ:H3K27ac:H3K36me3:H3K4me1:H3K4me2:H3K4me3:H3K9ac	1
cg04201675	1	3	WCGW		H2AFZ:H3K4me3
cg01082554		0	SCGW		H3K27ac:H3K36me3:H3K4me1:H3K79me2
cg00299052	1	3	SCGW		ATAC-seq:DNase-seq:H3K27ac:H3K36me3:H3K4me1:H3K4me3:H3K9ac	1
cg00928584		0	WCGW	1	NA
cg14073571	1	3	SCGW		ATAC-seq:DNase-seq:H2AFZ:H3K27ac:H3K36me3:H3K4me1:H3K4me2:H3K4me3:H3K9ac	1
cg05329576	1	3	SCGS		ATAC-seq:DNase-seq:H2AFZ:H3K27ac:H3K36me3:H3K4me1:H3K4me2:H3K4me3:H3K9ac	1		ENSG00000145982.12_N*1/1/1
cg21797520	1	1	SCGW		DNase-seq:H2AFZ:H3K27ac:H3K4me1:H3K4me3:H3K9ac	1
cg06252465		0	SCGS		NA
cg01829450	1	3	SCGS		ATAC-seq:DNase-seq:H3K27ac:H3K36me3:H3K4me3:H3K9ac	1
cg16225405	1	3	SCGS		ATAC-seq:DNase-seq:H2AFZ:H3K27ac:H3K36me3:H3K4me1:H3K4me2:H3K4me3:H3K9ac	1
cg14265927	1	3	SCGW		ATAC-seq:DNase-seq:H3K27ac:H3K36me3:H3K4me1:H3K4me3	1
cg25481479		1	SCGW		ATAC-seq:DNase-seq:H2AFZ:H3K27ac:H3K36me3:H3K4me1:H3K4me2:H3K4me3:H3K79me2:H3K9ac	1
cg17080727		0	WCGW	1	ATAC-seq:H2AFZ:H3K27ac:H3K4me1:H3K4me3	1
cg25336765	1	0	SCGW		DNase-seq:H3K27ac:H3K36me3:H3K4me1:H3K4me3:H3K79me2	1
cg22210220	1	2	SCGS		DNase-seq:H3K27ac:H3K36me3:H3K4me1:H3K4me3:H3K79me2	1
cg11777281		1	SCGW		ATAC-seq:DNase-seq:H3K27ac:H3K36me3:H3K4me1	1
cg15505700	1	3	SCGS		H2AFZ:H3K27ac:H3K36me3:H3K4me1:H3K4me2:H3K4me3:H3K9ac
cg03719984	1	3	SCGW		DNase-seq
cg19308497	1	0	SCGW		ATAC-seq:H3K27ac:H3K36me3:H3K4me1:H3K4me3	1
cg21475281	1	2	SCGW		DNase-seq:H3K27ac
cg01864948		0	WCGW	1	DNase-seq:H3K27ac:H3K36me3:H3K4me1	1
cg02432506		2	SCGS		H2AFZ:H3K4me1:H3K4me3:H3K9ac
cg03404572	1	1	WCGW		NA
cg23886509	1	3	SCGW		ATAC-seq:DNase-seq:H2AFZ:H3K27ac:H3K36me3:H3K4me1:H3K4me2:H3K4me3:H3K9ac	1
cg15447895		0	SCGW		H3K4me1
cg08531895		1	SCGW		ATAC-seq:DNase-seq:H3K27ac:H3K36me3:H3K4me1:H3K4me2:H3K4me3:H3K79me2	1
cg23476955	1	3	SCGS		ATAC-seq:DNase-seq:H2AFZ:H3K27ac:H3K36me3:H3K4me1:H3K4me3:H3K9ac	1
cg20021436		2	SCGW		ATAC-seq
cg13569417	1	3	SCGW		NA
cg15841434	1	3	SCGS		NA
cg23981905	1	3	SCGS		ATAC-seq:DNase-seq:H2AFZ:H3K27ac:H3K36me3:H3K4me2:H3K4me3:H3K9ac	1
cg13645282	1	3	SCGS		ATAC-seq:DNase-seq:H3K27ac:H3K36me3:H3K4me1:H3K4me3:H3K9ac	1
cg11023598		1	SCGW		ATAC-seq:DNase-seq:H2AFZ:H3K27ac:H3K36me3:H3K4me1:H3K4me2:H3K4me3	1
cg15080232	1	1	WCGW		H3K27ac:H3K4me1
cg03197562		1	WCGW		DNase-seq:H3K27ac:H3K4me1:H3K4me3	1
cg15174692		0	WCGW	1	NA
cg23889240		0	SCGS		NA
cg09913171	1	3	SCGW		ATAC-seq:H3K27ac:H3K4me1	1
cg21774863	1	3	SCGW		ATAC-seq:DNase-seq:H2AFZ:H3K27ac:H3K36me3:H3K4me1:H3K4me2:H3K4me3:H3K9ac	1
cg20877756		1	SCGS		H3K27ac:H3K36me3:H3K4me3
cg27220786		0	SCGW		H3K27ac:H3K4me1
cg18225536	1	3	SCGW		ATAC-seq:DNase-seq:H2AFZ:H3K27ac:H3K36me3:H3K4me1:H3K4me2:H3K4me3:H3K9ac	1
cg02129236		1	WCGW		NA
cg02805810	1	1	SCGS		NA
cg07839469		0	SCGW		H3K27ac
cg26255048		1	SCGW		H3K36me3
cg10799208	1	0	SCGS		NA		Sex chromosome
cg08365438	1	3	SCGS		H3K36me3:H3K9ac
cg27520776	1	3	SCGS		H3K27ac:H3K36me3:H3K4me1:H3K4me3
cg13759446	1	0	SCGW		NA
cg02417838		0	SCGW		ATAC-seq:H3K4me1
cg09991095		0	SCGW		H3K27ac:H3K36me3
cg26026450		1	SCGS		ATAC-seq:DNase-seq:H3K27ac:H3K36me3:H3K4me1:H3K4me2:H3K4me3:H3K9ac	1
cg12225082		1	SCGS		H3K27ac:H3K36me3
cg22592943	1	3	SCGS		ATAC-seq:H2AFZ:H3K27ac:H3K36me3:H3K4me1:H3K4me2:H3K4me3:H3K9ac	1
cg17963609		0	WCGW	1	ATAC-seq:H2AFZ:H3K27ac:H3K36me3:H3K4me1:H3K4me2:H3K4me3:H3K79me2:H3K9ac	1
cg10483461	1	3	SCGS		ATAC-seq:DNase-seq:H2AFZ:H3K27ac:H3K36me3:H3K4me1:H3K4me2:H3K4me3:H3K9ac	1
cg19683780	1	0	SCGW		H3K27ac:H3K36me3:H3K4me1:H3K4me3
cg21310017	1	3	SCGS		DNase-seq:H3K27ac:H3K36me3
cg16214148		0	SCGW		ATAC-seq:DNase-seq:H2AFZ:H3K27ac:H3K4me1:H3K4me2:H3K4me3:H3K9ac	1
cg13511777	1	2	SCGW		ATAC-seq:DNase-seq:H2AFZ:H3K27ac:H3K4me1:H3K4me3:H3K9ac	1
cg00807959	1	3	SCGS		ATAC-seq:DNase-seq:H2AFZ:H3K27ac:H3K4me1:H3K4me2:H3K4me3:H3K9ac	1
cg12513066		1	SCGW		ATAC-seq:DNase-seq:H3K27ac:H3K36me3:H3K4me1:H3K4me3	1
cg23058439		0	WCGW	1	H3K27ac:H3K4me1:H3K79me2
cg19681056		1	SCGW		ATAC-seq:DNase-seq:H2AFZ:H3K27ac:H3K4me1:H3K4me3	1
cg11558107	1	1	SCGW		H3K27ac:H3K4me1:H3K4me3
cg17452291		3	WCGW		ATAC-seq:DNase-seq:H2AFZ:H3K27ac:H3K36me3:H3K4me1:H3K4me2:H3K4me3:H3K9ac	1
cg18451114	1	3	WCGW		DNase-seq:H3K4me1:H3K4me3
cg25132696	1	3	SCGS		ATAC-seq:DNase-seq:H2AFZ:H3K27ac:H3K36me3:H3K4me1:H3K4me3:H3K79me2:H3K9ac	1
cg26962053		2	WCGW		H3K27ac
cg14433482		0	SCGS		ATAC-seq
cg03243497	1	3	SCGS		ATAC-seq:DNase-seq:H2AFZ:H3K27ac:H3K36me3:H3K4me1:H3K4me2:H3K4me3:H3K9ac	1
cg11136145		0	WCGW	1	H3K27ac:H3K4me1
cg15562069		3	WCGW		ATAC-seq:DNase-seq:H2AFZ:H3K27ac:H3K36me3:H3K4me1:H3K4me2:H3K4me3:H3K79me2:H3K9ac	1
cg15146384		0	WCGW	1	H3K27ac:H3K36me3:H3K4me1:H3K79me2
cg16707262	1	2	SCGW		H3K27ac:H3K36me3:H3K4me1
cg17536843	1	3	SCGS		NA
cg22427256		2	SCGS		ATAC-seq:DNase-seq:H3K27ac:H3K4me3	1
cg27603711		0	SCGW		H3K27ac:H3K36me3:H3K4me1:H3K4me3
cg07513276	1	3	WCGW		ATAC-seq:DNase-seq:H2AFZ:H3K27ac:H3K4me1:H3K4me2:H3K4me3:H3K79me2:H3K9ac	1
cg06672958	1	3	SCGS		H3K27ac:H3K36me3:H3K4me1
cg17340357		0	WCGW	1	H3K27ac:H3K36me3:H3K4me1:H3K9ac
cg19027611		0	SCGW		H3K27ac:H3K36me3:H3K79me2
cg27629882		3	SCGW		DNase-seq:H3K4me3
cg20263444	1	3	SCGW		ATAC-seq:DNase-seq:H2AFZ:H3K27ac:H3K36me3:H3K4me1:H3K4me3:H3K9ac	1
cg24525223		3	SCGS		ATAC-seq:DNase-seq:H3K27ac:H3K36me3:H3K4me1:H3K4me2:H3K4me3:H3K79me2:H3K9ac	1
cg01981445	1	0	SCGS		DNase-seq:H3K27ac:H3K36me3:H3K4me1:H3K4me2:H3K4me3:H3K79me2:H3K9ac	1
cg27198843	1	3	SCGS		ATAC-seq:DNase-seq:H3K27ac:H3K4me3	1
cg26090619	1	3	SCGS		ATAC-seq:DNase-seq:H3K4me3
cg10841343	1	2	SCGW		ATAC-seq:DNase-seq:H3K27ac:H3K4me3	1
cg24861492		0	SCGS		H3K27ac:H3K36me3:H3K4me1:H3K4me3:H3K79me2
cg13430960	1	0	SCGW		H3K27ac:H3K4me1
cg09506473	1	3	WCGW		H3K27ac:H3K4me1
cg04787888	1	2	SCGW		H3K27ac:H3K36me3:H3K4me1:H3K4me3
cg23439361	1	3	SCGS		DNase-seq:H3K27ac:H3K36me3:H3K4me1:H3K4me2:H3K4me3	1
cg20139338	1	3	SCGS		DNase-seq:H3K36me3
cg02940164	1	3	SCGW		ATAC-seq:DNase-seq:H2AFZ:H3K27ac:H3K36me3:H3K4me1:H3K4me2:H3K4me3:H3K9ac	1
cg26289452		0	SCGS		H3K36me3
cg04695356		3	SCGW		ATAC-seq:DNase-seq:H3K27ac:H3K36me3:H3K4me1:H3K4me3:H3K9ac	1
cg19301109		1	SCGS		ATAC-seq:DNase-seq:H2AFZ:H3K27ac:H3K4me1:H3K4me2:H3K4me3	1
cg23434413	1	0	SCGS		ATAC-seq:DNase-seq:H2AFZ:H3K27ac:H3K36me3:H3K4me1:H3K4me2:H3K4me3:H3K9ac	1
cg21864959	1	0	SCGS		ATAC-seq:DNase-seq:H3K27ac:H3K36me3:H3K4me1:H3K9ac	1		ENSG00000175206.10_N*8/12/15:ENSG00000177000.12_P*1/6/9:ENSG00000011021.23_P*3/7/7:ENSG00000276470.1_P*8/8/9:ENSG00000278852.1_P*7/9/9
cg09817137		3	SCGS		ATAC-seq:DNase-seq:H2AFZ:H3K27ac:H3K36me3:H3K4me2:H3K4me3:H3K9ac	1
cg06066601	1	2	SCGW		H3K36me3:H3K4me3			ENSG00000100362.13_P*2/4/9
cg16739904		2	SCGS		DNase-seq:H3K27ac:H3K4me1:H3K4me3:H3K9ac	1
cg18029031		0	WCGW	1	ATAC-seq:DNase-seq:H3K27ac:H3K36me3:H3K4me1:H3K4me3:H3K79me2	1
cg06396948	1	3	SCGW		ATAC-seq:DNase-seq:H2AFZ:H3K27ac:H3K36me3:H3K4me1:H3K4me2:H3K4me3:H3K9ac	1
cg08043957		0	SCGW		NA
cg00982936	1	3	WCGW		NA
cg10901134		2	SCGW		DNase-seq:H2AFZ:H3K4me1:H3K4me2:H3K4me3:H3K9ac	1
cg01353809	1	3	SCGS		ATAC-seq:DNase-seq:H2AFZ:H3K27ac:H3K36me3:H3K4me2:H3K4me3:H3K9ac	1
cg15035459	1	3	SCGS		DNase-seq:H3K27ac:H3K36me3:H3K4me1:H3K4me2:H3K4me3:H3K79me2:H3K9ac	1
cg01536901		3	SCGS		ATAC-seq:DNase-seq:H3K4me3:H3K9ac	1
cg21240441	1	3	SCGW		ATAC-seq:DNase-seq:H2AFZ:H3K27ac:H3K4me1:H3K4me3:H3K9ac	1
cg20067598	1	3	SCGS		ATAC-seq:H2AFZ:H3K27ac:H3K36me3:H3K4me1:H3K4me2:H3K4me3:H3K79me2:H3K9ac	1
cg16928252		0	WCGW	1	NA
cg14777763		0	SCGS		ATAC-seq:DNase-seq:H3K27ac:H3K36me3:H3K4me1:H3K4me3	1
cg27511265	1	3	SCGW		ATAC-seq:DNase-seq:H2AFZ:H3K27ac:H3K36me3:H3K4me1:H3K4me2:H3K4me3:H3K79me2:H3K9ac	1
cg20699522		0	SCGW		ATAC-seq:DNase-seq:H2AFZ:H3K27ac:H3K36me3:H3K4me1:H3K4me3	1
cg09364328	1	3	SCGS		ATAC-seq:DNase-seq:H2AFZ:H3K27ac:H3K36me3:H3K4me1:H3K4me2:H3K4me3:H3K9ac	1
cg05490233	1	0	SCGW		H3K27ac:H3K36me3:H3K4me1:H3K4me3:H3K9ac
cg11350504	1	3	SCGS		ATAC-seq:DNase-seq
cg00866836	1	0	SCGW		NA
cg01508350	1	1	SCGW		ATAC-seq:H3K27ac:H3K4me1:H3K4me3	1
cg08831277	1	2	SCGW		ATAC-seq:DNase-seq:H2AFZ:H3K27ac:H3K36me3:H3K4me1:H3K4me2:H3K4me3:H3K79me2:H3K9ac	1
cg25722644	1	1	SCGW		DNase-seq:H3K27ac:H3K4me1:H3K4me3:H3K9ac	1
cg21172464		0	WCGW	1	ATAC-seq:H3K79me2
cg08185997		3	SCGS		ATAC-seq:DNase-seq:H2AFZ:H3K27ac:H3K36me3:H3K4me1:H3K4me2:H3K4me3:H3K9ac	1
cg10313065	1	3	SCGS		DNase-seq:H3K27ac:H3K36me3:H3K4me1	1
cg23080013	1	3	WCGW		DNase-seq:H3K36me3:H3K4me3:H3K9ac	1
cg00907891		0	WCGW	1	ATAC-seq:DNase-seq:H2AFZ:H3K27ac:H3K36me3:H3K4me1:H3K4me2:H3K4me3:H3K79me2:H3K9ac	1
cg17873998	1	3	SCGW		NA
cg24073352	1	2	SCGS		DNase-seq:H3K9ac
cg04487659	1	0	SCGW		DNase-seq:H2AFZ:H3K27ac:H3K36me3:H3K4me1:H3K4me3:H3K9ac	1
cg03271534		1	WCGW		NA
cg25300829	1	3	SCGW		ATAC-seq:H3K27ac:H3K36me3
cg08900511	1	2	WCGW		DNase-seq:H3K27ac:H3K36me3:H3K4me1:H3K4me3:H3K9ac	1
cg23462687	1	3	SCGW		H3K27ac:H3K36me3:H3K4me1:H3K4me3
cg02650323	1	0	SCGW		H2AFZ:H3K27ac:H3K36me3:H3K4me1:H3K4me2:H3K4me3:H3K9ac
cg13058581	1	2	WCGW		ATAC-seq:DNase-seq:H2AFZ:H3K27ac:H3K36me3:H3K4me1:H3K4me2:H3K4me3:H3K9ac	1
cg07952182	1	0	SCGS		NA
cg17345261	1	1	SCGS		H3K27ac:H3K36me3:H3K4me1:H3K4me2:H3K4me3:H3K79me2:H3K9ac
cg07467745	1	3	SCGW		DNase-seq
cg20018782	1	3	SCGS		DNase-seq:H2AFZ:H3K27ac:H3K4me1:H3K4me3:H3K9ac	1
cg04616793	1	2	SCGW		ATAC-seq:DNase-seq:H3K27ac:H3K36me3:H3K4me1:H3K4me3	1
cg15010396	1	3	SCGW		ATAC-seq:DNase-seq:H2AFZ:H3K27ac:H3K36me3:H3K4me1:H3K4me2:H3K4me3:H3K9ac	1
cg22469388	1	1	SCGW		ATAC-seq:DNase-seq:H3K4me1
cg03246584	1	3	SCGS		ATAC-seq:DNase-seq:H3K27ac
cg08617541		1	WCGW		DNase-seq:H2AFZ
cg21327694	1	3	SCGW		ATAC-seq:DNase-seq:H3K4me1:H3K4me2:H3K4me3
cg00950552		1	SCGW		ATAC-seq:DNase-seq:H2AFZ:H3K27ac:H3K4me1	1
cg22815181		3	SCGW		ATAC-seq:DNase-seq:H2AFZ:H3K27ac:H3K36me3:H3K4me1:H3K4me3:H3K79me2:H3K9ac	1
cg02479925		1	WCGW		NA
cg12378117		1	SCGW		H2AFZ:H3K27ac:H3K36me3:H3K4me1:H3K4me2:H3K4me3:H3K9ac
cg04493025	1	3	SCGS		ATAC-seq:DNase-seq:H3K36me3:H3K4me1:H3K4me2:H3K4me3:H3K9ac	1
cg18813390	1	3	WCGW		NA
cg01897594	1	3	SCGS		ATAC-seq:DNase-seq:H2AFZ:H3K27ac:H3K36me3:H3K4me1:H3K4me2:H3K4me3:H3K79me2:H3K9ac	1
cg06315995	1	1	SCGS		DNase-seq:H3K27ac:H3K4me1:H3K4me3:H3K9ac	1
cg03746590	1	3	SCGW		ATAC-seq:DNase-seq:H2AFZ:H3K27ac:H3K36me3:H3K4me1:H3K4me2:H3K4me3:H3K79me2:H3K9ac	1
cg15220969	1	3	SCGS		ATAC-seq
cg05008570	1	0	WCGW	1	H3K27ac:H3K36me3:H3K4me1:H3K4me3:H3K79me2
cg14383014		0	SCGW		ATAC-seq:DNase-seq:H3K27ac:H3K36me3:H3K4me1:H3K4me2:H3K4me3	1
cg11159091	1	2	SCGS		ATAC-seq:DNase-seq:H2AFZ:H3K27ac:H3K36me3:H3K4me1:H3K4me2:H3K4me3:H3K9ac	1
cg27622701	1	0	WCGW	1	H3K27ac:H3K36me3:H3K4me1
cg01363284	1	2	SCGS		ATAC-seq:DNase-seq:H3K36me3
cg15773716	1	1	SCGS		ATAC-seq:DNase-seq:H2AFZ:H3K27ac:H3K36me3:H3K4me1:H3K4me2:H3K4me3:H3K79me2:H3K9ac	1
cg08394248	1	3	SCGW		ATAC-seq:DNase-seq:H3K27ac:H3K4me1:H3K4me3	1
cg14104789		3	SCGS		ATAC-seq:DNase-seq:H2AFZ:H3K27ac:H3K36me3:H3K4me1:H3K4me2:H3K4me3:H3K9ac	1
cg16643261	1	3	WCGW		ATAC-seq:DNase-seq
cg15745905		2	SCGS		ATAC-seq:DNase-seq:H3K27ac:H3K4me1:H3K4me3	1
cg19376281		1	SCGS		ATAC-seq:DNase-seq:H2AFZ:H3K27ac:H3K4me1	1
cg04316311	1	3	SCGW		ATAC-seq:DNase-seq:H2AFZ:H3K27ac:H3K36me3:H3K4me1:H3K4me3:H3K9ac	1
cg09892454	1	3	SCGW		DNase-seq:H3K27ac:H3K36me3:H3K4me1	1
cg05328894	1	2	SCGS		ATAC-seq:DNase-seq:H2AFZ:H3K27ac:H3K36me3:H3K4me1:H3K4me2:H3K4me3:H3K9ac	1
cg14825598		1	SCGS		ATAC-seq:H2AFZ:H3K27ac:H3K4me1	1
cg18780026		0	SCGS		H3K27ac:H3K36me3:H3K4me1:H3K79me2
cg07088130	1	2	SCGS		NA
cg16034096		0	SCGW		ATAC-seq:H2AFZ:H3K27ac:H3K36me3:H3K4me1:H3K4me3	1
cg23255123		1	WCGW		H3K27ac:H3K36me3:H3K4me1
cg12678780		0	WCGW	1	H3K27ac:H3K36me3
cg19632236	1	1	SCGW		ATAC-seq:DNase-seq:H2AFZ:H3K27ac:H3K36me3:H3K4me1:H3K4me2:H3K4me3:H3K9ac	1
cg08931198	1	3	SCGS		ATAC-seq:H2AFZ:H3K27ac:H3K36me3:H3K4me1:H3K4me2:H3K4me3:H3K9ac	1
cg02304945	1	3	SCGS		ATAC-seq:DNase-seq:H2AFZ:H3K27ac:H3K4me1:H3K4me2:H3K4me3:H3K9ac	1
cg16491506	1	3	SCGS		ATAC-seq:DNase-seq:H2AFZ:H3K27ac:H3K36me3:H3K4me1:H3K4me2:H3K4me3:H3K79me2:H3K9ac	1
cg22825434		0	SCGS		DNase-seq:H2AFZ:H3K27ac:H3K4me1:H3K4me3	1
cg14687930	1	0	SCGS		H3K27ac:H3K36me3:H3K79me2
cg17710762		1	SCGS		H3K4me3
cg00241002	1	3	SCGW		ATAC-seq:DNase-seq:H3K27ac
cg13389963		1	SCGW		NA
cg01776926	1	0	SCGW		H3K27ac:H3K4me1:H3K4me3:H3K79me2
cg17903544	1	3	SCGW		ATAC-seq:DNase-seq:H2AFZ:H3K27ac:H3K36me3:H3K4me1:H3K4me2:H3K4me3:H3K79me2:H3K9ac	1
cg05109096		1	WCGW		NA
cg18451034		2	SCGW		H3K27ac:H3K4me1
cg17952549	1	3	WCGW		H3K36me3:H3K4me3
cg16438384		1	SCGW		NA
cg17741448	1	2	SCGW		NA		Sex chromosome
cg08879470	1	3	SCGW		ATAC-seq:DNase-seq:H3K27ac:H3K36me3:H3K4me1:H3K4me3	1
cg17580480		1	SCGW		ATAC-seq:H3K27ac:H3K36me3:H3K4me1:H3K4me3:H3K79me2	1
cg15614438	1	0	WCGW	1	H3K36me3:H3K4me1			ENSG00000100068.12_P*6/6/18:ENSG00000100058.12_P*7/10/21
cg23861833		3	SCGW		H3K27ac
cg20083900	1	1	SCGS		H3K27ac:H3K4me1
cg17893159		3	SCGW		ATAC-seq:DNase-seq:H2AFZ:H3K27ac:H3K36me3:H3K4me1:H3K4me3:H3K9ac	1
cg23254057		0	WCGW	1	H3K27ac:H3K36me3
cg20253561	1	0	SCGW		DNase-seq
cg02951717	1	2	SCGW		ATAC-seq:DNase-seq:H2AFZ:H3K27ac:H3K36me3:H3K4me1:H3K4me2:H3K4me3:H3K79me2:H3K9ac	1
cg08012287	1	1	SCGS		H3K27ac:H3K4me1:H3K4me3
cg26397229		0	WCGW	1	H3K27ac:H3K36me3:H3K4me1:H3K4me3
cg01311903		2	SCGS		DNase-seq:H3K36me3:H3K4me3:H3K9ac	1
cg23351297		1	SCGW		ATAC-seq:H3K4me1
cg05670459	1	3	SCGW		ATAC-seq:DNase-seq:H2AFZ:H3K27ac:H3K36me3:H3K4me1:H3K4me2:H3K4me3:H3K79me2:H3K9ac	1
cg10547206		3	SCGW		ATAC-seq:DNase-seq:H2AFZ:H3K27ac:H3K36me3:H3K4me1:H3K4me2:H3K4me3:H3K79me2:H3K9ac	1
cg26019707		1	SCGW		NA
cg08157228	1	3	SCGS		ATAC-seq:DNase-seq:H3K27ac:H3K36me3:H3K4me1:H3K4me3:H3K9ac	1
cg10994858	1	3	SCGW		ATAC-seq:DNase-seq:H2AFZ:H3K27ac:H3K36me3:H3K4me1:H3K4me2:H3K4me3:H3K9ac	1
cg19066141	1	3	WCGW		ATAC-seq:DNase-seq:H2AFZ:H3K36me3:H3K4me1:H3K4me2:H3K4me3:H3K9ac	1
cg12795475		0	SCGS		NA
cg16800028	1	3	SCGS		ATAC-seq:DNase-seq:H2AFZ:H3K36me3:H3K4me1:H3K4me2:H3K4me3:H3K9ac	1
cg26862620	1	3	WCGW		ATAC-seq:DNase-seq:H3K27ac:H3K36me3:H3K4me1:H3K4me3:H3K9ac	1
cg14403603	1	1	SCGW		H3K27ac:H3K36me3:H3K4me1
cg26696488		1	SCGS		ATAC-seq:DNase-seq:H2AFZ:H3K27ac:H3K36me3:H3K4me1:H3K4me2:H3K4me3:H3K79me2:H3K9ac	1
cg17770886	1	1	SCGW		ATAC-seq:DNase-seq:H3K27ac:H3K36me3:H3K4me1:H3K4me2:H3K4me3:H3K79me2:H3K9ac	1
cg18229647	1	3	WCGW		ATAC-seq:DNase-seq:H2AFZ:H3K27ac:H3K36me3:H3K4me1:H3K4me2:H3K4me3:H3K79me2:H3K9ac	1
cg11196509		1	WCGW		H3K36me3
cg10491410		3	SCGS		ATAC-seq:DNase-seq:H3K27ac:H3K36me3:H3K4me3	1
cg09907521	1	3	WCGW		NA
cg05311048		1	SCGW		H3K27ac:H3K36me3
cg12600163	1	3	SCGW		ATAC-seq:DNase-seq:H2AFZ:H3K27ac:H3K36me3:H3K4me1:H3K4me2:H3K4me3:H3K79me2:H3K9ac	1
cg11225935	1	3	SCGW		ATAC-seq:DNase-seq:H2AFZ:H3K27ac:H3K36me3:H3K4me1:H3K4me2:H3K4me3:H3K79me2:H3K9ac	1
cg06922305	1	0	SCGW		DNase-seq:H2AFZ:H3K27ac:H3K4me1:H3K4me2:H3K4me3	1
cg08522443	1	1	SCGS		ATAC-seq:H3K27ac:H3K4me1:H3K4me3	1
cg25489169	1	3	SCGS		ATAC-seq:DNase-seq:H2AFZ:H3K27ac:H3K36me3:H3K4me1:H3K4me2:H3K4me3:H3K9ac	1
cg21449559		0	SCGW		NA
cg08581518	1	2	SCGW		ATAC-seq:DNase-seq:H2AFZ:H3K27ac:H3K36me3:H3K4me1:H3K4me2:H3K4me3:H3K79me2:H3K9ac	1
cg12528403	1	3	SCGW		ATAC-seq:DNase-seq:H2AFZ:H3K27ac:H3K36me3:H3K4me1:H3K4me2:H3K4me3:H3K9ac	1
cg14303526	1	0	WCGW	1	H3K27ac:H3K4me1
cg23967819		0	SCGW		H3K4me1
cg14184786	1	3	SCGW		ATAC-seq:DNase-seq:H2AFZ:H3K27ac:H3K36me3:H3K4me1:H3K4me2:H3K4me3:H3K9ac	1
cg07377722		0	SCGW		DNase-seq:H3K27ac:H3K36me3:H3K4me1:H3K79me2	1
cg23130131	1	3	SCGS		ATAC-seq:DNase-seq:H3K27ac:H3K36me3:H3K4me1:H3K4me3:H3K9ac	1
cg12740037	1	1	SCGW		ATAC-seq:DNase-seq:H2AFZ:H3K27ac:H3K4me1:H3K4me2:H3K4me3	1		ENSG00000154227.13_N*6/15/21:ENSG00000189419.7_N*1/3/3
cg04864609	1	3	SCGS		ATAC-seq:DNase-seq:H2AFZ:H3K27ac:H3K36me3:H3K4me1:H3K4me2:H3K4me3:H3K9ac	1
cg11292101		0	WCGW	1	NA
cg26445933		0	SCGW		ATAC-seq:H2AFZ:H3K27ac
cg14101959	1	3	SCGS		H3K27ac:H3K36me3
cg03191565	1	3	SCGS		ATAC-seq:DNase-seq:H2AFZ:H3K27ac:H3K36me3:H3K4me1:H3K4me2:H3K4me3:H3K9ac	1
cg21110052	1	3	SCGS		ATAC-seq:DNase-seq:H2AFZ:H3K27ac:H3K36me3:H3K4me1:H3K4me2:H3K4me3:H3K9ac	1
cg18475789		0	SCGW		H3K27ac:H3K4me1
cg18270760	1	2	SCGW		DNase-seq:H3K27ac:H3K36me3
cg00377757	1	3	SCGS		ATAC-seq:DNase-seq:H2AFZ:H3K27ac:H3K36me3:H3K4me3:H3K9ac	1
cg07917681	1	0	SCGW		H3K27ac:H3K36me3:H3K4me1:H3K4me3
cg23914328	1	1	SCGS		DNase-seq:H3K36me3
cg04593941		0	SCGW		H3K27ac:H3K36me3:H3K4me1:H3K9ac
cg18543130	1	0	SCGS		H3K27ac:H3K36me3:H3K4me1:H3K4me3:H3K79me2
cg03397923		0	SCGW		H3K27ac:H3K36me3:H3K4me1:H3K4me3:H3K79me2
cg26177243	1	3	SCGS		DNase-seq:H3K36me3			ENSG00000104728.16_N*8/19/42
cg20867648		0	WCGW	1	ATAC-seq:H3K27ac:H3K36me3:H3K4me1:H3K4me2:H3K4me3:H3K79me2:H3K9ac	1
cg00619561	1	3	WCGW		ATAC-seq:DNase-seq:H3K27ac
cg25985659	1	3	SCGS		ATAC-seq:DNase-seq:H2AFZ:H3K4me1:H3K4me3:H3K9ac	1
cg07527426	1	1	SCGS		NA
cg06199563	1	3	SCGS		ATAC-seq:DNase-seq:H2AFZ:H3K27ac:H3K36me3:H3K4me1:H3K4me2:H3K4me3:H3K9ac	1
cg01925738	1	3	WCGW		H3K36me3			ENSG00000204956.5_P*260/321/330:ENSG00000081853.15_P*241/327/336:ENSG00000254245.2_P*234/327/336:ENSG00000254221.2_P*239/328/337:ENSG00000262576.3_P*237/327/336:ENSG00000253910.2_P*238/324/333:ENSG00000253485.2_P*249/324/333:ENSG00000262209.3_P*245/329/338:ENSG00000253731.2_P*281/335/344:ENSG00000253537.3_P*245/337/346:ENSG00000253953.2_P*248/327/336:ENSG00000253767.2_P*235/337/346:ENSG00000261934.2_P*240/336/345:ENSG00000253305.2_P*248/362/370:ENSG00000253846.2_P*261/353/362:ENSG00000254122.2_P*243/335/344:ENSG00000253873.6_P*251/338/347:ENSG00000253159.3_P*256/326/335:ENSG00000240184.7_P*232/309/318:ENSG00000242419.5_P*236/328/337:ENSG00000240764.3_P*246/325/334
cg06799770		0	SCGW		ATAC-seq:DNase-seq:H3K27ac
cg13290163	1	2	SCGS		ATAC-seq:DNase-seq:H3K27ac:H3K4me1:H3K4me2	1
cg13593597	1	3	SCGS		ATAC-seq:DNase-seq:H2AFZ:H3K27ac:H3K36me3:H3K4me1:H3K4me3:H3K9ac	1
cg00989765	1	3	SCGS		ATAC-seq:DNase-seq:H2AFZ:H3K4me1:H3K4me2:H3K4me3
cg03026406	1	0	SCGS		NA
cg15111469	1	0	WCGW	1	H3K36me3:H3K4me1:H3K4me3			ENSG00000113083.14_N*1/6/6
cg27627570	1	3	SCGW		ATAC-seq:DNase-seq:H2AFZ:H3K27ac:H3K36me3:H3K4me1:H3K4me2:H3K4me3:H3K9ac	1
cg08426901		1	SCGW		H3K27ac:H3K36me3:H3K9ac
cg18591413		1	SCGW		ATAC-seq:DNase-seq:H3K27ac:H3K36me3:H3K4me1:H3K4me3	1
cg04962918		0	WCGW	1	DNase-seq:H3K27ac:H3K36me3:H3K4me1:H3K4me3:H3K79me2	1
cg05514914		0	SCGS		DNase-seq:H2AFZ
cg08060936	1	3	WCGW		DNase-seq:H3K27ac:H3K36me3:H3K4me1:H3K4me3	1
cg15702478		0	SCGS		ATAC-seq:DNase-seq:H2AFZ:H3K27ac:H3K4me1:H3K4me2:H3K4me3	1
cg25654262	1	3	SCGS		ATAC-seq:H2AFZ:H3K27ac:H3K4me3:H3K9ac	1
cg27101153	1	0	SCGS		NA
cg00327017		1	WCGW		ATAC-seq:H2AFZ:H3K27ac:H3K4me1	1
cg21269400	1	3	SCGS		ATAC-seq:DNase-seq:H3K27ac:H3K36me3:H3K4me1:H3K4me3:H3K9ac	1
cg02329193	1	1	SCGS		DNase-seq:H2AFZ:H3K27ac:H3K36me3:H3K4me1:H3K4me3	1
cg15390231		1	SCGW		ATAC-seq:DNase-seq:H2AFZ:H3K27ac:H3K36me3:H3K4me1:H3K4me3:H3K9ac	1
cg06893288	1	3	SCGS		DNase-seq:H3K36me3:H3K4me1:H3K4me3			ENSG00000182870.13_P*1/5/9
cg12500091		2	SCGW		DNase-seq:H3K27ac:H3K36me3:H3K4me1:H3K4me2:H3K4me3:H3K9ac	1
cg16519587	1	3	SCGS		ATAC-seq:DNase-seq:H3K27ac:H3K36me3:H3K4me1:H3K4me3:H3K9ac	1
cg23423423	1	3	WCGW		DNase-seq:H3K27ac:H3K36me3:H3K4me1:H3K4me3	1
cg10519082	1	3	SCGW		ATAC-seq:DNase-seq:H3K27ac:H3K36me3:H3K4me1:H3K4me2:H3K4me3:H3K79me2:H3K9ac	1
cg22539584	1	3	SCGS		DNase-seq:H3K27ac:H3K36me3:H3K4me1:H3K4me3:H3K79me2	1
cg23744121	1	3	SCGW		DNase-seq
cg03936816		1	SCGW		H3K27ac:H3K36me3:H3K4me1:H3K4me3
cg09863845		1	SCGW		H3K27ac:H3K36me3:H3K4me1
cg01285501	1	3	SCGS		DNase-seq:H3K27ac:H3K36me3:H3K4me1:H3K4me3	1		ENSG00000233429.9_P*28/33/85
cg13422004	1	2	WCGW		H3K27ac:H3K36me3:H3K4me1:H3K4me3
cg10491543	1	3	SCGS		DNase-seq
cg05311909	1	3	SCGS		NA
cg07177661	1	2	SCGW		DNase-seq:H3K36me3
cg13368662		1	SCGW		NA
cg17068236	1	3	SCGS		ATAC-seq:DNase-seq:H3K27ac:H3K36me3:H3K4me1:H3K4me3:H3K9ac	1		ENSG00000099875.14_N*2/2/2
cg02503159	1	3	SCGS		ATAC-seq:DNase-seq:H2AFZ:H3K27ac:H3K36me3:H3K4me1:H3K4me3:H3K9ac	1
cg24096120	1	1	WCGW		H3K27ac:H3K4me1
cg27560055		2	SCGS		H3K27ac:H3K4me1:H3K4me3
cg00448235	1	0	SCGS		NA
cg00054572	1	0	SCGW		H3K27ac:H3K4me3
cg07972025		3	SCGW		NA
cg07236911	1	3	SCGW		ATAC-seq:DNase-seq:H2AFZ:H3K27ac:H3K4me2:H3K4me3:H3K9ac	1
cg03569748	1	2	WCGW		ATAC-seq:DNase-seq:H3K27ac:H3K4me1:H3K4me3	1
cg00928088		0	WCGW	1	NA
cg18080819	1	3	SCGW		DNase-seq:H3K27ac
cg05063138	1	3	SCGS		ATAC-seq:DNase-seq:H3K36me3:H3K4me1:H3K4me3
cg14727798		2	SCGW		H3K36me3
cg01805510		0	SCGW		NA
cg03437472		0	WCGW	1	NA
cg18964375	1	3	SCGW		ATAC-seq:DNase-seq:H3K27ac:H3K4me1:H3K4me3	1		ENSG00000184389.9_P*2/2/12
cg00809988	1	0	SCGW		H3K27ac:H3K36me3:H3K4me1:H3K4me3
cg13415850	1	2	SCGW		ATAC-seq:DNase-seq:H2AFZ:H3K27ac:H3K36me3:H3K4me1:H3K4me2:H3K4me3:H3K79me2:H3K9ac	1
cg06042044		2	SCGS		ATAC-seq
cg24952411	1	1	SCGW		H3K27ac:H3K36me3:H3K4me1:H3K4me3:H3K9ac
cg23282363	1	3	SCGW		ATAC-seq:DNase-seq:H2AFZ:H3K27ac:H3K36me3:H3K4me1:H3K4me2:H3K4me3:H3K79me2:H3K9ac	1
cg22599996		1	SCGS		DNase-seq:H3K27ac:H3K36me3:H3K4me1:H3K4me3	1
cg25140657	1	3	SCGS		ATAC-seq
cg20090957	1	3	SCGW		ATAC-seq:DNase-seq:H2AFZ:H3K27ac:H3K36me3:H3K4me1:H3K4me2:H3K4me3:H3K9ac	1
cg00009796	1	3	SCGS		DNase-seq
cg05763877		1	WCGW		ATAC-seq:DNase-seq:H2AFZ:H3K27ac:H3K36me3:H3K4me1:H3K4me2:H3K4me3:H3K9ac	1
cg24944959	1	3	SCGW		DNase-seq:H3K4me3
cg19827182	1	2	SCGW		H3K27ac:H3K4me1:H3K79me2
cg17999865	1	0	SCGS		ATAC-seq:DNase-seq:H2AFZ:H3K27ac:H3K4me1:H3K4me2:H3K4me3	1
cg10172695		2	WCGW		ATAC-seq:DNase-seq:H3K27ac:H3K36me3:H3K4me1:H3K4me2:H3K4me3:H3K9ac	1
cg07635530		3	SCGS		ATAC-seq:DNase-seq:H2AFZ:H3K27ac:H3K36me3:H3K4me1:H3K4me3:H3K9ac	1
cg21038502	1	3	SCGS		H3K36me3
cg00954382	1	2	SCGS		H3K27ac:H3K36me3:H3K4me1:H3K4me3
cg12520042		1	WCGW		ATAC-seq:DNase-seq:H3K27ac:H3K4me1	1
cg07206926		3	WCGW		DNase-seq:H2AFZ:H3K27ac:H3K36me3:H3K4me1:H3K4me2:H3K4me3:H3K79me2:H3K9ac	1
cg23119463	1	0	SCGS		ATAC-seq:H3K27ac:H3K36me3
cg09370153		1	WCGW		H3K27ac:H3K36me3:H3K4me1:H3K4me3
cg09736361	1	3	SCGW		H3K27ac:H3K36me3
cg05991926		1	SCGW		ATAC-seq:DNase-seq:H3K9ac
cg17303380		1	SCGS		DNase-seq:H3K4me1
cg18669388	1	3	SCGS		H3K4me1:H3K4me3
cg15630458	1	1	SCGS		DNase-seq:H3K27ac:H3K4me3	1
cg00099427	1	3	SCGS		ATAC-seq:H2AFZ:H3K27ac:H3K4me1:H3K4me3:H3K9ac	1		ENSG00000213085.10_N*3/6/8
cg14012033	1	3	SCGS		ATAC-seq:DNase-seq:H3K27ac:H3K4me1:H3K4me2:H3K4me3:H3K9ac	1
cg19529238		0	WCGW	1	NA
cg15754660	1	0	WCGW	1	NA
cg16180353	1	1	SCGS		DNase-seq:H3K27ac:H3K36me3:H3K4me1:H3K4me3	1
cg15991113		1	SCGW		NA
cg14545602		3	SCGS		ATAC-seq:DNase-seq:H3K27ac:H3K36me3:H3K4me1:H3K4me3	1
cg26276436		1	SCGW		DNase-seq:H3K27ac:H3K4me1	1
cg24926924	1	3	SCGW		NA
cg20326647	1	3	SCGS		DNase-seq:H3K27ac:H3K4me3	1
cg04497319		1	SCGS		ATAC-seq:DNase-seq:H3K27ac:H3K4me1	1
cg11895627		0	SCGW		H3K27ac:H3K4me1:H3K4me3
cg26974281	1	3	SCGS		ATAC-seq:DNase-seq:H2AFZ:H3K27ac:H3K36me3:H3K4me1:H3K4me3:H3K9ac	1
cg22744899		0	SCGS		ATAC-seq:DNase-seq:H2AFZ:H3K27ac:H3K4me1:H3K4me3:H3K9ac	1
cg21458504		0	SCGW		NA
cg05819061		1	SCGW		ATAC-seq:H2AFZ:H3K27ac:H3K4me2:H3K4me3:H3K9ac	1
cg23578758		2	WCGW		ATAC-seq:DNase-seq:H2AFZ:H3K27ac:H3K4me1:H3K4me3	1
cg15975802	1	1	SCGW		ATAC-seq:DNase-seq:H2AFZ:H3K27ac:H3K36me3:H3K4me1:H3K4me2:H3K4me3:H3K9ac	1		ENSG00000010610.10_N*7/8/12:ENSG00000111674.9_N*2/5/5:ENSG00000139193.3_N*1/6/6
cg09441152	1	3	SCGS		ATAC-seq:DNase-seq:H2AFZ:H3K27ac:H3K36me3:H3K4me1:H3K4me2:H3K4me3:H3K9ac	1
cg04892234		0	SCGS		NA
cg25945990		2	WCGW		ATAC-seq:DNase-seq:H3K27ac:H3K36me3:H3K4me1:H3K4me3	1
cg21522932		0	SCGW		H3K36me3:H3K4me1
cg12736760	1	2	SCGS		DNase-seq:H3K27ac:H3K4me1:H3K4me3:H3K79me2	1
cg04004822		0	WCGW	1	DNase-seq:H3K27ac:H3K36me3:H3K4me1	1
cg25526061	1	3	SCGS		ATAC-seq:DNase-seq:H2AFZ:H3K27ac:H3K36me3:H3K4me1:H3K4me2:H3K4me3:H3K79me2:H3K9ac	1
cg07651906	1	3	SCGW		ATAC-seq:DNase-seq:H2AFZ:H3K27ac:H3K36me3:H3K4me1:H3K4me3:H3K9ac	1
cg12787323	1	3	SCGW		ATAC-seq:H3K4me3
cg13573040	1	3	SCGW		H3K27ac:H3K36me3:H3K4me1:H3K9ac
cg13883864		3	SCGW		ATAC-seq:DNase-seq:H2AFZ:H3K27ac:H3K36me3:H3K4me1:H3K4me2:H3K4me3:H3K79me2:H3K9ac	1
cg00449997		2	WCGW		DNase-seq:H3K27ac:H3K36me3
cg09531492	1	2	WCGW		H3K27ac:H3K36me3:H3K4me1:H3K4me3:H3K79me2
cg09050058	1	1	SCGW		DNase-seq:H3K4me3
cg05068206	1	3	SCGW		H3K27ac:H3K36me3:H3K4me1:H3K4me3
cg11163963		0	WCGW	1	H3K27ac:H3K36me3
cg03799230	1	0	WCGW	1	ATAC-seq:H3K27ac:H3K36me3:H3K4me1	1
cg12615343		0	SCGW		H3K27ac:H3K36me3
cg08621209		0	WCGW	1	ATAC-seq:DNase-seq
cg21029518		1	WCGW		ATAC-seq:DNase-seq:H2AFZ:H3K27ac:H3K36me3:H3K4me1:H3K4me2:H3K4me3:H3K9ac	1
cg15254876	1	3	SCGS		ATAC-seq:DNase-seq:H2AFZ:H3K27ac:H3K4me1:H3K4me2:H3K4me3:H3K9ac	1
cg25568114	1	3	SCGS		ATAC-seq:DNase-seq:H3K27ac:H3K4me1	1
cg14017036	1	3	SCGW		NA
cg12658387	1	3	SCGW		H3K27ac:H3K4me1:H3K4me3
cg22783363	1	3	WCGW		ATAC-seq:DNase-seq:H2AFZ:H3K27ac:H3K36me3:H3K4me1:H3K4me2:H3K4me3:H3K9ac	1
cg07076224		0	WCGW	1	H3K27ac:H3K36me3:H3K4me1
cg03326059	1	3	SCGW		ATAC-seq:DNase-seq:H3K27ac:H3K36me3:H3K4me1:H3K4me3:H3K9ac	1
cg12639019		1	WCGW		ATAC-seq:DNase-seq:H3K27ac:H3K36me3:H3K4me1:H3K4me2:H3K4me3	1
cg12099505		0	WCGW	1	H3K27ac
cg07957995	1	2	SCGW		ATAC-seq:DNase-seq:H2AFZ:H3K27ac:H3K36me3:H3K4me1:H3K4me3:H3K9ac	1
cg11614086	1	3	SCGW		ATAC-seq:DNase-seq:H2AFZ:H3K9ac
cg07104322		2	WCGW		H3K27ac:H3K4me1:H3K4me2
cg01409460	1	1	SCGW		DNase-seq:H3K4me1
cg08069008		3	SCGS		ATAC-seq:DNase-seq:H2AFZ:H3K27ac:H3K36me3:H3K4me1:H3K4me2:H3K4me3:H3K9ac	1
cg22902535	1	3	SCGS		ATAC-seq:DNase-seq:H2AFZ:H3K27ac:H3K36me3:H3K4me1:H3K4me2:H3K4me3:H3K9ac	1
cg11314274	1	2	SCGS		ATAC-seq:H2AFZ:H3K27ac:H3K4me1:H3K4me3	1		ENSG00000196353.11_N*1/1/1
cg14452599		0	WCGW	1	ATAC-seq
cg08056069	1	3	SCGW		ATAC-seq:DNase-seq:H3K27ac:H3K4me1:H3K4me3	1
cg10926256		0	SCGW		H3K27ac:H3K4me1:H3K4me3
cg14191715		0	SCGW		H3K36me3
cg18417529	1	3	SCGW		ATAC-seq:DNase-seq:H2AFZ:H3K27ac:H3K36me3:H3K4me1:H3K4me2:H3K4me3:H3K9ac	1
cg07586025		3	SCGW		H2AFZ:H3K27ac:H3K36me3:H3K4me1:H3K4me2:H3K4me3:H3K9ac
cg13959100		1	WCGW		ATAC-seq:DNase-seq:H3K27ac:H3K36me3:H3K4me1	1
cg09235138	1	3	SCGS		ATAC-seq:DNase-seq:H2AFZ:H3K27ac:H3K36me3:H3K4me1:H3K4me2:H3K4me3:H3K9ac	1
cg06061787	1	3	SCGW		H3K27ac:H3K36me3:H3K4me1:H3K4me3:H3K79me2
cg14480507	1	3	SCGS		ATAC-seq:DNase-seq:H2AFZ:H3K4me1:H3K4me2
cg25525104		3	SCGW		ATAC-seq:DNase-seq:H3K27ac:H3K4me1:H3K4me2:H3K4me3:H3K9ac	1
cg04155026	1	3	WCGW		ATAC-seq:DNase-seq:H2AFZ:H3K27ac:H3K36me3:H3K4me1:H3K4me2:H3K4me3:H3K9ac	1
cg07251713		1	SCGW		H3K27ac:H3K36me3:H3K4me1:H3K4me2:H3K4me3:H3K79me2:H3K9ac
cg08399593		1	SCGW		H3K36me3
cg18693474	1	0	SCGW		H3K27ac
cg01212809		2	SCGW		DNase-seq:H3K27ac:H3K36me3:H3K4me1	1
cg03807741	1	3	SCGW		ATAC-seq:DNase-seq:H2AFZ:H3K27ac:H3K36me3:H3K4me1:H3K4me2:H3K4me3:H3K79me2:H3K9ac	1
cg17339484	1	3	SCGW		ATAC-seq:DNase-seq:H2AFZ:H3K27ac:H3K36me3:H3K4me1:H3K4me2:H3K4me3:H3K9ac	1
cg11998388		1	WCGW		DNase-seq:H3K27ac:H3K36me3:H3K4me1:H3K4me3:H3K79me2	1
cg18432441	1	3	SCGW		H3K27ac:H3K36me3
cg06708193		1	SCGW		H2AFZ:H3K27ac:H3K4me1
cg03262295	1	3	SCGS		H3K4me1
cg13488853		0	SCGS		NA
cg27604626	1	3	SCGS		ATAC-seq:DNase-seq:H2AFZ:H3K27ac:H3K4me1:H3K4me3:H3K9ac	1
cg08463222		0	SCGW		DNase-seq:H3K27ac
cg09485485		0	SCGW		DNase-seq
cg12535315		1	SCGW		H3K27ac:H3K36me3:H3K4me3:H3K9ac
cg18534971		2	WCGW		ATAC-seq:DNase-seq
cg04947391		1	SCGW		H2AFZ
cg05114515		0	SCGS		H3K27ac:H3K4me1:H3K4me3:H3K79me2
cg01394928		0	SCGW		ATAC-seq:DNase-seq:H3K27ac:H3K4me1	1
cg08759150	1	3	SCGW		H3K27ac:H3K36me3:H3K4me1:H3K4me3
cg15317049	1	3	SCGW		DNase-seq:H3K4me3
cg19417833		1	WCGW		NA
cg03863143	1	2	WCGW		H3K27ac:H3K36me3:H3K4me1:H3K4me3
cg07140595	1	3	SCGS		ATAC-seq:DNase-seq:H2AFZ:H3K27ac:H3K36me3:H3K4me1:H3K4me2:H3K4me3:H3K9ac	1
cg08261132	1	0	SCGS		H3K27ac:H3K4me1:H3K4me3:H3K79me2
cg18288576	1	3	SCGS		ATAC-seq:H3K27ac:H3K36me3:H3K4me2:H3K4me3:H3K9ac	1
cg27642554	1	3	SCGS		ATAC-seq:DNase-seq:H3K4me1:H3K4me3
cg06780830		1	SCGW		H3K27ac
cg04325862		2	SCGS		ATAC-seq:H3K36me3:H3K4me1:H3K4me3:H3K9ac	1
cg09057080	1	3	SCGS		DNase-seq:H3K27ac:H3K36me3:H3K4me1:H3K4me2:H3K4me3:H3K79me2:H3K9ac	1
cg05566340		3	SCGS		ATAC-seq:DNase-seq:H2AFZ:H3K27ac:H3K36me3:H3K4me1:H3K4me2:H3K4me3:H3K9ac	1
cg08822610		1	SCGW		ATAC-seq:DNase-seq:H3K27ac:H3K4me1:H3K4me3	1
cg22074675		3	SCGS		ATAC-seq:DNase-seq:H2AFZ:H3K27ac:H3K36me3:H3K4me2:H3K4me3:H3K9ac	1
cg15844647	1	3	SCGS		H3K27ac:H3K4me1
cg01254719	1	0	SCGW		ATAC-seq:DNase-seq:H3K27ac:H3K4me1:H3K4me3:H3K9ac	1
cg16018233		1	SCGW		H3K27ac:H3K36me3:H3K4me1:H3K79me2
cg09323369		0	WCGW	1	H3K27ac:H3K36me3:H3K4me1:H3K4me2:H3K4me3:H3K79me2:H3K9ac
cg08558397	1	3	SCGS		ATAC-seq:DNase-seq:H3K4me3:H3K9ac	1
cg16959486	1	1	SCGW		NA
cg23656300	1	2	WCGW		ATAC-seq:DNase-seq:H3K27ac:H3K36me3:H3K4me1	1
cg06177254	1	0	SCGS		H3K27ac
cg05327971	1	3	SCGW		ATAC-seq:DNase-seq:H2AFZ:H3K27ac:H3K36me3:H3K4me1:H3K4me2:H3K4me3:H3K79me2:H3K9ac	1
cg04497948		0	SCGW		H3K27ac:H3K36me3:H3K4me1:H3K4me3:H3K79me2
cg00156395	1	3	WCGW		DNase-seq:H3K27ac:H3K36me3:H3K4me1	1
cg23055839	1	3	SCGS		ATAC-seq:DNase-seq:H2AFZ:H3K27ac:H3K36me3:H3K4me1:H3K4me2:H3K4me3:H3K79me2:H3K9ac	1
cg04533834		1	SCGW		ATAC-seq:DNase-seq:H3K27ac:H3K4me1	1
cg00307557		1	SCGW		H3K27ac:H3K36me3:H3K4me1:H3K4me3
cg14649914	1	3	SCGS		ATAC-seq:H2AFZ:H3K4me1:H3K4me2:H3K4me3
cg10854292	1	3	WCGW		ATAC-seq:DNase-seq:H2AFZ:H3K27ac:H3K36me3:H3K4me1:H3K4me2:H3K4me3:H3K9ac	1
cg07478245	1	3	SCGW		ATAC-seq:H3K27ac:H3K36me3:H3K4me1:H3K4me3:H3K9ac	1
cg16495696	1	3	SCGW		ATAC-seq:DNase-seq:H2AFZ:H3K27ac:H3K36me3:H3K4me1:H3K4me2:H3K4me3:H3K9ac	1
cg23514324	1	3	SCGS		ATAC-seq:DNase-seq:H2AFZ:H3K27ac:H3K36me3:H3K4me1:H3K4me2:H3K4me3	1
cg24439037		0	SCGW		ATAC-seq:DNase-seq:H3K4me1
cg00696836		0	SCGW		H3K27ac:H3K36me3:H3K4me3
cg15248735		0	SCGW		H3K27ac:H3K36me3:H3K4me1
cg14087416		0	SCGW		NA
cg00868388		2	SCGS		DNase-seq:H3K27ac:H3K36me3:H3K4me3	1
cg07958169	1	3	SCGS		ATAC-seq:DNase-seq:H3K27ac:H3K4me1:H3K4me2:H3K4me3	1		ENSG00000270550.1_N*3/3/5:ENSG00000231475.3_N*2/3/5
cg02936049	1	2	SCGW		DNase-seq:H2AFZ:H3K27ac:H3K4me1:H3K4me2:H3K4me3:H3K79me2:H3K9ac	1
cg19467876		0	WCGW	1	NA
cg11959746		0	SCGW		H3K4me1:H3K4me3
cg26841990	1	2	SCGS		H3K27ac:H3K36me3:H3K4me1:H3K4me2:H3K4me3:H3K79me2:H3K9ac
cg01757584		0	WCGW	1	H3K27ac
cg16517579	1	2	SCGW		H2AFZ:H3K27ac:H3K36me3:H3K4me1:H3K4me2:H3K4me3:H3K79me2:H3K9ac
cg20624137	1	1	SCGS		DNase-seq:H3K27ac:H3K4me1	1
cg11921538	1	3	SCGS		ATAC-seq:DNase-seq:H2AFZ:H3K27ac:H3K36me3:H3K4me1:H3K4me2:H3K4me3:H3K9ac	1
cg05479594		0	WCGW	1	DNase-seq
cg07701223	1	3	SCGS		H3K36me3:H3K4me1:H3K4me3
cg19147369	1	2	SCGW		NA
cg05607455		3	SCGW		DNase-seq:H3K27ac:H3K36me3:H3K4me1:H3K4me2:H3K4me3:H3K79me2:H3K9ac	1
cg27338695	1	3	SCGS		ATAC-seq:DNase-seq:H2AFZ:H3K27ac:H3K36me3:H3K4me2:H3K4me3:H3K9ac	1
cg22522752		2	WCGW		H2AFZ:H3K27ac:H3K4me1:H3K4me3:H3K9ac
cg23711394		3	SCGS		DNase-seq:H3K27ac:H3K4me1	1
cg06344918		1	SCGW		H3K27ac:H3K36me3:H3K4me1
cg09807975		3	SCGW		ATAC-seq:DNase-seq:H2AFZ:H3K27ac:H3K36me3:H3K4me1:H3K4me2:H3K4me3:H3K9ac	1
cg02054964	1	2	SCGS		H2AFZ:H3K27ac:H3K4me1:H3K4me2
cg07466651	1	1	WCGW		NA
cg04204557	1	3	SCGS		H3K36me3
cg22019094	1	3	SCGW		ATAC-seq:DNase-seq:H2AFZ:H3K27ac:H3K36me3:H3K4me1:H3K4me2:H3K4me3:H3K9ac	1
cg00133136	1	1	SCGS		ATAC-seq:DNase-seq:H2AFZ:H3K4me2
cg14689953	1	1	SCGW		ATAC-seq:DNase-seq:H2AFZ:H3K27ac:H3K36me3:H3K4me1:H3K4me2:H3K4me3:H3K9ac	1
cg27127142	1	3	SCGW		ATAC-seq:DNase-seq:H3K27ac:H3K36me3:H3K4me1:H3K4me3:H3K9ac	1
cg04247967	1	0	SCGW		H3K27ac:H3K36me3:H3K4me1:H3K4me3
cg05580920		0	WCGW	1	ATAC-seq:DNase-seq:H3K27ac:H3K4me1	1
cg04602396		1	SCGS		ATAC-seq:DNase-seq:H3K27ac:H3K4me1:H3K4me2:H3K4me3:H3K79me2:H3K9ac	1
cg13032074		0	SCGS		ATAC-seq:DNase-seq:H2AFZ:H3K27ac:H3K36me3:H3K4me1:H3K4me2:H3K4me3:H3K79me2:H3K9ac	1
cg09331735		1	WCGW		DNase-seq
cg02654265	1	0	SCGW		H3K27ac:H3K36me3:H3K4me1:H3K4me2:H3K4me3:H3K79me2:H3K9ac
cg09627043		0	WCGW	1	DNase-seq:H3K27ac:H3K36me3:H3K4me1:H3K4me3	1
cg17121416		0	SCGW		ATAC-seq:DNase-seq:H3K27ac:H3K4me1	1
cg23327992	1	2	SCGS		ATAC-seq:DNase-seq:H2AFZ:H3K27ac:H3K36me3:H3K4me1:H3K4me2:H3K4me3:H3K9ac	1
cg00530564	1	3	SCGS		ATAC-seq:DNase-seq:H2AFZ:H3K27ac:H3K36me3:H3K4me1:H3K4me2:H3K4me3:H3K79me2:H3K9ac	1
cg12459000	1	3	SCGW		ATAC-seq:DNase-seq:H2AFZ
cg22324641		0	SCGS		H3K27ac:H3K36me3:H3K4me1:H3K4me2:H3K4me3:H3K9ac
cg24280645	1	3	SCGW		DNase-seq:H3K27ac:H3K36me3:H3K4me1:H3K4me3:H3K9ac	1
cg10184740	1	3	SCGS		ATAC-seq:DNase-seq:H3K27ac:H3K36me3:H3K4me1:H3K4me3	1
cg13290745	1	2	WCGW		ATAC-seq:H3K27ac:H3K4me3	1
cg05093728		1	SCGW		DNase-seq:H3K27ac:H3K36me3:H3K4me1:H3K4me3:H3K79me2	1
cg18216587	1	0	SCGW		NA
cg14456800	1	0	SCGW		H3K4me1
cg14754637	1	1	SCGW		ATAC-seq:DNase-seq:H2AFZ:H3K27ac:H3K4me1:H3K4me2:H3K4me3:H3K9ac	1
cg17583946	1	3	SCGS		ATAC-seq:DNase-seq:H3K27ac:H3K4me1:H3K4me2:H3K4me3:H3K9ac	1
cg06261925	1	2	SCGW		H3K27ac:H3K36me3:H3K4me1
cg21231853	1	2	WCGW		DNase-seq:H3K27ac:H3K36me3:H3K4me1:H3K4me3:H3K79me2	1
cg01374884		0	SCGW		ATAC-seq:H3K27ac:H3K36me3:H3K4me1:H3K4me2:H3K4me3:H3K79me2	1
cg00256707		1	WCGW		H3K27ac:H3K36me3:H3K4me1
cg09675602		0	SCGS		DNase-seq:H2AFZ:H3K27ac:H3K36me3:H3K4me1:H3K4me2:H3K4me3:H3K9ac	1
cg25845331	1	3	SCGS		ATAC-seq:DNase-seq:H2AFZ:H3K27ac:H3K36me3:H3K4me1:H3K4me2:H3K4me3:H3K9ac	1
cg03417884	1	2	SCGW		ATAC-seq:DNase-seq:H3K27ac:H3K36me3:H3K4me1:H3K4me3	1
cg24976131	1	0	SCGS		DNase-seq:H3K27ac:H3K36me3:H3K4me1:H3K4me2:H3K4me3:H3K9ac	1
cg06807993	1	3	WCGW		H3K36me3:H3K9ac
cg10343677		2	SCGW		DNase-seq:H2AFZ:H3K27ac:H3K4me1:H3K4me3	1
cg14203808		1	SCGW		NA
cg23120101		0	SCGW		ATAC-seq:DNase-seq:H3K4me1:H3K4me2:H3K4me3:H3K79me2
cg05425286		1	SCGW		H3K27ac:H3K36me3:H3K4me1:H3K9ac
cg04677326	1	3	SCGS		ATAC-seq:DNase-seq:H3K27ac:H3K36me3:H3K4me3:H3K9ac	1
cg13755485		0	SCGS		DNase-seq:H3K27ac:H3K4me1	1
cg10038446	1	1	SCGW		NA
cg05003599	1	3	SCGW		H3K27ac:H3K4me1:H3K9ac
cg00078940	1	3	SCGW		ATAC-seq:DNase-seq:H2AFZ:H3K27ac:H3K36me3:H3K4me2:H3K4me3:H3K9ac	1
cg09217910		0	SCGW		DNase-seq:H3K36me3:H3K4me1:H3K4me3
cg18920535		3	SCGW		H3K27ac:H3K36me3:H3K4me1:H3K4me3
cg05824755	1	0	WCGW	1	H3K27ac:H3K4me1:H3K4me3			ENSG00000271383.7_N*1/1/3
cg15624813	1	2	SCGS		H3K4me3
cg12263990	1	2	SCGS		DNase-seq:H3K27ac:H3K36me3
cg04174466	1	3	SCGS		ATAC-seq:DNase-seq:H2AFZ:H3K27ac:H3K4me1:H3K4me3:H3K9ac	1
cg09807446	1	3	SCGS		NA
cg03636618		3	SCGW		ATAC-seq:DNase-seq:H2AFZ:H3K27ac:H3K4me1:H3K4me3	1
cg11797283		1	WCGW		ATAC-seq:DNase-seq:H2AFZ:H3K27ac:H3K36me3:H3K4me1:H3K4me2:H3K4me3:H3K79me2:H3K9ac	1
cg15848611		1	SCGW		ATAC-seq:DNase-seq:H3K27ac:H3K4me1:H3K4me3	1
cg01113832	1	3	SCGW		H3K4me3
cg04047710	1	1	SCGW		ATAC-seq:DNase-seq:H2AFZ:H3K27ac:H3K36me3:H3K4me1:H3K4me2:H3K4me3:H3K79me2:H3K9ac	1
cg07017854		0	WCGW	1	H3K4me1
cg26102517	1	1	SCGW		DNase-seq:H2AFZ:H3K27ac:H3K36me3:H3K4me1:H3K9ac	1		ENSG00000233806.7_P*42/42/73:ENSG00000237940.3_P*20/43/76:ENSG00000280119.1_P*9/31/42:ENSG00000226423.1_P*18/20/30
cg03995929		0	SCGW		H3K4me1
cg15209398		2	SCGW		H3K27ac
cg13429791		0	WCGW	1	H3K27ac:H3K36me3
cg08338866		1	SCGW		NA
cg12042952	1	2	SCGW		DNase-seq:H3K27ac:H3K36me3:H3K4me1:H3K4me2:H3K4me3	1
cg06831965	1	0	SCGS		H3K27ac
cg01804153		1	SCGW		H3K27ac:H3K36me3
cg26988984		1	SCGS		H3K36me3
cg00198603	1	2	SCGW		ATAC-seq:DNase-seq:H3K27ac:H3K36me3:H3K4me1:H3K4me2:H3K4me3:H3K79me2:H3K9ac	1
cg09921821	1	2	SCGW		ATAC-seq:DNase-seq:H2AFZ:H3K27ac:H3K36me3:H3K4me1:H3K4me2:H3K4me3:H3K9ac	1
cg13787025		1	SCGW		H3K27ac:H3K36me3:H3K4me1:H3K4me3
cg08629578		0	WCGW	1	H2AFZ:H3K27ac:H3K36me3:H3K4me1
cg26115416		1	SCGW		NA
cg20620498		0	SCGW		H3K27ac:H3K36me3
cg10154633	1	3	SCGS		ATAC-seq
cg01254282		1	SCGW		H3K27ac:H3K36me3:H3K4me1:H3K79me2
cg10851568		3	SCGS		DNase-seq:H3K4me3
cg20653075	1	1	SCGW		H3K27ac:H3K36me3:H3K4me1:H3K4me3
cg16610804	1	1	SCGW		NA
cg15666308		0	WCGW	1	H3K27ac:H3K36me3:H3K4me1:H3K4me3
cg14179389	1	3	SCGS		DNase-seq:H3K27ac:H3K36me3:H3K4me1:H3K4me2:H3K4me3:H3K79me2:H3K9ac	1
cg21853625		1	WCGW		H2AFZ:H3K27ac:H3K9ac
cg11219873	1	3	SCGW		H3K36me3
cg11046030	1	0	SCGS		H3K27ac:H3K36me3:H3K4me1:H3K79me2
cg23670519	1	0	WCGW	1	ATAC-seq:H3K27ac:H3K36me3:H3K4me1	1		ENSG00000117280.13_P*4/6/7:ENSG00000133065.11_P*10/13/15:ENSG00000162877.13_N*10/20/24
cg02054535	1	0	SCGW		H2AFZ:H3K4me1
cg09016980		1	SCGS		ATAC-seq:H3K27ac:H3K36me3:H3K9ac	1
cg13457759		0	SCGS		DNase-seq:H2AFZ:H3K27ac:H3K4me1	1
cg14362653	1	0	WCGW	1	H2AFZ:H3K27ac:H3K4me1:H3K4me3
cg00429635		1	SCGS		NA
cg23596826	1	1	SCGS		DNase-seq:H3K27ac:H3K4me1	1
cg07751325	1	1	SCGW		H3K4me3
cg10160276	1	1	SCGS		DNase-seq
cg08586494	1	3	SCGW		H2AFZ:H3K27ac:H3K36me3:H3K4me1:H3K4me2:H3K4me3:H3K9ac
cg04209749		3	SCGS		ATAC-seq:DNase-seq:H2AFZ:H3K27ac:H3K36me3:H3K4me1:H3K4me2:H3K4me3:H3K9ac	1
cg08590985		0	SCGS		DNase-seq:H2AFZ:H3K27ac:H3K36me3:H3K4me1	1
cg10724771	1	3	SCGS		ATAC-seq:DNase-seq:H2AFZ:H3K27ac:H3K36me3:H3K4me1:H3K4me2:H3K4me3:H3K9ac	1
cg02621993	1	3	SCGW		DNase-seq
cg21845080	1	3	SCGW		ATAC-seq:DNase-seq:H2AFZ:H3K27ac:H3K4me1:H3K4me3:H3K9ac	1		ENSG00000145107.15_N*4/11/11
cg27574673	1	3	SCGS		ATAC-seq:DNase-seq:H2AFZ:H3K27ac:H3K36me3:H3K4me1:H3K4me2:H3K4me3:H3K79me2:H3K9ac	1
cg27367992		0	SCGW		DNase-seq:H3K27ac:H3K36me3:H3K4me1:H3K4me2:H3K4me3:H3K79me2:H3K9ac	1
cg01606310	1	3	SCGS		ATAC-seq:DNase-seq:H2AFZ:H3K27ac:H3K36me3:H3K4me1:H3K4me2:H3K4me3:H3K9ac	1
cg26190833	1	3	SCGW		DNase-seq:H3K27ac
cg06747794	1	0	WCGW	1	H3K36me3:H3K4me1:H3K4me3
cg22054617		1	WCGW		DNase-seq:H3K27ac:H3K36me3:H3K4me3:H3K9ac	1
cg03266061		0	SCGW		ATAC-seq:H3K27ac:H3K36me3:H3K4me1:H3K4me3	1
cg06467025	1	3	SCGW		H3K27ac:H3K36me3:H3K4me1
cg19656972		2	SCGS		ATAC-seq:DNase-seq:H2AFZ:H3K27ac:H3K36me3:H3K4me1:H3K4me2:H3K4me3:H3K9ac	1
cg19283928	1	2	SCGS		ATAC-seq:DNase-seq:H3K27ac:H3K36me3:H3K4me1:H3K4me3:H3K9ac	1
cg24037375		0	WCGW	1	DNase-seq:H3K27ac:H3K36me3:H3K4me1	1
cg06341490		0	SCGW		ATAC-seq:DNase-seq:H3K36me3
cg06232381		0	SCGS		ATAC-seq:DNase-seq:H3K27ac:H3K36me3:H3K4me1:H3K4me3:H3K79me2	1
cg25061061	1	0	SCGW		H3K27ac:H3K36me3:H3K4me1:H3K4me3:H3K9ac
cg14990430	1	2	SCGS		DNase-seq:H3K27ac:H3K36me3:H3K4me1:H3K79me2	1
cg27135516	1	2	SCGW		ATAC-seq:DNase-seq:H2AFZ:H3K27ac:H3K36me3:H3K4me1:H3K4me2:H3K4me3:H3K79me2:H3K9ac	1
cg10692614	1	1	WCGW		H3K27ac:H3K4me1
cg07351651		0	WCGW	1	H3K27ac:H3K36me3:H3K4me1:H3K4me2:H3K4me3:H3K79me2:H3K9ac
cg04598670	1	0	SCGS		NA
cg19269412	1	3	SCGS		ATAC-seq:DNase-seq:H2AFZ:H3K27ac:H3K36me3:H3K4me1:H3K4me2:H3K4me3:H3K9ac	1
cg12667196		3	SCGS		ATAC-seq:DNase-seq:H2AFZ:H3K27ac:H3K36me3:H3K4me1:H3K4me2:H3K4me3:H3K9ac	1
cg17258817		1	SCGW		ATAC-seq:DNase-seq
cg12420472	1	3	SCGW		ATAC-seq:DNase-seq:H2AFZ:H3K27ac:H3K36me3:H3K4me1:H3K4me2:H3K4me3:H3K9ac	1
cg01774624		0	SCGW		NA
cg25135186		2	WCGW		H3K27ac:H3K36me3:H3K4me1:H3K79me2
cg14052962	1	0	SCGS		ATAC-seq:H2AFZ:H3K27ac:H3K36me3:H3K4me1:H3K4me3:H3K79me2:H3K9ac	1
cg23400122	1	2	SCGW		DNase-seq:H3K27ac:H3K36me3:H3K4me1	1
cg00113995		0	SCGS		H3K27ac
cg15893360	1	0	SCGW		ATAC-seq:DNase-seq:H3K27ac:H3K36me3:H3K4me1:H3K4me3:H3K9ac	1
cg13874012	1	2	SCGW		H3K4me1:H3K4me2:H3K4me3
cg07262902		2	SCGW		H3K4me1
cg05281603	1	0	WCGW	1	ATAC-seq:DNase-seq:H3K27ac:H3K36me3:H3K4me1:H3K4me2:H3K4me3	1
cg25539979	1	0	SCGS		ATAC-seq:DNase-seq:H2AFZ:H3K27ac:H3K4me1:H3K4me2:H3K4me3:H3K9ac	1
cg17669542	1	3	SCGW		ATAC-seq:DNase-seq:H2AFZ:H3K27ac:H3K36me3:H3K4me1:H3K4me2:H3K4me3:H3K9ac	1
cg02025737	1	3	WCGW		ATAC-seq:DNase-seq:H3K27ac:H3K4me1:H3K4me3	1		ENSG00000248905.8_N*1/9/29
cg23224881		3	SCGW		DNase-seq:H3K27ac:H3K36me3:H3K4me1:H3K4me2:H3K4me3:H3K79me2:H3K9ac	1
cg19200306		0	SCGS		H3K27ac
cg10331989	1	3	SCGS		DNase-seq
cg18078492		3	SCGW		ATAC-seq:DNase-seq:H2AFZ:H3K27ac:H3K36me3:H3K4me1:H3K4me2:H3K4me3:H3K9ac	1
cg13081213	1	0	SCGS		H3K27ac:H3K36me3:H3K4me1			ENSG00000197576.13_P*15/35/60
cg26014723	1	0	SCGW		ATAC-seq:DNase-seq:H3K27ac:H3K4me1	1		ENSG00000183733.6_N*1/1/2:ENSG00000152672.8_N*1/1/7:ENSG00000231386.1_N*1/1/4:ENSG00000075340.23_N*2/2/6
cg09099349		0	SCGW		ATAC-seq:DNase-seq:H3K4me1
cg22553087		2	WCGW		H3K36me3:H3K4me1
cg15803370		3	SCGS		ATAC-seq:DNase-seq:H2AFZ:H3K27ac:H3K36me3:H3K4me1:H3K4me2:H3K4me3:H3K9ac	1
cg13015245	1	0	WCGW	1	NA
cg22215737	1	3	SCGW		ATAC-seq:DNase-seq:H2AFZ:H3K27ac:H3K36me3:H3K4me1:H3K4me2:H3K4me3:H3K9ac	1
cg08549829	1	0	WCGW	1	NA
cg10949753	1	3	SCGW		DNase-seq:H3K9ac
cg02389501	1	0	SCGW		NA
cg10719664	1	1	WCGW		DNase-seq:H2AFZ:H3K27ac:H3K36me3:H3K4me1:H3K4me2:H3K4me3:H3K9ac	1
cg14200127	1	0	SCGW		ATAC-seq:H2AFZ:H3K27ac:H3K36me3:H3K4me1:H3K4me2:H3K4me3	1
cg10226149		0	WCGW	1	ATAC-seq:DNase-seq:H2AFZ:H3K27ac:H3K4me1:H3K4me3:H3K9ac	1
cg03875082	1	2	SCGS		NA
cg01454528	1	3	SCGS		ATAC-seq:DNase-seq:H2AFZ:H3K27ac:H3K36me3:H3K4me1:H3K4me2:H3K4me3:H3K9ac	1
cg22343980	1	3	SCGS		ATAC-seq:DNase-seq:H2AFZ:H3K27ac:H3K4me3:H3K9ac	1
cg10994819	1	0	WCGW	1	H3K4me3
cg06830529		1	SCGS		ATAC-seq
cg22151281		3	SCGW		ATAC-seq:DNase-seq:H2AFZ:H3K27ac:H3K36me3:H3K4me1:H3K4me2:H3K4me3:H3K9ac	1
cg20185454	1	1	SCGS		ATAC-seq:DNase-seq:H2AFZ:H3K27ac:H3K36me3:H3K4me1:H3K4me2:H3K4me3:H3K79me2:H3K9ac	1
cg04221387	1	3	SCGS		H3K36me3
cg24848437	1	3	SCGW		H3K27ac:H3K36me3:H3K4me1
cg03578951	1	1	SCGW		ATAC-seq:H2AFZ:H3K27ac:H3K36me3:H3K4me1:H3K4me2:H3K4me3:H3K9ac	1
cg09032059		1	WCGW		H3K27ac:H3K36me3:H3K4me1:H3K4me3
cg13096820	1	3	SCGW		DNase-seq:H3K27ac:H3K36me3:H3K4me1:H3K4me2:H3K4me3:H3K9ac	1
cg14305476		0	SCGW		ATAC-seq:DNase-seq:H3K27ac:H3K36me3:H3K4me1:H3K4me2:H3K4me3:H3K79me2:H3K9ac	1
cg27079289		1	SCGW		ATAC-seq:DNase-seq:H3K27ac:H3K36me3:H3K4me1:H3K4me3	1
cg01504316		0	SCGW		H3K27ac
cg06718264		0	SCGW		ATAC-seq:DNase-seq:H3K27ac:H3K36me3:H3K4me1:H3K4me2:H3K4me3	1
cg19724706	1	3	SCGS		H3K27ac:H3K36me3
cg07019252	1	3	SCGS		ATAC-seq:DNase-seq:H3K27ac:H3K36me3:H3K4me1:H3K4me3:H3K9ac	1		ENSG00000187535.14_N*2/3/4
cg01948944		1	SCGS		ATAC-seq:DNase-seq:H2AFZ:H3K27ac:H3K4me1:H3K4me3:H3K9ac	1
cg14036981	1	2	SCGS		H2AFZ:H3K27ac:H3K4me1			ENSG00000284713.1_P*8/22/27
cg10237996		0	SCGS		DNase-seq:H3K27ac:H3K4me1:H3K4me2:H3K4me3:H3K9ac	1
cg22672026		3	WCGW		ATAC-seq:DNase-seq:H3K27ac:H3K36me3:H3K4me1:H3K4me3	1
cg03460012	1	2	SCGW		H3K27ac:H3K36me3:H3K4me3
cg10944747		0	WCGW	1	ATAC-seq:DNase-seq:H3K27ac:H3K36me3:H3K4me1:H3K4me3:H3K9ac	1
cg03893240		0	SCGW		ATAC-seq:DNase-seq:H3K27ac:H3K36me3:H3K4me1:H3K79me2:H3K9ac	1
cg21009972	1	0	SCGS		H3K27ac:H3K36me3:H3K4me1
cg20817228	1	1	SCGW		NA
cg13997937		0	SCGW		NA
cg02691407		0	WCGW	1	H3K27ac:H3K36me3:H3K4me1
cg09986151		3	WCGW		ATAC-seq:DNase-seq:H3K27ac:H3K36me3:H3K4me1:H3K4me2:H3K4me3:H3K9ac	1
cg11439361		1	WCGW		DNase-seq:H3K36me3
cg00340127	1	0	SCGS		NA
cg02027735	1	1	SCGW		H3K27ac
cg10895886	1	1	SCGW		NA
cg05444466		2	WCGW		NA
cg04917795		3	SCGW		ATAC-seq:DNase-seq:H2AFZ:H3K27ac:H3K36me3:H3K4me1:H3K4me2:H3K4me3:H3K9ac	1
cg00897243		0	WCGW	1	H3K27ac
cg04036920	1	0	SCGW		H2AFZ:H3K27ac:H3K4me1:H3K4me2:H3K4me3:H3K9ac
cg09134574		2	SCGW		ATAC-seq:DNase-seq:H2AFZ:H3K27ac:H3K36me3:H3K4me1:H3K4me2:H3K4me3:H3K79me2:H3K9ac	1
cg01311805	1	0	SCGW		H3K27ac:H3K36me3:H3K4me1
cg08813062	1	3	SCGW		ATAC-seq:DNase-seq:H3K27ac:H3K4me1:H3K4me3	1
cg11764371		0	WCGW	1	H2AFZ:H3K4me1
cg23737229	1	3	SCGW		ATAC-seq:DNase-seq:H2AFZ:H3K27ac:H3K36me3:H3K4me1:H3K4me2:H3K4me3	1
cg04839640		0	SCGW		ATAC-seq:H3K27ac:H3K4me1:H3K4me3	1
cg07671383		1	SCGW		H2AFZ:H3K4me1
cg00161878	1	3	SCGS		NA
cg20535789		0	SCGW		ATAC-seq:DNase-seq
cg15004546		1	SCGW		ATAC-seq:DNase-seq:H3K27ac:H3K36me3:H3K4me1:H3K4me3	1
cg26601660	1	3	SCGS		ATAC-seq:DNase-seq:H2AFZ:H3K27ac:H3K36me3:H3K4me1:H3K4me2:H3K4me3:H3K9ac	1
cg01244520	1	0	WCGW	1	NA
cg12446303	1	2	SCGW		ATAC-seq:DNase-seq:H3K27ac
cg26049146		0	SCGW		ATAC-seq:DNase-seq:H2AFZ:H3K27ac:H3K36me3:H3K4me1:H3K4me2:H3K4me3:H3K9ac	1
cg02389617	1	3	SCGW		ATAC-seq:DNase-seq:H2AFZ:H3K27ac:H3K36me3:H3K4me1:H3K4me2:H3K4me3:H3K79me2:H3K9ac	1
cg25965286	1	3	SCGW		ATAC-seq:DNase-seq:H3K27ac:H3K36me3:H3K4me1	1
cg04129282	1	3	SCGW		ATAC-seq:DNase-seq:H2AFZ:H3K27ac:H3K36me3:H3K4me1:H3K4me2:H3K4me3:H3K9ac	1
cg17225006	1	1	WCGW		H3K27ac:H3K36me3:H3K4me1
cg09613510	1	1	SCGS		ATAC-seq:DNase-seq:H3K27ac:H3K4me1	1
cg07747251	1	3	SCGS		ATAC-seq:H3K4me3
cg03995744	1	1	SCGS		ATAC-seq:DNase-seq:H2AFZ:H3K27ac:H3K36me3:H3K4me1:H3K4me2:H3K4me3:H3K9ac	1
cg16953365		0	SCGW		ATAC-seq:DNase-seq:H2AFZ:H3K27ac:H3K4me1:H3K4me3	1
cg19464419	1	0	SCGW		H3K27ac
cg00039845		0	SCGW		H3K36me3
cg01315916	1	3	SCGW		ATAC-seq:DNase-seq:H3K4me1:H3K4me3
cg12289427		0	WCGW	1	H3K27ac
cg24827357	1	0	WCGW	1	NA
cg18277682	1	3	SCGS		ATAC-seq:DNase-seq:H2AFZ:H3K27ac:H3K36me3:H3K4me3:H3K9ac	1		ENSG00000181873.13_N*3/9/16:ENSG00000162910.19_P*5/5/8
cg12789522	1	3	SCGS		ATAC-seq:DNase-seq:H2AFZ:H3K27ac:H3K36me3:H3K4me2:H3K4me3:H3K9ac	1
cg17756530	1	0	SCGW		H2AFZ:H3K27ac:H3K4me1:H3K4me2:H3K4me3:H3K9ac
cg17961975		0	WCGW	1	H2AFZ:H3K27ac:H3K36me3:H3K4me1:H3K4me2:H3K4me3:H3K9ac
cg13122415		0	SCGW		ATAC-seq:DNase-seq:H3K27ac:H3K4me1	1
cg17212281		0	WCGW	1	NA
cg15371801	1	3	SCGW		ATAC-seq:DNase-seq:H2AFZ:H3K27ac:H3K36me3:H3K4me1:H3K4me2:H3K4me3:H3K9ac	1
cg10404717	1	3	SCGW		DNase-seq:H3K27ac:H3K36me3
cg03422895	1	3	WCGW		DNase-seq:H3K36me3:H3K4me1:H3K4me3			ENSG00000272911.1_N*2/2/4
cg04148726		0	WCGW	1	H3K27ac:H3K4me1:H3K4me3
cg02375208	1	0	SCGW		ATAC-seq:DNase-seq:H3K27ac:H3K4me1:H3K4me3:H3K9ac	1
cg13432010	1	1	SCGW		DNase-seq
cg10202165		0	SCGW		H3K27ac:H3K36me3
cg09783738	1	3	SCGS		ATAC-seq:DNase-seq:H2AFZ:H3K27ac:H3K36me3:H3K4me3:H3K9ac	1
cg08712228		0	SCGW		ATAC-seq:DNase-seq:H3K27ac
cg05561632	1	0	SCGS		NA
cg05371447		0	WCGW	1	ATAC-seq:DNase-seq:H2AFZ:H3K27ac:H3K4me1:H3K4me2:H3K4me3:H3K9ac	1
cg01441308	1	3	SCGS		DNase-seq:H3K27ac:H3K36me3:H3K4me1	1
cg27164612	1	3	SCGW		ATAC-seq:DNase-seq:H2AFZ:H3K27ac:H3K36me3:H3K4me1:H3K4me2:H3K4me3:H3K9ac	1
cg09373932		2	SCGW		NA
cg16681873	1	2	WCGW		ATAC-seq:DNase-seq:H3K27ac:H3K36me3:H3K4me1:H3K4me3	1
cg21740789		0	SCGW		ATAC-seq:DNase-seq
cg22956635	1	1	SCGW		H3K27ac:H3K36me3:H3K4me1:H3K4me3			ENSG00000108384.15_N*1/7/11:ENSG00000108395.14_N*5/6/7
cg23905519		0	WCGW	1	H3K27ac
cg08385486	1	2	SCGS		DNase-seq:H3K27ac:H3K36me3:H3K4me3	1
cg06473578	1	1	SCGW		ATAC-seq:DNase-seq:H3K27ac:H3K4me1:H3K4me2:H3K4me3:H3K79me2	1
cg19805775		0	SCGW		DNase-seq
cg01751188	1	3	SCGW		ATAC-seq:DNase-seq:H2AFZ:H3K27ac:H3K36me3:H3K4me1:H3K4me2:H3K4me3:H3K9ac	1
cg03209964		1	WCGW		NA
cg24936032	1	3	SCGS		ATAC-seq:DNase-seq:H2AFZ:H3K27ac:H3K36me3:H3K4me1:H3K4me2:H3K4me3:H3K9ac	1
cg03874137	1	0	WCGW	1	ATAC-seq:H2AFZ:H3K4me1
cg07395075	1	3	SCGS		ATAC-seq:DNase-seq:H2AFZ:H3K27ac:H3K36me3:H3K4me1:H3K4me2:H3K4me3:H3K9ac	1
cg10551270	1	3	WCGW		ATAC-seq:DNase-seq:H2AFZ:H3K27ac:H3K36me3:H3K4me1:H3K4me2:H3K4me3:H3K79me2:H3K9ac	1
cg22262757	1	1	WCGW		NA
cg24790707		0	WCGW	1	ATAC-seq:DNase-seq:H3K27ac:H3K4me1:H3K9ac	1
cg23870378	1	3	SCGW		ATAC-seq:H3K27ac:H3K36me3:H3K4me1:H3K4me3	1
cg24947878		0	WCGW	1	H3K27ac:H3K36me3
cg20917338	1	3	SCGW		H3K27ac:H3K36me3:H3K4me1
cg23361084	1	3	SCGS		ATAC-seq:DNase-seq:H2AFZ:H3K27ac:H3K36me3:H3K4me1:H3K4me2:H3K4me3:H3K9ac	1
cg21748549		1	WCGW		ATAC-seq:DNase-seq:H2AFZ:H3K27ac:H3K36me3:H3K4me3	1
cg13669740	1	3	SCGW		ATAC-seq:DNase-seq:H2AFZ:H3K27ac:H3K36me3:H3K4me1:H3K4me2:H3K4me3:H3K9ac	1		ENSG00000181847.12_N*4/14/14:ENSG00000241560.6_N*4/4/6
cg03298976		1	SCGS		DNase-seq:H3K27ac:H3K4me1:H3K4me3	1
cg00400755		0	WCGW	1	H3K27ac:H3K36me3:H3K4me1:H3K4me2:H3K4me3
cg12614708		1	SCGW		ATAC-seq
cg00159442	1	3	SCGW		ATAC-seq:DNase-seq:H2AFZ:H3K27ac:H3K36me3:H3K4me1:H3K4me2:H3K4me3:H3K9ac	1
cg07248321		1	SCGW		H3K36me3
cg12401003	1	2	SCGW		DNase-seq:H3K4me3
cg02994216	1	3	SCGS		ATAC-seq:DNase-seq:H2AFZ:H3K27ac:H3K36me3:H3K4me1:H3K4me2:H3K4me3:H3K79me2:H3K9ac	1
cg20428718		0	WCGW	1	H3K4me1
cg00449577		0	WCGW	1	H3K27ac:H3K4me1
cg08632007	1	1	SCGW		DNase-seq:H3K27ac:H3K4me3:H3K9ac	1
cg00200658	1	0	WCGW	1	ATAC-seq:H3K27ac:H3K36me3:H3K4me1:H3K4me2:H3K4me3:H3K79me2	1
cg23180593	1	3	SCGW		DNase-seq:H3K27ac:H3K36me3:H3K4me1:H3K4me3:H3K9ac	1
cg18337139	1	3	SCGS		ATAC-seq:DNase-seq:H2AFZ:H3K27ac:H3K36me3:H3K4me1:H3K4me2:H3K4me3:H3K9ac	1
cg07941571		0	SCGW		ATAC-seq:DNase-seq:H3K27ac:H3K36me3:H3K4me1:H3K4me2:H3K4me3:H3K9ac	1
cg25422943	1	3	SCGW		ATAC-seq:DNase-seq:H2AFZ:H3K27ac:H3K4me1:H3K4me2:H3K4me3:H3K9ac	1
cg11411311		3	SCGW		ATAC-seq:DNase-seq:H2AFZ:H3K27ac:H3K36me3:H3K4me1:H3K4me2:H3K4me3:H3K79me2:H3K9ac	1
cg15122638		2	SCGW		H3K27ac
cg11628487	1	3	SCGS		ATAC-seq:DNase-seq:H2AFZ:H3K27ac:H3K36me3:H3K4me1:H3K4me2:H3K4me3:H3K79me2:H3K9ac	1
cg11335179	1	2	SCGS		H3K27ac
cg10948186		2	WCGW		H3K27ac:H3K4me1:H3K4me3
cg04687581	1	2	SCGS		H3K27ac:H3K36me3:H3K4me1
cg18135683	1	1	SCGW		H3K27ac:H3K4me1:H3K4me3
cg21559944		0	SCGW		DNase-seq:H3K27ac:H3K36me3:H3K4me3	1
cg24791205		0	SCGW		DNase-seq:H3K27ac:H3K36me3:H3K4me1	1
cg13978367	1	1	SCGW		H3K27ac:H3K36me3:H3K4me1:H3K4me2:H3K4me3
cg04959066		1	SCGW		H3K4me1:H3K4me3
cg05318486	1	3	SCGS		ATAC-seq:DNase-seq:H2AFZ:H3K27ac:H3K36me3:H3K4me1:H3K4me2:H3K4me3:H3K9ac	1
cg07255804		1	SCGW		H3K27ac:H3K36me3:H3K4me1
cg11296581		0	SCGW		H3K36me3
cg14441276	1	0	SCGS		ATAC-seq:H2AFZ:H3K27ac:H3K36me3:H3K4me1:H3K4me2:H3K4me3:H3K79me2:H3K9ac	1
cg16617297	1	3	SCGW		ATAC-seq:DNase-seq:H2AFZ:H3K27ac:H3K36me3:H3K4me1:H3K4me2:H3K4me3:H3K79me2:H3K9ac	1
cg13812829		1	SCGW		DNase-seq
cg12917484		0	WCGW	1	H3K27ac:H3K36me3:H3K4me1:H3K4me2:H3K4me3:H3K9ac
cg14134703	1	2	SCGS		DNase-seq:H3K27ac:H3K36me3:H3K4me1:H3K9ac	1
cg19237923	1	1	SCGS		H3K36me3:H3K4me1:H3K4me2:H3K4me3:H3K9ac
cg05061132	1	3	SCGW		ATAC-seq:DNase-seq:H2AFZ
cg18589209		0	SCGW		ATAC-seq:DNase-seq:H2AFZ:H3K27ac:H3K4me1:H3K4me2:H3K4me3:H3K9ac	1
cg24699150		0	WCGW	1	DNase-seq:H3K27ac:H3K36me3:H3K4me1:H3K4me3	1
cg17345870		3	SCGS		ATAC-seq:DNase-seq:H3K27ac:H3K36me3:H3K4me1:H3K4me2:H3K4me3:H3K9ac	1
cg00470786	1	1	SCGW		H3K27ac:H3K36me3:H3K4me1:H3K4me2:H3K4me3:H3K79me2:H3K9ac
cg17119907	1	3	SCGS		NA
cg13454570	1	3	SCGS		DNase-seq:H3K27ac:H3K36me3
cg20645592		0	WCGW	1	ATAC-seq:DNase-seq
cg26391832	1	2	WCGW		DNase-seq:H3K27ac:H3K36me3:H3K4me1:H3K4me3	1
cg12185067		0	SCGW		ATAC-seq
cg07041883	1	3	WCGW		ATAC-seq:DNase-seq:H3K4me1:H3K4me2:H3K4me3
cg17778382	1	3	SCGW		ATAC-seq:DNase-seq:H2AFZ:H3K27ac:H3K4me1:H3K4me2:H3K4me3:H3K9ac	1
cg04106076	1	1	SCGW		ATAC-seq:H3K27ac
cg07991586	1	1	SCGW		ATAC-seq:DNase-seq:H2AFZ:H3K27ac:H3K36me3:H3K4me1:H3K4me2:H3K4me3:H3K9ac	1
cg13922669	1	3	SCGS		ATAC-seq:DNase-seq:H3K4me3
cg01330316	1	1	SCGS		ATAC-seq:DNase-seq:H3K36me3
cg19449260		0	SCGW		ATAC-seq:DNase-seq:H3K27ac:H3K4me1:H3K4me3	1
cg09249112	1	3	SCGS		ATAC-seq:DNase-seq:H2AFZ:H3K27ac:H3K36me3:H3K4me1:H3K4me2:H3K4me3:H3K9ac	1
cg11013583		3	SCGW		ATAC-seq:DNase-seq:H2AFZ:H3K27ac:H3K4me1:H3K4me2:H3K4me3:H3K9ac	1
cg08692130	1	3	SCGW		ATAC-seq:DNase-seq:H2AFZ:H3K27ac:H3K36me3:H3K4me1:H3K4me2:H3K4me3:H3K79me2:H3K9ac	1
cg00651216	1	3	SCGS		ATAC-seq:DNase-seq:H2AFZ:H3K27ac:H3K36me3:H3K4me1:H3K4me2:H3K4me3:H3K9ac	1
cg23967850	1	3	SCGW		NA
cg26363272	1	2	SCGW		H3K27ac:H3K36me3			ENSG00000130414.12_P*3/3/5
cg10289976	1	0	SCGW		ATAC-seq:DNase-seq:H2AFZ:H3K27ac:H3K36me3:H3K4me1:H3K4me2:H3K4me3:H3K79me2:H3K9ac	1
cg24139443	1	1	SCGW		ATAC-seq:DNase-seq:H2AFZ:H3K27ac:H3K36me3:H3K4me1:H3K4me2:H3K4me3	1
cg17848515	1	2	SCGS		DNase-seq:H2AFZ:H3K27ac:H3K36me3:H3K4me1:H3K4me2:H3K4me3:H3K79me2:H3K9ac	1
cg17787005	1	3	SCGS		ATAC-seq:H2AFZ:H3K27ac:H3K36me3:H3K4me1:H3K4me2:H3K4me3:H3K9ac	1
cg01812463	1	3	SCGS		ATAC-seq:DNase-seq:H3K27ac:H3K36me3:H3K4me2:H3K4me3:H3K9ac	1
cg07979962		3	SCGW		ATAC-seq:DNase-seq:H3K27ac:H3K4me1:H3K4me3	1
cg04777052	1	3	SCGS		ATAC-seq:DNase-seq:H2AFZ:H3K27ac:H3K36me3:H3K4me1:H3K4me2:H3K4me3:H3K79me2:H3K9ac	1
cg02498682		1	WCGW		H3K36me3
cg11849461	1	1	SCGW		ATAC-seq:DNase-seq:H3K4me1
cg12121166	1	1	WCGW		NA
cg23789157	1	3	SCGS		ATAC-seq:DNase-seq:H2AFZ:H3K27ac:H3K36me3:H3K4me1:H3K4me2:H3K4me3:H3K79me2:H3K9ac	1
cg21753980		2	SCGW		ATAC-seq:DNase-seq:H3K4me1
cg00239964	1	0	SCGS		H3K27ac:H3K4me1:H3K79me2
cg05039382	1	0	WCGW	1	DNase-seq:H3K27ac:H3K4me1:H3K4me3	1
cg22389014		0	WCGW	1	H3K27ac:H3K36me3:H3K4me1
cg22242842	1	1	SCGS		ATAC-seq:DNase-seq:H2AFZ:H3K27ac:H3K36me3:H3K4me1:H3K4me2:H3K4me3:H3K9ac	1
cg09822051	1	3	SCGW		ATAC-seq:DNase-seq:H2AFZ:H3K27ac:H3K36me3:H3K4me1:H3K4me2:H3K4me3:H3K9ac	1
cg15436606	1	0	WCGW	1	DNase-seq:H2AFZ:H3K27ac:H3K4me1:H3K4me2:H3K4me3:H3K79me2:H3K9ac	1
cg04675919	1	3	SCGS		NA
cg08638635		0	WCGW	1	ATAC-seq:H2AFZ
cg09173152		0	SCGS		ATAC-seq:DNase-seq:H3K27ac:H3K36me3:H3K9ac	1
cg09351131		0	WCGW	1	ATAC-seq:H2AFZ:H3K36me3
cg03418289	1	3	SCGS		ATAC-seq:DNase-seq:H2AFZ:H3K27ac:H3K36me3:H3K4me1:H3K4me2:H3K4me3:H3K9ac	1
cg08427067	1	1	SCGW		H3K27ac:H3K4me1:H3K4me3
cg09635681	1	3	SCGS		ATAC-seq:DNase-seq:H2AFZ:H3K27ac:H3K36me3:H3K4me1:H3K4me2:H3K4me3:H3K9ac	1
cg25125450	1	3	SCGS		ATAC-seq:DNase-seq:H3K27ac:H3K4me1:H3K4me3:H3K9ac	1		ENSG00000128253.14_N*1/15/16:ENSG00000242082.2_N*1/16/16:ENSG00000214076.3_N*1/16/16:ENSG00000273325.1_N*1/15/15
cg01742760		0	WCGW	1	ATAC-seq:H3K27ac:H3K4me1:H3K4me3:H3K79me2	1
cg18670373	1	2	WCGW		ATAC-seq:DNase-seq:H2AFZ:H3K27ac:H3K36me3:H3K4me1:H3K4me3:H3K9ac	1		ENSG00000164904.18_N*4/11/11
cg04365980	1	0	SCGW		NA
cg18788524	1	3	WCGW		ATAC-seq:DNase-seq:H2AFZ:H3K27ac:H3K36me3:H3K4me1:H3K4me2:H3K4me3:H3K79me2:H3K9ac	1
cg23695037	1	1	WCGW		H3K4me1
cg07503684	1	1	WCGW		ATAC-seq:DNase-seq:H2AFZ:H3K27ac:H3K36me3:H3K4me1:H3K4me2:H3K4me3:H3K9ac	1
cg12368169	1	2	SCGW		DNase-seq:H3K27ac:H3K4me1:H3K4me3	1		ENSG00000138030.13_N*1/6/12
cg10104290	1	0	SCGW		ATAC-seq:DNase-seq:H2AFZ:H3K27ac:H3K36me3:H3K4me1:H3K4me2:H3K4me3:H3K9ac	1
cg11028081		1	WCGW		DNase-seq:H3K36me3
cg01759672	1	3	SCGS		ATAC-seq
cg22129545	1	3	SCGW		H3K36me3
cg19589430		1	SCGW		ATAC-seq:H2AFZ
cg26925578	1	3	SCGW		ATAC-seq
cg08338792		1	WCGW		ATAC-seq:H2AFZ:H3K27ac:H3K4me1	1
cg10351808	1	3	SCGS		ATAC-seq:DNase-seq:H2AFZ:H3K27ac:H3K36me3:H3K4me1:H3K4me2:H3K4me3:H3K9ac	1
cg11284704		1	SCGW		H3K27ac:H3K36me3:H3K4me1
cg22417827		0	SCGW		NA
cg13639279		0	SCGW		NA
cg23057943	1	1	SCGW		DNase-seq:H3K27ac:H3K36me3:H3K4me1:H3K4me2:H3K4me3:H3K79me2:H3K9ac	1
cg02364038	1	3	WCGW		ATAC-seq:DNase-seq:H3K27ac:H3K36me3:H3K4me1:H3K4me3	1
cg27561949	1	2	SCGW		ATAC-seq:DNase-seq:H2AFZ:H3K27ac:H3K36me3:H3K4me1:H3K4me2:H3K4me3:H3K79me2:H3K9ac	1
cg21484680	1	3	SCGW		ATAC-seq:DNase-seq:H3K27ac:H3K36me3:H3K4me1:H3K4me3:H3K9ac	1
cg27319216	1	3	SCGW		H2AFZ:H3K27ac:H3K36me3:H3K4me1:H3K4me3:H3K9ac
cg05024142		1	SCGW		H3K27ac:H3K36me3:H3K4me1:H3K79me2
cg09987243	1	3	SCGS		H3K36me3
cg13464018		0	SCGW		ATAC-seq:DNase-seq:H3K27ac:H3K36me3:H3K4me1:H3K79me2:H3K9ac	1
cg00441027	1	3	SCGS		DNase-seq
cg00663900		0	WCGW	1	DNase-seq:H2AFZ:H3K27ac:H3K36me3:H3K4me1:H3K4me2:H3K4me3:H3K9ac	1
cg09290397		1	SCGS		ATAC-seq:H3K27ac:H3K4me1:H3K4me3	1
cg18645150	1	2	SCGW		DNase-seq:H3K27ac:H3K36me3:H3K4me1:H3K4me3	1
cg08301562		0	WCGW	1	NA
cg03253538		0	SCGS		ATAC-seq:H3K27ac:H3K36me3:H3K4me1:H3K79me2	1
cg22057404		1	SCGS		NA
cg19841284		0	SCGW		ATAC-seq:H3K27ac:H3K4me1:H3K4me3:H3K9ac	1
cg15706604		0	SCGS		ATAC-seq:H3K27ac:H3K36me3:H3K4me1:H3K4me3:H3K9ac	1
cg24873414	1	3	SCGW		ATAC-seq:DNase-seq:H3K27ac:H3K36me3:H3K4me1:H3K4me3	1
cg17688971		2	SCGW		ATAC-seq:DNase-seq:H2AFZ:H3K27ac:H3K4me1:H3K4me2:H3K4me3	1
cg00308222		0	SCGW		DNase-seq:H3K27ac:H3K36me3:H3K4me1:H3K79me2	1
cg00084019	1	2	SCGW		DNase-seq
cg09773561		2	SCGS		ATAC-seq:DNase-seq:H2AFZ:H3K27ac:H3K36me3:H3K4me1:H3K4me2:H3K4me3:H3K9ac	1
cg16264273		3	SCGW		ATAC-seq:DNase-seq:H2AFZ:H3K27ac:H3K36me3:H3K4me1:H3K4me2:H3K4me3:H3K79me2:H3K9ac	1
cg18059228		1	SCGW		NA
cg26473110	1	1	SCGS		ATAC-seq:DNase-seq:H3K27ac:H3K36me3:H3K4me1:H3K4me3:H3K79me2	1
cg05041430		1	SCGW		ATAC-seq:DNase-seq:H3K27ac:H3K36me3:H3K4me1:H3K4me3:H3K9ac	1
cg00362078		0	SCGS		ATAC-seq:DNase-seq:H3K27ac:H3K36me3:H3K4me1:H3K4me3:H3K79me2	1
cg26971692		0	SCGW		ATAC-seq:DNase-seq:H3K27ac:H3K36me3:H3K4me1:H3K4me3:H3K79me2	1
cg06614611	1	0	SCGS		NA
cg11726911	1	3	WCGW		ATAC-seq:DNase-seq:H3K27ac:H3K36me3:H3K4me1:H3K4me3	1
cg01354581		3	SCGW		ATAC-seq:H3K4me1:H3K4me3
cg11461808	1	3	SCGS		ATAC-seq:DNase-seq:H2AFZ:H3K27ac:H3K36me3:H3K4me1:H3K4me2:H3K4me3:H3K9ac	1
cg15711616	1	1	SCGW		ATAC-seq:DNase-seq
cg07695980		1	SCGS		ATAC-seq
cg23255774	1	3	SCGW		ATAC-seq:H2AFZ:H3K27ac:H3K4me2:H3K4me3:H3K79me2:H3K9ac	1
cg16508861		1	SCGS		ATAC-seq:DNase-seq
cg11585893	1	0	SCGS		ATAC-seq:DNase-seq:H2AFZ:H3K27ac:H3K36me3:H3K4me1:H3K4me2:H3K4me3:H3K9ac	1
cg08198677		0	WCGW	1	DNase-seq:H2AFZ:H3K27ac:H3K4me1	1
cg14993776		0	SCGW		H3K27ac:H3K36me3:H3K4me1:H3K79me2
cg02010478	1	3	SCGW		DNase-seq:H3K4me1:H3K4me3:H3K9ac	1
cg22871721	1	3	SCGW		ATAC-seq:DNase-seq:H3K27ac:H3K36me3:H3K4me1:H3K4me3:H3K9ac	1
cg11563127	1	1	WCGW		ATAC-seq:H3K27ac:H3K36me3:H3K4me1	1
cg08522596		2	SCGS		ATAC-seq:DNase-seq:H2AFZ:H3K27ac:H3K36me3:H3K4me1:H3K4me2:H3K4me3:H3K9ac	1
cg20311251	1	3	SCGW		H3K27ac:H3K4me1:H3K4me2:H3K4me3:H3K79me2
cg15145174	1	3	SCGS		DNase-seq:H3K27ac:H3K36me3
cg16376229		0	SCGW		H3K27ac:H3K4me1:H3K4me3
cg08153694	1	3	SCGW		NA
cg14134153	1	3	SCGW		ATAC-seq:DNase-seq:H2AFZ:H3K27ac:H3K36me3:H3K4me1:H3K4me2:H3K4me3:H3K79me2:H3K9ac	1
cg05568311	1	2	SCGW		H2AFZ
cg01568175		0	SCGS		H2AFZ:H3K27ac:H3K4me1:H3K4me2
cg06706310		3	SCGS		ATAC-seq:DNase-seq:H3K27ac:H3K36me3:H3K4me1:H3K4me3:H3K9ac	1
cg09242311	1	2	SCGW		ATAC-seq:H3K27ac:H3K4me1:H3K4me3	1
cg22982173	1	3	SCGW		ATAC-seq:DNase-seq:H2AFZ:H3K27ac:H3K36me3:H3K4me2:H3K4me3:H3K9ac	1
cg06032343		3	SCGW		ATAC-seq:DNase-seq:H3K27ac:H3K36me3:H3K4me1:H3K4me3	1
cg03498995		1	WCGW		ATAC-seq:DNase-seq:H2AFZ:H3K27ac:H3K36me3:H3K4me1:H3K4me2:H3K4me3:H3K9ac	1
cg01702407	1	3	SCGW		DNase-seq:H3K27ac:H3K36me3:H3K4me1:H3K4me2:H3K4me3:H3K79me2:H3K9ac	1
cg07167680		1	SCGW		DNase-seq:H3K27ac:H3K36me3:H3K4me1:H3K9ac	1
cg09391488	1	1	SCGW		ATAC-seq:DNase-seq:H2AFZ:H3K27ac:H3K36me3:H3K4me1:H3K4me3:H3K9ac	1
cg06558703		0	WCGW	1	H2AFZ:H3K27ac:H3K4me1:H3K4me3
cg08023458	1	3	SCGS		H3K27ac
cg15804504		0	SCGW		H3K27ac:H3K36me3:H3K4me1:H3K4me3
cg17715222	1	3	SCGW		ATAC-seq:DNase-seq:H2AFZ:H3K27ac:H3K36me3:H3K4me1:H3K4me2:H3K4me3:H3K9ac	1
cg15426815	1	0	SCGS		ATAC-seq:DNase-seq:H2AFZ:H3K27ac:H3K36me3:H3K4me1:H3K4me3:H3K9ac	1
cg03010860	1	1	WCGW		H3K27ac:H3K4me1:H3K4me3
cg16915477		0	WCGW	1	ATAC-seq:DNase-seq:H3K27ac:H3K36me3:H3K4me1:H3K79me2	1
cg22537682	1	0	SCGS		ATAC-seq:DNase-seq:H2AFZ:H3K27ac:H3K36me3:H3K4me1:H3K4me2:H3K4me3:H3K9ac	1
cg23162675		0	WCGW	1	ATAC-seq:DNase-seq:H3K27ac:H3K36me3:H3K4me1:H3K4me3	1
cg16887521		0	WCGW	1	H3K27ac:H3K36me3:H3K4me1
cg04762154		0	WCGW	1	H3K27ac:H3K36me3:H3K4me1:H3K4me3:H3K79me2
cg11949699		1	SCGW		DNase-seq
cg15186648	1	3	SCGS		ATAC-seq:DNase-seq:H2AFZ:H3K27ac:H3K36me3:H3K4me1:H3K4me2:H3K4me3:H3K9ac	1
cg14853212		0	SCGW		H2AFZ
cg23871860	1	0	SCGW		H3K27ac:H3K36me3:H3K4me1:H3K79me2
cg04513015	1	2	WCGW		DNase-seq:H3K27ac:H3K36me3:H3K4me1:H3K4me2:H3K4me3	1
cg11346837	1	3	WCGW		DNase-seq:H3K36me3:H3K4me3
cg14719393		1	SCGW		ATAC-seq:H3K27ac
cg27350326	1	1	SCGS		DNase-seq:H3K27ac:H3K36me3:H3K4me3:H3K79me2	1
cg12889817	1	1	SCGS		H3K27ac:H3K36me3:H3K4me1:H3K4me2:H3K4me3:H3K79me2
cg02144770		0	SCGW		DNase-seq:H2AFZ:H3K27ac:H3K4me1:H3K4me3	1
cg04867226		3	WCGW		H3K27ac
cg09634641		1	WCGW		ATAC-seq:DNase-seq:H2AFZ:H3K27ac:H3K36me3:H3K4me1:H3K4me3	1
cg07141504	1	2	SCGS		ATAC-seq:DNase-seq:H3K27ac:H3K4me1:H3K4me3	1
cg00344900	1	3	SCGS		DNase-seq:H2AFZ:H3K36me3:H3K4me1:H3K4me2:H3K4me3
cg03724640	1	0	SCGW		ATAC-seq:DNase-seq:H2AFZ:H3K27ac:H3K36me3:H3K4me1:H3K4me2:H3K4me3:H3K9ac	1
cg16626435		3	SCGS		ATAC-seq:DNase-seq:H2AFZ:H3K27ac:H3K36me3:H3K4me1:H3K4me2:H3K4me3:H3K9ac	1
cg23411440	1	3	SCGW		ATAC-seq:DNase-seq:H2AFZ:H3K27ac:H3K36me3:H3K4me1:H3K4me3:H3K9ac	1
cg05799411	1	2	SCGW		DNase-seq:H3K27ac:H3K36me3:H3K4me1:H3K9ac	1
cg24538710		0	SCGS		DNase-seq:H3K27ac:H3K36me3:H3K4me1:H3K4me2:H3K4me3:H3K79me2	1
cg01718332	1	1	SCGS		DNase-seq
cg05033239	1	0	WCGW	1	ATAC-seq:DNase-seq:H3K27ac:H3K4me1:H3K4me2:H3K4me3:H3K9ac	1
cg14513226	1	3	SCGS		ATAC-seq:DNase-seq:H2AFZ:H3K27ac:H3K36me3:H3K4me1:H3K4me2:H3K4me3:H3K9ac	1
cg01811786		0	WCGW	1	ATAC-seq:DNase-seq:H2AFZ:H3K27ac:H3K36me3:H3K4me1:H3K4me3	1
cg05785989	1	3	SCGW		H3K4me1
cg22025064	1	3	SCGS		ATAC-seq:DNase-seq:H3K27ac:H3K36me3:H3K4me1:H3K4me2:H3K4me3:H3K9ac	1		ENSG00000187942.11_N*2/3/3
cg16661473	1	1	SCGS		ATAC-seq:H3K36me3
cg01808947	1	1	WCGW		H3K27ac:H3K36me3:H3K4me1
cg19018599		3	SCGS		ATAC-seq:DNase-seq:H2AFZ:H3K27ac:H3K36me3:H3K4me1:H3K4me2:H3K4me3:H3K9ac	1
cg15244305		1	SCGW		ATAC-seq:H3K4me3
cg11464285	1	3	SCGS		ATAC-seq:DNase-seq:H2AFZ:H3K27ac:H3K36me3:H3K4me1:H3K4me2:H3K4me3:H3K9ac	1
cg24216596	1	3	SCGS		H3K27ac:H3K4me1:H3K4me3:H3K79me2:H3K9ac
cg02766845	1	3	SCGS		ATAC-seq:DNase-seq:H2AFZ:H3K27ac:H3K36me3:H3K4me1:H3K4me3:H3K9ac	1
cg05872485	1	1	SCGS		ATAC-seq:DNase-seq:H2AFZ:H3K27ac:H3K36me3:H3K4me1:H3K4me2:H3K4me3:H3K79me2:H3K9ac	1
cg00675569	1	3	SCGS		ATAC-seq:DNase-seq:H2AFZ:H3K27ac:H3K36me3:H3K4me1:H3K4me2:H3K4me3:H3K9ac	1
cg09146350		0	WCGW	1	ATAC-seq:DNase-seq:H3K27ac:H3K4me1	1
cg09376238	1	3	SCGS		ATAC-seq:DNase-seq:H2AFZ:H3K27ac:H3K36me3:H3K4me2:H3K4me3:H3K79me2:H3K9ac	1
cg11305009	1	0	SCGS		H3K27ac:H3K4me1:H3K4me3
cg14005611	1	1	WCGW		NA
cg02771041	1	0	SCGS		H3K27ac
cg14471727	1	3	SCGS		ATAC-seq:DNase-seq:H2AFZ:H3K27ac:H3K36me3:H3K4me1:H3K4me3:H3K9ac	1
cg01616797	1	3	SCGS		NA
cg06877224	1	0	SCGS		H3K27ac:H3K36me3:H3K4me1:H3K4me3:H3K79me2:H3K9ac
cg14717946	1	1	SCGS		ATAC-seq:DNase-seq:H2AFZ:H3K27ac:H3K36me3:H3K4me1:H3K4me2:H3K4me3:H3K79me2:H3K9ac	1
cg25316346		1	SCGS		NA
cg14299743	1	1	SCGS		ATAC-seq:DNase-seq
cg07811246		1	WCGW		H3K27ac:H3K36me3:H3K4me1
cg06838879	1	2	SCGW		NA
cg12732805	1	3	SCGS		ATAC-seq:DNase-seq:H2AFZ:H3K27ac:H3K36me3:H3K4me1:H3K4me2:H3K4me3:H3K9ac	1
cg01872160		2	SCGS		H3K27ac:H3K36me3:H3K4me1:H3K4me3
cg09536277		1	SCGS		H3K27ac:H3K36me3:H3K4me1
cg09150188		3	SCGS		H3K27ac:H3K9ac
cg16268157	1	0	WCGW	1	ATAC-seq:DNase-seq:H2AFZ:H3K27ac:H3K36me3:H3K4me1:H3K4me2:H3K4me3	1		ENSG00000121716.20_N*5/10/24
cg05211557		1	SCGS		ATAC-seq:H3K27ac:H3K36me3:H3K4me1:H3K4me3:H3K79me2:H3K9ac	1
cg12862109		1	WCGW		H3K27ac:H3K4me1
cg10027305		0	SCGW		ATAC-seq:H2AFZ:H3K27ac:H3K4me1:H3K4me2:H3K4me3:H3K9ac	1
cg12965599	1	3	SCGS		H3K27ac:H3K36me3:H3K4me1:H3K4me3
cg08496203		1	WCGW		ATAC-seq:H3K27ac:H3K4me1:H3K4me3	1
cg19045191	1	3	SCGS		ATAC-seq:DNase-seq:H3K27ac:H3K36me3:H3K4me1:H3K4me2:H3K4me3	1
cg06085817		0	SCGW		NA
cg03800196		3	SCGS		ATAC-seq:DNase-seq:H2AFZ:H3K27ac:H3K4me1:H3K4me2:H3K4me3:H3K9ac	1
cg20109541	1	3	SCGS		ATAC-seq:DNase-seq:H2AFZ:H3K4me1:H3K4me2:H3K4me3
cg26951416		0	SCGW		NA
cg11340497		3	SCGS		DNase-seq:H2AFZ:H3K27ac:H3K4me1:H3K4me3	1
cg04107699	1	3	SCGW		DNase-seq:H3K27ac
cg06242018		1	WCGW		H3K4me1
cg11589509	1	3	SCGW		NA
cg16648740		1	WCGW		H3K27ac:H3K4me1:H3K79me2
cg12154805		0	SCGW		ATAC-seq:DNase-seq:H3K27ac:H3K36me3:H3K4me1:H3K4me2:H3K4me3:H3K79me2	1
cg14213845		0	SCGS		NA
cg19129031		3	SCGS		ATAC-seq:DNase-seq:H2AFZ:H3K27ac:H3K36me3:H3K4me1:H3K4me2:H3K4me3:H3K9ac	1
cg19151612		0	SCGW		ATAC-seq:DNase-seq
cg14431443	1	3	SCGW		H3K27ac:H3K36me3:H3K4me1:H3K4me3
cg07691225		3	SCGS		NA
cg27613337	1	0	SCGS		DNase-seq
cg19516073		0	WCGW	1	NA
cg17379860	1	2	SCGW		ATAC-seq:DNase-seq:H2AFZ:H3K27ac:H3K36me3:H3K4me1:H3K4me2:H3K4me3:H3K79me2:H3K9ac	1
cg23295623	1	1	WCGW		H3K27ac:H3K4me3
cg08579011	1	3	SCGW		ATAC-seq:H3K4me1
cg20195882		0	SCGS		DNase-seq:H3K27ac:H3K36me3:H3K4me1:H3K4me3	1
cg06017677	1	3	SCGW		ATAC-seq:H2AFZ:H3K27ac:H3K36me3:H3K4me1:H3K4me2:H3K4me3:H3K9ac	1
cg23189175	1	3	SCGW		ATAC-seq:H3K27ac:H3K4me1:H3K4me3	1
cg10796141	1	3	SCGW		ATAC-seq:DNase-seq:H2AFZ:H3K27ac:H3K36me3:H3K4me1:H3K4me2:H3K4me3:H3K9ac	1		ENSG00000280077.1_N*8/10/11:ENSG00000276291.5_N*4/6/7
cg18205149		0	SCGW		DNase-seq:H3K27ac:H3K36me3:H3K4me1:H3K4me3	1
cg02770165	1	3	SCGS		ATAC-seq:DNase-seq:H2AFZ:H3K27ac:H3K36me3:H3K4me2:H3K4me3:H3K9ac	1
cg09962984	1	3	SCGW		ATAC-seq:DNase-seq:H2AFZ:H3K27ac:H3K36me3:H3K4me1:H3K4me2:H3K4me3:H3K79me2:H3K9ac	1
cg07368727	1	3	SCGW		H2AFZ
cg13767707		2	SCGS		ATAC-seq:DNase-seq:H3K27ac:H3K4me1:H3K4me3:H3K9ac	1
cg01745370	1	1	SCGS		ATAC-seq:DNase-seq:H2AFZ:H3K27ac:H3K36me3:H3K4me1:H3K4me2:H3K4me3:H3K9ac	1		ENSG00000135968.20_P*2/6/12
cg24737739	1	3	SCGS		H3K27ac:H3K36me3
cg15224600		1	SCGW		DNase-seq:H3K27ac:H3K4me1	1
cg02486086	1	3	SCGS		ATAC-seq:DNase-seq:H2AFZ:H3K27ac:H3K36me3:H3K4me1:H3K4me2:H3K4me3:H3K9ac	1
cg17052964	1	2	SCGS		NA
cg15195008		0	SCGW		ATAC-seq:DNase-seq:H2AFZ:H3K27ac:H3K36me3:H3K4me1:H3K4me2:H3K4me3:H3K79me2:H3K9ac	1
cg11444938		1	WCGW		H3K27ac:H3K4me1:H3K4me2:H3K4me3:H3K79me2
cg22102663		3	WCGW		H3K27ac
cg05880667		0	SCGW		ATAC-seq:DNase-seq:H2AFZ:H3K27ac:H3K4me1:H3K4me2:H3K4me3	1
cg08456674		1	SCGW		ATAC-seq:DNase-seq:H3K36me3
cg09356946		0	SCGW		H3K27ac:H3K36me3:H3K4me1
cg25104488	1	3	SCGS		ATAC-seq:DNase-seq:H2AFZ:H3K27ac:H3K36me3:H3K4me1:H3K4me2:H3K4me3:H3K79me2:H3K9ac	1
cg11848390		1	WCGW		NA
cg16773162	1	3	SCGS		NA
cg05423144	1	0	WCGW	1	ATAC-seq:H3K27ac:H3K4me1:H3K4me2:H3K9ac	1
cg23608915		0	SCGW		ATAC-seq:DNase-seq:H3K27ac:H3K36me3:H3K4me1:H3K4me2:H3K4me3:H3K9ac	1
cg19888035		2	SCGS		ATAC-seq:H3K27ac:H3K36me3:H3K4me1:H3K4me3:H3K79me2:H3K9ac	1
cg00675336	1	1	WCGW		H3K36me3
cg21982941	1	0	WCGW	1	H3K27ac:H3K36me3:H3K4me1:H3K4me3			ENSG00000266709.1_N*6/7/18
cg14484690		0	WCGW	1	H3K27ac:H3K36me3:H3K4me1:H3K4me3
cg11077657	1	0	SCGW		NA
cg14347199	1	3	SCGS		ATAC-seq:DNase-seq:H2AFZ:H3K27ac:H3K36me3:H3K4me1:H3K4me2:H3K4me3:H3K9ac	1
cg25734785	1	1	SCGS		DNase-seq:H3K27ac:H3K4me1:H3K4me3	1
cg06585907	1	3	SCGS		ATAC-seq:H3K27ac:H3K36me3:H3K4me1	1
cg17106235		3	SCGW		ATAC-seq:DNase-seq:H3K27ac:H3K36me3:H3K4me2:H3K4me3:H3K9ac	1
cg15352569		0	SCGS		H3K27ac:H3K4me1:H3K4me2:H3K9ac
cg00027990	1	3	SCGS		DNase-seq:H3K27ac
cg07749243		3	SCGW		ATAC-seq:DNase-seq:H3K27ac:H3K36me3:H3K4me1:H3K4me2:H3K4me3:H3K9ac	1
cg00096756		1	SCGW		H2AFZ
cg04304561	1	3	SCGS		ATAC-seq:DNase-seq:H3K4me1:H3K4me2:H3K4me3:H3K9ac	1
cg19734257	1	3	SCGW		H3K27ac:H3K36me3:H3K4me3:H3K79me2
cg16291966		0	SCGS		NA
cg11336359		0	SCGW		ATAC-seq:DNase-seq:H2AFZ:H3K27ac:H3K4me1:H3K4me3:H3K9ac	1
cg25682009	1	3	SCGS		DNase-seq:H3K27ac
cg19095267	1	1	SCGW		NA
cg19260869	1	2	SCGS		NA
cg15352224	1	3	SCGS		ATAC-seq:DNase-seq:H2AFZ:H3K27ac:H3K36me3:H3K4me1:H3K4me2:H3K4me3:H3K79me2:H3K9ac	1
cg04581580		1	SCGW		DNase-seq:H3K27ac:H3K36me3:H3K4me1:H3K4me3:H3K79me2	1
cg14395731	1	1	SCGW		H3K27ac:H3K36me3:H3K4me1:H3K4me3:H3K79me2
cg05399613	1	3	SCGS		ATAC-seq:H3K36me3
cg21449170	1	3	SCGW		ATAC-seq:DNase-seq:H2AFZ:H3K27ac:H3K36me3:H3K4me1:H3K4me2:H3K4me3:H3K9ac	1
cg17802600	1	3	SCGS		DNase-seq:H2AFZ:H3K27ac:H3K36me3:H3K4me1:H3K4me2:H3K4me3	1
cg05993818		0	WCGW	1	ATAC-seq:DNase-seq:H2AFZ:H3K27ac:H3K36me3:H3K4me1:H3K4me2:H3K4me3:H3K9ac	1
cg09009380	1	3	SCGW		ATAC-seq:H3K36me3:H3K4me1:H3K4me3
cg25431597	1	3	SCGW		ATAC-seq:DNase-seq:H3K27ac:H3K36me3:H3K4me1:H3K4me2:H3K4me3:H3K9ac	1
cg16923483		2	SCGS		H3K27ac:H3K36me3
cg21731382		2	SCGS		ATAC-seq:DNase-seq:H2AFZ:H3K27ac:H3K4me1:H3K4me2:H3K4me3:H3K9ac	1
cg14701856	1	2	SCGW		ATAC-seq:DNase-seq:H2AFZ:H3K27ac:H3K36me3:H3K4me1:H3K4me2:H3K4me3:H3K9ac	1
cg01251503		1	SCGW		DNase-seq:H3K27ac:H3K36me3:H3K4me1	1
cg15110056		3	SCGS		ATAC-seq:DNase-seq:H2AFZ:H3K27ac:H3K36me3:H3K4me2:H3K4me3:H3K9ac	1
cg00474194	1	3	SCGS		ATAC-seq:DNase-seq:H2AFZ:H3K27ac:H3K4me1:H3K4me2:H3K4me3:H3K9ac	1
cg21682902	1	0	WCGW	1	H3K27ac:H3K4me1:H3K4me3
cg10661769	1	2	SCGS		ATAC-seq:H2AFZ:H3K27ac:H3K36me3:H3K4me1:H3K4me2:H3K4me3:H3K9ac	1
cg20994660	1	3	SCGW		ATAC-seq:DNase-seq:H3K27ac:H3K36me3:H3K4me1:H3K4me3:H3K9ac	1
cg23322868		2	SCGW		ATAC-seq:DNase-seq:H2AFZ:H3K27ac:H3K36me3:H3K4me1:H3K4me2:H3K4me3:H3K79me2:H3K9ac	1
cg22615515	1	1	SCGW		H3K27ac:H3K36me3:H3K4me1
cg00908927	1	1	SCGW		DNase-seq:H2AFZ:H3K27ac:H3K36me3:H3K4me1:H3K4me3:H3K9ac	1
cg00691670		0	WCGW	1	DNase-seq
cg04913005	1	0	SCGW		DNase-seq:H3K4me1:H3K4me3:H3K79me2:H3K9ac	1		ENSG00000155760.2_P*1/6/6
cg05086567	1	3	SCGS		ATAC-seq:DNase-seq:H2AFZ:H3K27ac:H3K36me3:H3K4me1:H3K4me2:H3K4me3:H3K79me2:H3K9ac	1
cg16520357	1	0	SCGW		NA			ENSG00000102837.7_N*4/5/5
cg02723107	1	1	WCGW		NA
cg13876135	1	3	SCGS		ATAC-seq:H2AFZ:H3K27ac:H3K4me1:H3K4me2:H3K4me3:H3K9ac	1
cg02258449		0	SCGS		H3K36me3:H3K4me1
cg04123357	1	3	SCGW		DNase-seq:H3K27ac:H3K36me3:H3K4me1	1		ENSG00000182871.15_P*9/13/27
cg19095057		1	SCGW		ATAC-seq:H3K27ac:H3K36me3:H3K4me1:H3K4me3	1
cg02918577	1	3	SCGS		ATAC-seq:H3K27ac:H3K36me3:H3K4me1:H3K4me3	1		ENSG00000182175.14_P*6/7/13
cg26272069	1	0	SCGW		DNase-seq:H3K27ac:H3K36me3:H3K4me1	1		ENSG00000281831.1_N*74/212/377:ENSG00000228078.1_P*46/106/190:ENSG00000231074.8_P*118/128/210:ENSG00000204644.9_N*108/243/461
cg05232911		0	WCGW	1	H3K27ac:H3K36me3:H3K4me1:H3K4me2
cg00365256		2	SCGS		ATAC-seq:H2AFZ:H3K27ac:H3K36me3:H3K4me1:H3K4me2:H3K4me3:H3K79me2:H3K9ac	1
cg17607057		1	SCGW		DNase-seq
cg08722996	1	0	SCGW		DNase-seq:H3K27ac:H3K4me1	1
cg27265411		1	SCGW		H3K27ac:H3K4me1:H3K4me2:H3K4me3:H3K9ac
cg00696711	1	1	SCGS		H3K27ac:H3K36me3:H3K4me1:H3K4me3
cg10439651	1	3	SCGS		ATAC-seq:DNase-seq:H2AFZ:H3K27ac:H3K4me2:H3K4me3:H3K79me2:H3K9ac	1
cg10238603	1	2	SCGS		ATAC-seq:DNase-seq:H3K27ac:H3K36me3:H3K9ac	1
cg23522245		0	SCGS		ATAC-seq:DNase-seq:H3K27ac:H3K4me1	1
cg00771593	1	3	SCGS		H3K27ac:H3K36me3:H3K4me1
cg00944364		1	WCGW		ATAC-seq:DNase-seq:H2AFZ:H3K27ac:H3K36me3:H3K4me1	1
cg23111641	1	1	SCGS		H3K27ac:H3K36me3:H3K4me1:H3K4me3
cg16368008	1	0	SCGS		H3K36me3:H3K4me3
cg20071896		1	SCGW		ATAC-seq:H3K27ac:H3K36me3:H3K4me1:H3K4me3:H3K79me2	1
cg22565361	1	0	SCGW		NA			ENSG00000186523.14_P*1/3/8
cg05501721	1	3	SCGS		ATAC-seq:DNase-seq:H2AFZ:H3K27ac:H3K36me3:H3K4me1:H3K4me2:H3K4me3:H3K9ac	1
cg23800202	1	1	SCGS		DNase-seq:H3K27ac:H3K36me3:H3K4me1:H3K4me3	1
cg17101226	1	3	SCGW		ATAC-seq:DNase-seq:H2AFZ:H3K27ac:H3K36me3:H3K4me1:H3K4me2:H3K4me3:H3K9ac	1
cg26614260		1	WCGW		H2AFZ
cg23867903	1	3	SCGS		ATAC-seq:DNase-seq:H3K36me3:H3K79me2
cg04283766		0	SCGW		NA
cg05811904	1	0	WCGW	1	ATAC-seq:DNase-seq:H2AFZ:H3K27ac:H3K36me3:H3K4me1:H3K4me2:H3K4me3:H3K9ac	1
cg23464360	1	2	WCGW		DNase-seq:H3K27ac:H3K36me3:H3K4me1:H3K4me2:H3K4me3:H3K9ac	1
cg20683039		0	WCGW	1	ATAC-seq
cg07251046	1	1	SCGS		H3K27ac			ENSG00000139350.11_N*2/2/3
cg22258117		3	SCGW		ATAC-seq:DNase-seq:H2AFZ:H3K27ac:H3K36me3:H3K4me1:H3K4me2:H3K4me3:H3K9ac	1
cg27495728	1	2	WCGW		DNase-seq:H3K27ac:H3K4me1:H3K4me3	1
cg03577460	1	3	SCGW		ATAC-seq:DNase-seq:H2AFZ:H3K27ac:H3K36me3:H3K4me1:H3K4me2:H3K4me3:H3K9ac	1
cg09901574	1	3	SCGW		DNase-seq:H3K27ac:H3K4me3	1
cg19811365	1	2	SCGS		DNase-seq:H3K4me3
cg12744500		1	SCGW		ATAC-seq:DNase-seq:H3K4me1
cg07436694	1	2	SCGS		ATAC-seq:DNase-seq:H3K27ac:H3K36me3:H3K4me1:H3K4me3:H3K79me2	1
cg12882999	1	3	SCGW		ATAC-seq:H2AFZ:H3K36me3:H3K4me3:H3K9ac	1
cg18538900	1	3	SCGS		NA
cg23011211		3	SCGW		ATAC-seq:H2AFZ:H3K27ac:H3K36me3:H3K4me1:H3K4me2:H3K4me3:H3K9ac	1
cg06950666	1	3	SCGS		DNase-seq:H3K27ac:H3K36me3:H3K4me3	1
cg14064840		2	WCGW		H3K27ac:H3K36me3
cg10868173		2	SCGW		DNase-seq:H3K27ac:H3K36me3:H3K4me1:H3K4me3	1
cg03520085	1	3	SCGS		ATAC-seq:DNase-seq:H3K27ac:H3K36me3:H3K4me3	1
cg00622670		3	SCGW		ATAC-seq:DNase-seq:H2AFZ:H3K27ac:H3K36me3:H3K4me1:H3K4me2:H3K4me3:H3K79me2:H3K9ac	1
cg11548159		0	WCGW	1	H3K27ac
cg07851057	1	3	SCGS		ATAC-seq:DNase-seq:H2AFZ:H3K27ac:H3K36me3:H3K4me1:H3K4me2:H3K4me3:H3K79me2:H3K9ac	1
cg06778587	1	3	SCGS		ATAC-seq
cg00383763	1	0	WCGW	1	H3K4me3
cg12295053	1	3	SCGW		DNase-seq:H3K27ac:H3K36me3:H3K4me1:H3K79me2:H3K9ac	1
cg09068975		1	SCGW		DNase-seq:H3K27ac:H3K36me3:H3K4me1:H3K79me2	1
cg01136232	1	3	SCGS		ATAC-seq:DNase-seq:H2AFZ:H3K27ac:H3K36me3:H3K4me1:H3K4me2:H3K4me3:H3K9ac	1
cg18001983	1	1	WCGW		ATAC-seq:DNase-seq:H2AFZ:H3K27ac:H3K36me3:H3K4me1:H3K4me2:H3K4me3:H3K9ac	1
cg07814170		3	WCGW		ATAC-seq:DNase-seq:H2AFZ:H3K4me1:H3K4me3:H3K9ac	1
cg18645398	1	3	WCGW		ATAC-seq:DNase-seq:H2AFZ:H3K27ac:H3K36me3:H3K4me1:H3K4me2:H3K4me3:H3K9ac	1
cg06409741	1	3	SCGW		ATAC-seq:DNase-seq:H3K27ac:H3K36me3
cg12880602	1	3	SCGS		ATAC-seq:DNase-seq:H2AFZ:H3K27ac:H3K36me3:H3K4me1:H3K4me2:H3K4me3:H3K9ac	1
cg19708124		1	SCGW		DNase-seq:H3K27ac:H3K36me3:H3K4me1:H3K4me3:H3K9ac	1
cg25364343	1	3	SCGW		ATAC-seq:DNase-seq:H3K27ac:H3K36me3:H3K4me1:H3K4me3:H3K9ac	1
cg15778089	1	1	SCGW		H2AFZ:H3K4me2
cg21894048		1	SCGW		H3K27ac
cg17495046	1	1	SCGW		NA
cg10537936	1	3	SCGS		H3K27ac:H3K36me3:H3K4me1:H3K4me3
cg19004134	1	3	SCGW		ATAC-seq:DNase-seq:H2AFZ:H3K27ac:H3K36me3:H3K4me1:H3K4me3:H3K9ac	1
cg14859916		3	SCGW		H3K27ac:H3K36me3:H3K4me1
cg10816760	1	0	SCGW		ATAC-seq:DNase-seq:H3K27ac:H3K4me1:H3K4me3	1
cg11002258	1	3	WCGW		DNase-seq:H3K27ac
cg01870480		1	SCGW		ATAC-seq:DNase-seq:H2AFZ:H3K4me1
cg19786489	1	3	SCGS		ATAC-seq:DNase-seq:H2AFZ:H3K27ac:H3K36me3:H3K4me1:H3K4me2:H3K4me3:H3K9ac	1
cg21592616		0	WCGW	1	ATAC-seq:H3K27ac:H3K36me3:H3K4me1:H3K4me3:H3K79me2	1
cg00580340	1	2	SCGW		ATAC-seq:DNase-seq:H2AFZ:H3K27ac:H3K36me3:H3K4me1:H3K4me3	1
cg21156835		1	SCGW		DNase-seq:H3K27ac:H3K36me3:H3K4me1:H3K4me3:H3K79me2:H3K9ac	1
cg00776091		0	WCGW	1	H3K36me3
cg15668833		0	SCGS		DNase-seq:H3K27ac:H3K4me1:H3K4me2:H3K4me3:H3K79me2	1
cg02204000		0	SCGW		DNase-seq:H3K27ac:H3K36me3:H3K4me1	1
cg00226340	1	0	SCGW		DNase-seq:H3K27ac:H3K36me3:H3K4me1:H3K4me2:H3K4me3:H3K79me2:H3K9ac	1
cg23601515	1	3	WCGW		ATAC-seq:DNase-seq:H3K27ac:H3K4me3	1		ENSG00000257949.7_P*2/7/12:ENSG00000167880.7_N*2/7/10
cg09453767	1	3	SCGS		ATAC-seq:DNase-seq:H3K27ac:H3K36me3:H3K4me3:H3K9ac	1
cg05639399		0	SCGW		ATAC-seq:DNase-seq:H3K27ac:H3K36me3:H3K4me1:H3K4me3:H3K79me2:H3K9ac	1
cg20931755		3	WCGW		DNase-seq:H3K27ac
cg03024066		0	WCGW	1	ATAC-seq:DNase-seq:H3K27ac:H3K36me3:H3K4me1:H3K4me3	1
cg19634252	1	0	SCGW		ATAC-seq:DNase-seq:H3K27ac:H3K4me1:H3K4me3	1
cg26028573	1	2	SCGS		ATAC-seq:DNase-seq:H3K27ac:H3K36me3:H3K4me1:H3K4me2:H3K4me3:H3K9ac	1		ENSG00000124564.17_P*4/4/14
cg02355812		0	SCGS		H3K27ac:H3K36me3
cg17168828		3	SCGW		ATAC-seq:DNase-seq:H2AFZ:H3K27ac:H3K36me3:H3K4me1:H3K4me2:H3K4me3:H3K9ac	1
cg04362095	1	3	WCGW		H3K27ac:H3K36me3:H3K4me1:H3K9ac
cg12929501	1	0	SCGW		H3K27ac:H3K4me1:H3K4me3
cg18465286	1	3	SCGW		ATAC-seq:DNase-seq:H2AFZ:H3K27ac:H3K36me3:H3K4me1:H3K4me2:H3K4me3:H3K79me2:H3K9ac	1
cg07109485		2	SCGW		H3K27ac:H3K36me3
cg11149864		2	SCGW		DNase-seq
cg02885171		1	SCGS		DNase-seq:H3K27ac:H3K36me3:H3K4me1:H3K4me3	1
cg27570732	1	3	SCGS		DNase-seq:H3K27ac:H3K36me3
cg18482256	1	3	SCGW		ATAC-seq:DNase-seq:H2AFZ:H3K27ac:H3K36me3:H3K4me1:H3K4me2:H3K4me3:H3K9ac	1
cg19355120		3	SCGS		DNase-seq:H3K27ac:H3K36me3:H3K4me1:H3K4me3	1
cg23356411		3	SCGW		ATAC-seq:DNase-seq:H2AFZ:H3K27ac:H3K36me3:H3K4me1:H3K4me2:H3K4me3:H3K79me2:H3K9ac	1
cg19466160	1	3	SCGS		H2AFZ:H3K27ac:H3K36me3:H3K4me1:H3K4me2:H3K4me3:H3K79me2:H3K9ac
cg21740631		3	SCGW		H3K27ac
cg13023726		0	SCGS		ATAC-seq:H2AFZ
cg25891078	1	1	SCGW		H3K27ac:H3K36me3:H3K4me1:H3K4me3:H3K79me2
cg06454337	1	1	SCGW		NA
cg17167852	1	3	SCGW		ATAC-seq:DNase-seq:H2AFZ:H3K27ac:H3K4me1:H3K4me3:H3K9ac	1
cg21583146		0	SCGW		ATAC-seq:DNase-seq:H2AFZ
cg17284127		0	WCGW	1	NA
cg02089014	1	3	SCGW		NA
cg22784023	1	3	SCGW		ATAC-seq:DNase-seq:H2AFZ:H3K27ac:H3K36me3:H3K4me1:H3K4me3	1
cg14591195	1	3	SCGS		ATAC-seq:DNase-seq:H2AFZ:H3K27ac:H3K36me3:H3K4me1:H3K4me2:H3K4me3:H3K9ac	1
cg14919009		3	SCGS		NA
cg12389653		0	SCGW		H3K4me3
cg20916535	1	3	SCGS		ATAC-seq:DNase-seq:H3K4me3
cg20040976		1	WCGW		H3K27ac:H3K4me1:H3K4me3
cg15967709	1	3	SCGS		ATAC-seq:DNase-seq:H2AFZ:H3K27ac:H3K4me1:H3K4me3:H3K9ac	1
cg12884877		1	SCGS		NA
cg19948325		1	SCGW		DNase-seq:H3K27ac:H3K4me1:H3K4me3	1
cg27647755	1	2	SCGS		DNase-seq:H3K9ac
cg01008010		3	SCGS		ATAC-seq:DNase-seq:H2AFZ:H3K27ac:H3K36me3:H3K4me2:H3K4me3:H3K79me2:H3K9ac	1
cg22021882		1	WCGW		H3K27ac:H3K36me3:H3K4me1:H3K79me2
cg18451940		0	SCGS		H3K36me3:H3K4me1:H3K4me3
cg23628350	1	3	SCGS		ATAC-seq:H3K27ac:H3K36me3:H3K4me1:H3K4me3	1		ENSG00000141580.16_N*5/7/9
cg16160471		0	SCGW		ATAC-seq:DNase-seq:H3K27ac:H3K36me3:H3K4me1:H3K4me2:H3K4me3	1
cg23141689		1	SCGW		DNase-seq:H2AFZ:H3K27ac:H3K36me3:H3K4me1:H3K4me2:H3K4me3:H3K79me2:H3K9ac	1
cg16969971		3	SCGS		ATAC-seq:DNase-seq:H2AFZ:H3K27ac:H3K36me3:H3K4me1:H3K4me3:H3K9ac	1
cg23953669	1	3	SCGS		ATAC-seq:DNase-seq:H2AFZ:H3K27ac:H3K36me3:H3K4me3:H3K9ac	1
cg14762010	1	3	SCGW		ATAC-seq:DNase-seq:H2AFZ:H3K27ac:H3K36me3:H3K4me2:H3K4me3:H3K79me2:H3K9ac	1
cg11462667		0	WCGW	1	ATAC-seq:DNase-seq:H2AFZ:H3K27ac:H3K36me3:H3K4me1:H3K4me3:H3K9ac	1
cg22268467	1	3	SCGW		DNase-seq:H3K27ac:H3K36me3
cg21039708	1	3	WCGW		DNase-seq:H3K27ac
cg04362853	1	3	SCGS		ATAC-seq:DNase-seq:H2AFZ:H3K27ac:H3K36me3:H3K4me1:H3K4me2:H3K4me3:H3K9ac	1
cg01796338	1	2	SCGS		ATAC-seq:DNase-seq:H3K27ac:H3K36me3:H3K4me1:H3K4me3	1
cg26490951	1	3	SCGS		ATAC-seq:DNase-seq:H2AFZ:H3K27ac:H3K36me3:H3K4me1:H3K4me2:H3K4me3:H3K9ac	1
cg12705352	1	3	SCGS		ATAC-seq:H3K4me1
cg11970741		0	WCGW	1	NA
cg15796417	1	3	SCGW		ATAC-seq:DNase-seq:H3K4me1:H3K4me2:H3K4me3
cg11601523	1	1	SCGS		H3K27ac:H3K36me3:H3K4me1:H3K4me3
cg17880376	1	3	SCGW		ATAC-seq:DNase-seq:H2AFZ:H3K27ac:H3K36me3:H3K4me1:H3K4me2:H3K4me3:H3K79me2:H3K9ac	1
cg12577372	1	3	SCGS		DNase-seq:H3K27ac:H3K36me3:H3K4me1:H3K4me2:H3K4me3:H3K9ac	1
cg21007262	1	3	SCGW		H3K27ac:H3K36me3:H3K4me1:H3K4me3:H3K79me2
cg17438457	1	1	SCGW		ATAC-seq:H2AFZ:H3K27ac:H3K36me3:H3K4me1:H3K4me3	1
cg18455249	1	2	WCGW		ATAC-seq:DNase-seq:H2AFZ:H3K27ac:H3K36me3:H3K4me1:H3K4me2:H3K4me3:H3K9ac	1
cg14923176	1	0	SCGW		NA
cg03114442	1	3	SCGS		ATAC-seq:DNase-seq:H2AFZ:H3K27ac:H3K36me3:H3K4me2:H3K4me3:H3K9ac	1
cg16470793	1	3	SCGS		ATAC-seq:DNase-seq:H3K4me3
cg21563192	1	2	SCGW		DNase-seq:H3K36me3
cg10990184		3	SCGS		ATAC-seq:DNase-seq:H2AFZ:H3K27ac:H3K4me3:H3K9ac	1
cg08661107		0	SCGS		H3K27ac:H3K36me3:H3K4me1
cg16642791	1	3	SCGS		DNase-seq:H3K27ac:H3K36me3:H3K4me1:H3K4me3:H3K79me2:H3K9ac	1
cg03677101	1	3	SCGS		ATAC-seq:DNase-seq:H2AFZ:H3K27ac:H3K36me3:H3K4me1:H3K4me2:H3K4me3:H3K79me2:H3K9ac	1
cg08678851	1	3	SCGW		DNase-seq
cg14221852		0	SCGW		ATAC-seq:DNase-seq:H3K27ac:H3K36me3:H3K4me1:H3K4me2:H3K4me3:H3K79me2:H3K9ac	1
cg11815914	1	3	SCGW		ATAC-seq:DNase-seq:H3K36me3:H3K4me1:H3K4me3:H3K9ac	1
cg24775180	1	3	SCGW		DNase-seq:H3K27ac:H3K36me3:H3K4me1:H3K9ac	1
cg12584034		3	SCGS		ATAC-seq:DNase-seq:H2AFZ:H3K27ac:H3K36me3:H3K4me1:H3K4me2:H3K4me3:H3K79me2:H3K9ac	1
cg16875388		1	SCGW		DNase-seq
cg05219493	1	3	SCGS		DNase-seq:H3K4me1
cg07163531	1	3	SCGW		H3K27ac:H3K4me1:H3K4me3:H3K9ac
cg14588209	1	3	SCGS		ATAC-seq:DNase-seq:H2AFZ:H3K27ac:H3K36me3:H3K4me2:H3K4me3:H3K9ac	1
cg27065122	1	2	WCGW		H3K27ac:H3K36me3:H3K4me1
cg10542127	1	2	WCGW		ATAC-seq:H3K27ac:H3K36me3:H3K4me1	1		ENSG00000149527.18_P*19/38/38
cg21635803		0	SCGW		H3K27ac:H3K4me1
cg07026904	1	0	WCGW	1	NA
cg03371752	1	3	SCGW		DNase-seq:H3K27ac:H3K36me3:H3K4me1	1
cg04789346		3	SCGS		ATAC-seq:DNase-seq:H2AFZ:H3K27ac:H3K36me3:H3K4me1:H3K4me2:H3K4me3:H3K9ac	1
cg13751524		0	WCGW	1	ATAC-seq:H2AFZ:H3K27ac:H3K4me1:H3K4me2	1
cg19474418	1	3	SCGS		ATAC-seq:DNase-seq:H2AFZ:H3K27ac:H3K36me3:H3K4me1:H3K4me2:H3K4me3:H3K79me2:H3K9ac	1
cg20711382		0	WCGW	1	DNase-seq:H3K27ac:H3K36me3:H3K4me1:H3K4me3	1
cg08673419		1	SCGW		H3K4me3
cg02855203	1	1	SCGW		H3K27ac:H3K36me3:H3K4me1:H3K4me3
cg16393156	1	2	WCGW		H3K36me3
cg06754368		0	SCGW		NA
cg25157604	1	1	SCGS		H2AFZ:H3K27ac:H3K36me3:H3K4me1:H3K4me2:H3K4me3:H3K79me2:H3K9ac
cg22902798	1	1	SCGW		NA
cg11505661	1	3	SCGW		ATAC-seq:DNase-seq:H2AFZ:H3K27ac:H3K36me3:H3K4me1:H3K4me2:H3K4me3:H3K9ac	1
cg12285003		3	WCGW		DNase-seq:H3K36me3:H3K4me1
cg06474661	1	0	WCGW	1	ATAC-seq:H2AFZ:H3K27ac:H3K36me3:H3K4me1:H3K4me2:H3K4me3:H3K9ac	1
cg18035158		3	SCGW		ATAC-seq:DNase-seq:H2AFZ:H3K27ac:H3K36me3:H3K4me1:H3K4me2:H3K4me3:H3K9ac	1
cg04057706	1	2	WCGW		H3K27ac:H3K36me3:H3K4me1:H3K4me3:H3K9ac
cg14164252	1	3	SCGS		ATAC-seq:DNase-seq:H2AFZ:H3K27ac:H3K36me3:H3K4me1:H3K4me2:H3K4me3:H3K9ac	1
cg14661210		3	SCGS		H3K36me3
cg14427563	1	2	SCGW		NA
cg09425611	1	0	WCGW	1	ATAC-seq:H3K27ac:H3K4me1:H3K4me3	1		ENSG00000260765.2_N*3/4/7:ENSG00000228695.10_N*8/8/9:ENSG00000198848.12_N*3/7/13
cg10164845		0	SCGW		NA
cg07140194	1	0	SCGS		DNase-seq:H3K27ac:H3K4me1:H3K4me3	1
cg11178337	1	3	SCGS		ATAC-seq:H3K4me1:H3K4me3
cg00722042		1	WCGW		NA
cg21732383	1	2	WCGW		ATAC-seq:DNase-seq:H3K27ac:H3K4me1:H3K4me3	1
cg13596370	1	3	SCGS		ATAC-seq:DNase-seq:H3K27ac:H3K4me1:H3K4me2:H3K4me3	1
cg05876665		1	SCGW		ATAC-seq:DNase-seq:H3K27ac:H3K4me1:H3K4me3	1
cg02066638	1	3	WCGW		ATAC-seq:DNase-seq:H2AFZ:H3K27ac:H3K36me3:H3K4me1:H3K4me2:H3K4me3:H3K9ac	1
cg11177481		1	SCGW		NA
cg24334243	1	3	SCGS		ATAC-seq:DNase-seq:H2AFZ:H3K27ac:H3K36me3:H3K4me1:H3K4me2:H3K4me3:H3K9ac	1
cg03395191	1	3	SCGS		NA
cg06863972		0	SCGW		DNase-seq:H3K36me3
cg07736426		0	SCGS		NA
cg15208227		0	SCGS		ATAC-seq:H3K27ac
cg10572264		0	SCGS		H3K27ac:H3K4me1:H3K79me2
cg10551353		1	WCGW		ATAC-seq:DNase-seq:H3K27ac:H3K36me3:H3K4me1:H3K4me2:H3K4me3:H3K79me2:H3K9ac	1
cg07274506	1	3	SCGS		ATAC-seq:DNase-seq:H2AFZ:H3K27ac:H3K36me3:H3K4me2:H3K4me3:H3K79me2:H3K9ac	1
cg06099246	1	1	SCGS		ATAC-seq:DNase-seq
cg17833071	1	3	SCGW		ATAC-seq:DNase-seq:H3K27ac:H3K36me3:H3K4me1:H3K4me3:H3K9ac	1		ENSG00000224557.7_N*27/36/45
cg16884727		0	SCGS		ATAC-seq:H3K27ac:H3K4me3	1
cg09476523	1	3	SCGW		ATAC-seq:DNase-seq:H2AFZ:H3K27ac:H3K36me3:H3K4me1:H3K4me2:H3K4me3:H3K9ac	1
cg00175838	1	1	SCGW		ATAC-seq:DNase-seq:H2AFZ:H3K27ac:H3K36me3:H3K4me1:H3K4me2:H3K4me3:H3K9ac	1
cg22366951	1	0	SCGW		H3K27ac:H3K4me1:H3K4me3
cg11585280	1	3	SCGW		ATAC-seq:DNase-seq:H2AFZ:H3K27ac:H3K36me3:H3K4me1:H3K4me2:H3K4me3:H3K9ac	1
cg09564484		0	SCGS		H3K27ac:H3K36me3
cg17931807	1	1	SCGS		ATAC-seq:DNase-seq:H2AFZ:H3K27ac:H3K36me3:H3K4me1:H3K4me2:H3K4me3:H3K79me2:H3K9ac	1
cg10323688		0	WCGW	1	H2AFZ:H3K27ac:H3K36me3:H3K4me1:H3K4me2:H3K4me3:H3K9ac
cg01262036	1	0	WCGW	1	ATAC-seq:DNase-seq:H3K27ac:H3K36me3:H3K4me1:H3K4me3:H3K9ac	1
cg01938118	1	3	WCGW		ATAC-seq:DNase-seq:H2AFZ:H3K27ac:H3K36me3:H3K4me1:H3K4me3:H3K9ac	1
cg04599006		1	WCGW		H2AFZ:H3K27ac:H3K4me1:H3K4me2
cg04379969	1	3	SCGW		ATAC-seq:DNase-seq:H3K27ac:H3K36me3:H3K4me1:H3K4me3:H3K9ac	1
cg09981996	1	2	SCGW		ATAC-seq:DNase-seq:H2AFZ:H3K27ac:H3K36me3:H3K4me1:H3K4me2:H3K4me3:H3K9ac	1
cg26917694	1	3	SCGS		ATAC-seq:DNase-seq:H3K27ac:H3K4me1:H3K4me3:H3K9ac	1
cg04677295	1	3	SCGS		ATAC-seq:DNase-seq:H2AFZ:H3K27ac:H3K36me3:H3K4me1:H3K4me2:H3K4me3:H3K79me2:H3K9ac	1
cg14275156		0	WCGW	1	H3K27ac:H3K4me1
cg22714290	1	3	WCGW		DNase-seq:H3K27ac:H3K36me3:H3K4me1:H3K4me3:H3K79me2	1
cg03575380	1	2	SCGW		DNase-seq
cg06746379		1	WCGW		NA
cg14128259	1	0	SCGW		H3K36me3:H3K4me1
cg08559214	1	2	SCGW		H3K27ac:H3K36me3
cg06147156		0	SCGS		H3K27ac:H3K36me3:H3K4me1:H3K79me2
cg06606198	1	3	SCGW		ATAC-seq:DNase-seq:H2AFZ:H3K27ac:H3K36me3:H3K4me1:H3K4me2:H3K4me3:H3K79me2:H3K9ac	1
cg17317548	1	0	WCGW	1	H3K27ac:H3K36me3:H3K4me1
cg27596150	1	0	WCGW	1	H3K27ac:H3K36me3:H3K4me1:H3K4me3
cg01291129	1	0	SCGW		H3K27ac
cg13487284	1	3	SCGW		DNase-seq:H3K27ac:H3K4me1:H3K4me3	1
cg22660711		1	WCGW		NA
cg03923878		1	WCGW		H3K27ac
cg06465080	1	3	SCGW		ATAC-seq:DNase-seq:H2AFZ:H3K27ac:H3K36me3:H3K4me1:H3K4me2:H3K4me3:H3K79me2:H3K9ac	1
cg13098874		0	SCGW		NA
cg26442107	1	3	SCGW		DNase-seq:H3K27ac:H3K36me3:H3K4me1:H3K4me3:H3K9ac	1
cg10566332	1	0	SCGW		H3K36me3:H3K4me1:H3K4me3
cg00908185		3	SCGS		ATAC-seq:DNase-seq:H2AFZ:H3K27ac:H3K36me3:H3K4me1:H3K4me2:H3K4me3:H3K9ac	1
cg02849695	1	3	SCGW		ATAC-seq:DNase-seq:H3K27ac:H3K36me3:H3K4me1:H3K4me3:H3K9ac	1		ENSG00000213085.10_N*5/6/8
cg06483699	1	3	SCGS		ATAC-seq:DNase-seq:H2AFZ:H3K27ac:H3K4me2:H3K4me3:H3K79me2:H3K9ac	1
cg08513974	1	3	SCGW		ATAC-seq:DNase-seq:H2AFZ:H3K27ac:H3K36me3:H3K4me1:H3K4me2:H3K4me3:H3K79me2:H3K9ac	1
cg01825664		1	WCGW		ATAC-seq:H3K27ac:H3K4me3	1
cg03979024	1	0	WCGW	1	H3K27ac			ENSG00000151240.17_P*1/21/38
cg19497114	1	3	SCGS		DNase-seq:H3K27ac
cg27068757	1	3	SCGW		H3K27ac:H3K36me3
cg04904945		0	SCGS		NA
cg25765796	1	3	SCGW		DNase-seq:H3K27ac:H3K9ac	1
cg15384772		2	WCGW		ATAC-seq:DNase-seq:H2AFZ:H3K27ac:H3K36me3:H3K4me1:H3K4me3:H3K9ac	1
cg17485870		0	SCGW		ATAC-seq:DNase-seq:H2AFZ:H3K27ac:H3K36me3:H3K4me1:H3K4me2:H3K4me3:H3K9ac	1
cg23884924	1	3	SCGS		H3K36me3
cg14301000	1	3	SCGW		H3K27ac
cg02646861		0	SCGW		NA
cg00335297	1	2	WCGW		NA		Sex chromosome
cg03402161	1	3	WCGW		DNase-seq:H2AFZ:H3K27ac:H3K4me1:H3K4me3	1
cg14349201	1	0	SCGS		H3K4me1
cg27562980	1	3	SCGS		ATAC-seq:DNase-seq:H3K4me3:H3K9ac	1
cg25533133	1	1	SCGW		H3K27ac:H3K4me1:H3K4me3
cg25560965	1	3	SCGS		ATAC-seq:DNase-seq:H2AFZ:H3K27ac:H3K36me3:H3K4me1:H3K4me3:H3K9ac	1
cg18546846		0	WCGW	1	ATAC-seq:DNase-seq:H3K27ac:H3K4me1	1
cg13546102	1	3	SCGS		ATAC-seq:DNase-seq:H2AFZ:H3K27ac:H3K36me3:H3K4me1:H3K4me2:H3K4me3:H3K9ac	1
cg13549719	1	2	SCGW		ATAC-seq:DNase-seq:H2AFZ:H3K4me2:H3K4me3
cg23003258	1	3	SCGW		ATAC-seq:DNase-seq:H2AFZ:H3K27ac:H3K36me3:H3K4me1:H3K4me2:H3K4me3:H3K9ac	1
cg12237140	1	1	SCGS		DNase-seq:H2AFZ:H3K27ac:H3K36me3:H3K4me1:H3K4me2:H3K4me3:H3K79me2:H3K9ac	1
cg25052737		1	WCGW		DNase-seq:H3K27ac:H3K36me3:H3K4me1:H3K79me2	1
cg21501097		3	SCGS		H3K4me1
cg12962778	1	2	SCGW		ATAC-seq:H3K27ac:H3K36me3:H3K4me1:H3K4me2:H3K4me3:H3K9ac	1
cg01118541		1	SCGW		ATAC-seq:DNase-seq:H3K27ac:H3K4me1	1
cg25139963	1	3	SCGS		H3K27ac:H3K36me3:H3K4me1:H3K4me3
cg24057374	1	3	SCGW		ATAC-seq:DNase-seq:H2AFZ:H3K27ac:H3K36me3:H3K4me1:H3K4me3:H3K9ac	1
cg24976262	1	3	SCGS		ATAC-seq:H3K27ac:H3K36me3:H3K4me1:H3K4me3	1
cg17669591		0	WCGW	1	ATAC-seq:DNase-seq:H2AFZ:H3K4me1
cg16475897		1	SCGW		ATAC-seq:DNase-seq:H2AFZ:H3K27ac:H3K36me3:H3K4me1:H3K4me3:H3K9ac	1
cg24338187		0	SCGS		H3K27ac
cg01892689	1	2	WCGW		ATAC-seq:DNase-seq:H2AFZ:H3K27ac:H3K36me3:H3K4me1:H3K4me2:H3K4me3:H3K9ac	1
cg24896096	1	2	SCGS		DNase-seq:H3K4me3
cg22194593		2	SCGS		NA
cg10354512	1	3	SCGW		DNase-seq:H3K27ac:H3K4me1:H3K4me3	1
cg11434911		1	WCGW		NA
cg00576157		1	SCGW		ATAC-seq:DNase-seq:H2AFZ:H3K27ac:H3K36me3:H3K4me1:H3K4me2:H3K4me3:H3K9ac	1
cg10341756		0	SCGS		DNase-seq:H3K27ac:H3K36me3
cg24054525	1	2	WCGW		H3K27ac:H3K36me3:H3K4me3
cg23131448		0	SCGW		H3K27ac:H3K36me3
cg06437030		0	WCGW	1	DNase-seq:H3K27ac:H3K36me3:H3K4me1:H3K79me2	1
cg05234135	1	3	SCGW		ATAC-seq:DNase-seq:H2AFZ:H3K27ac:H3K36me3:H3K4me1:H3K4me2:H3K4me3:H3K9ac	1
cg03475455		0	WCGW	1	H3K27ac
cg00200876	1	1	SCGW		NA
cg00035937	1	0	WCGW	1	DNase-seq:H2AFZ:H3K27ac:H3K36me3:H3K4me1:H3K4me2:H3K4me3:H3K79me2:H3K9ac	1
cg05183927	1	3	SCGS		ATAC-seq:H2AFZ:H3K4me1:H3K9ac			ENSG00000229043.2_P*52/52/90
cg27114873		0	SCGW		H3K27ac:H3K36me3:H3K4me1:H3K4me3
cg02008651	1	3	SCGS		H3K27ac:H3K36me3:H3K4me3
cg15960535		3	SCGS		ATAC-seq:DNase-seq:H3K27ac:H3K4me3	1
cg26474010		2	SCGW		ATAC-seq:DNase-seq:H3K27ac:H3K4me1:H3K4me3	1
cg01743538		0	WCGW	1	ATAC-seq:DNase-seq:H2AFZ:H3K27ac:H3K36me3:H3K4me1:H3K4me2:H3K4me3:H3K79me2:H3K9ac	1
cg20293650	1	1	WCGW		ATAC-seq:DNase-seq:H3K27ac:H3K36me3:H3K4me1:H3K4me3:H3K9ac	1
cg10964994	1	3	SCGW		DNase-seq:H3K27ac:H3K36me3:H3K4me1:H3K4me3:H3K9ac	1
cg27625370	1	2	SCGW		H3K27ac
cg25643819	1	3	SCGS		ATAC-seq:DNase-seq:H2AFZ:H3K27ac:H3K36me3:H3K4me1:H3K4me2:H3K4me3:H3K9ac	1		ENSG00000285799.1_N*34/103/176:ENSG00000206503.13_N*153/167/298:ENSG00000235290.1_N*3/28/37:ENSG00000137310.12_P*69/69/131:ENSG00000230795.3_N*114/231/435:ENSG00000230521.1_N*91/92/166:ENSG00000272501.1_P*24/49/143:ENSG00000204622.11_N*142/142/299:ENSG00000204632.11_N*6/14/36:ENSG00000243753.5_N*2/35/78
cg11195258		1	SCGW		NA
cg14097095		3	SCGS		ATAC-seq:DNase-seq:H2AFZ:H3K27ac:H3K36me3:H3K4me3:H3K9ac	1
cg11528572	1	2	SCGW		H3K4me3
cg03360374	1	3	SCGS		NA
cg12340462		1	SCGW		NA
cg06270009		2	SCGW		NA
cg17067190	1	2	SCGS		ATAC-seq:DNase-seq:H2AFZ:H3K27ac:H3K36me3:H3K4me1:H3K4me2:H3K4me3	1
cg11230112	1	3	SCGS		ATAC-seq:DNase-seq:H2AFZ:H3K27ac:H3K36me3:H3K4me1:H3K4me3:H3K9ac	1
cg26082870	1	0	SCGW		NA
cg12782125		3	SCGS		NA
cg07545014		2	SCGW		ATAC-seq:H3K27ac:H3K36me3:H3K4me1:H3K79me2	1
cg15817376		0	WCGW	1	H3K27ac:H3K36me3:H3K4me1:H3K4me3
cg15073419		2	WCGW		DNase-seq:H3K27ac:H3K4me1:H3K4me3	1
cg23287254		1	SCGS		ATAC-seq:DNase-seq:H2AFZ:H3K27ac:H3K36me3:H3K4me1:H3K4me2:H3K4me3:H3K79me2:H3K9ac	1
cg11302936		0	WCGW	1	H3K27ac:H3K36me3:H3K4me1:H3K4me3
cg03061122	1	3	SCGS		ATAC-seq:DNase-seq:H2AFZ:H3K27ac:H3K36me3:H3K4me1:H3K4me2:H3K4me3:H3K9ac	1
cg20080006	1	3	SCGS		ATAC-seq:DNase-seq:H2AFZ:H3K27ac:H3K36me3:H3K4me1:H3K4me2:H3K4me3:H3K9ac	1
cg25256067	1	1	SCGW		NA
cg00333703	1	1	WCGW		H3K27ac:H3K36me3:H3K4me1:H3K4me3:H3K79me2
cg13609353		0	SCGW		ATAC-seq:DNase-seq
cg21685180		2	SCGW		NA
cg25023215	1	2	SCGW		H3K27ac:H3K36me3:H3K4me1
cg22380845		1	WCGW		DNase-seq
cg04802271	1	3	SCGW		ATAC-seq:DNase-seq:H2AFZ:H3K27ac:H3K4me1:H3K4me2:H3K4me3:H3K9ac	1
cg00814714		0	SCGW		H3K27ac:H3K36me3:H3K4me1:H3K79me2
cg09723536	1	0	SCGW		NA
cg27625886	1	3	SCGS		ATAC-seq:H3K27ac
cg24966115	1	2	SCGS		ATAC-seq:H2AFZ:H3K27ac:H3K4me3	1
cg19966621	1	3	SCGW		ATAC-seq:DNase-seq:H2AFZ:H3K27ac:H3K36me3:H3K4me2:H3K4me3:H3K9ac	1
cg09834370		0	SCGW		H3K27ac:H3K36me3:H3K4me1
cg04309194	1	3	WCGW		ATAC-seq:DNase-seq:H2AFZ:H3K9ac
cg26797263		0	SCGS		NA
cg03990588	1	1	SCGS		DNase-seq:H3K27ac:H3K36me3:H3K4me1:H3K4me3	1
cg02859554	1	3	SCGW		NA
cg05865548	1	3	SCGW		DNase-seq
cg00842983		0	WCGW	1	H2AFZ:H3K27ac:H3K4me1:H3K4me2:H3K4me3
cg01127346		2	WCGW		NA
cg19009280	1	3	WCGW		ATAC-seq:DNase-seq:H2AFZ:H3K27ac:H3K36me3:H3K4me1:H3K4me2:H3K4me3:H3K9ac	1
cg21585068	1	2	SCGW		H3K27ac:H3K4me1
cg05075176	1	0	WCGW	1	H3K27ac:H3K36me3:H3K4me1:H3K4me2:H3K4me3:H3K9ac
cg19542119	1	3	SCGW		ATAC-seq:DNase-seq:H2AFZ:H3K27ac:H3K36me3:H3K4me1:H3K4me2:H3K4me3:H3K9ac	1
cg02968098		0	WCGW	1	H3K36me3
cg23785882	1	0	SCGS		H3K27ac:H3K36me3:H3K4me1:H3K4me3
cg24396683	1	3	SCGW		ATAC-seq:DNase-seq:H2AFZ:H3K27ac:H3K36me3:H3K4me2:H3K4me3:H3K9ac	1
cg24523950	1	3	SCGW		ATAC-seq:DNase-seq:H2AFZ:H3K27ac:H3K36me3:H3K4me1:H3K4me2:H3K4me3:H3K79me2:H3K9ac	1
cg08392051		3	SCGW		DNase-seq:H3K27ac:H3K4me3	1
cg16087093	1	3	SCGW		ATAC-seq:DNase-seq:H3K27ac:H3K4me1	1
cg13208438	1	2	SCGS		H3K27ac:H3K36me3
cg08879022		3	SCGS		ATAC-seq:DNase-seq:H2AFZ:H3K27ac:H3K36me3:H3K4me1:H3K4me2:H3K4me3:H3K79me2:H3K9ac	1
cg06884352	1	0	SCGS		NA
cg07019009	1	0	SCGS		H2AFZ:H3K27ac:H3K36me3:H3K4me1:H3K4me3
cg09217748	1	3	SCGW		ATAC-seq:DNase-seq:H2AFZ:H3K27ac:H3K36me3:H3K4me1:H3K4me2:H3K4me3:H3K79me2:H3K9ac	1
cg13463897	1	1	WCGW		H3K27ac:H3K4me1
cg07664173	1	2	SCGW		H2AFZ:H3K27ac:H3K4me1:H3K4me2:H3K4me3:H3K9ac
cg14936266	1	0	WCGW	1	H3K27ac:H3K4me1:H3K4me3
cg11518507	1	3	SCGW		ATAC-seq:H3K4me1:H3K4me3
cg14337712		0	WCGW	1	DNase-seq
cg01716680	1	2	WCGW		DNase-seq:H3K27ac:H3K36me3:H3K4me1:H3K4me3	1
cg01933774		0	SCGW		H3K27ac:H3K4me1:H3K4me2:H3K9ac
cg15194105	1	3	SCGS		ATAC-seq:DNase-seq:H2AFZ:H3K27ac:H3K36me3:H3K4me1:H3K4me2:H3K4me3:H3K79me2:H3K9ac	1
cg22939802	1	3	SCGS		ATAC-seq:DNase-seq:H3K36me3:H3K4me1:H3K4me3
cg14580297	1	3	SCGW		DNase-seq:H3K36me3
cg20197753		1	WCGW		H2AFZ:H3K27ac:H3K36me3
cg07294234	1	3	SCGS		ATAC-seq:DNase-seq:H2AFZ:H3K27ac:H3K36me3:H3K4me1:H3K4me2:H3K4me3:H3K79me2:H3K9ac	1
cg07665466	1	3	SCGW		ATAC-seq:H3K36me3:H3K4me1
cg17209826	1	3	SCGW		ATAC-seq:DNase-seq:H3K4me3
cg08351785	1	3	SCGS		DNase-seq:H3K27ac:H3K36me3:H3K4me1:H3K4me3	1
cg00632609		1	WCGW		DNase-seq:H3K27ac:H3K4me1	1
cg13895461	1	3	WCGW		ATAC-seq:DNase-seq:H2AFZ:H3K27ac:H3K36me3:H3K4me2:H3K4me3:H3K79me2:H3K9ac	1
cg01583716	1	1	SCGS		NA
cg22814764	1	3	SCGS		DNase-seq:H3K36me3
cg25970575	1	3	SCGS		ATAC-seq:DNase-seq:H3K4me3
cg13712459		0	SCGW		H3K36me3:H3K4me3
cg24605511		3	SCGW		ATAC-seq:DNase-seq:H2AFZ:H3K27ac:H3K36me3:H3K4me1:H3K4me2:H3K4me3:H3K9ac	1
cg17624368	1	2	SCGS		ATAC-seq:H3K27ac:H3K36me3:H3K4me1:H3K4me3	1
cg24428144	1	1	WCGW		ATAC-seq:DNase-seq:H2AFZ:H3K27ac:H3K4me3:H3K9ac	1
cg04013758		2	SCGW		DNase-seq:H3K27ac:H3K36me3:H3K4me1:H3K4me2:H3K4me3:H3K79me2:H3K9ac	1
cg14487914	1	2	SCGW		H3K27ac:H3K36me3:H3K4me1:H3K4me3
cg04850731	1	3	SCGW		ATAC-seq:DNase-seq:H2AFZ:H3K27ac:H3K36me3:H3K4me1:H3K4me2:H3K4me3:H3K9ac	1
cg02835421	1	0	SCGW		DNase-seq:H2AFZ:H3K27ac:H3K36me3:H3K4me1:H3K4me2:H3K4me3:H3K79me2:H3K9ac	1
cg09006015	1	3	SCGW		ATAC-seq:DNase-seq:H2AFZ:H3K27ac:H3K36me3:H3K4me1:H3K4me2:H3K4me3:H3K9ac	1
cg02715546	1	3	WCGW		ATAC-seq:DNase-seq:H2AFZ:H3K4me1:H3K4me2:H3K4me3
cg21583438		3	SCGS		NA
cg16447142		0	WCGW	1	ATAC-seq:DNase-seq:H3K27ac:H3K36me3:H3K4me1:H3K4me2:H3K4me3	1
cg05509584		0	SCGS		ATAC-seq:H3K27ac:H3K36me3:H3K4me1:H3K4me3	1
cg03536100		0	WCGW	1	H3K27ac:H3K36me3:H3K4me1
cg06862692	1	3	WCGW		ATAC-seq:H2AFZ:H3K27ac:H3K36me3:H3K4me1:H3K4me2:H3K4me3:H3K79me2:H3K9ac	1		ENSG00000125148.7_N*9/9/10
cg20919844	1	2	WCGW		ATAC-seq:DNase-seq:H2AFZ:H3K27ac:H3K36me3:H3K4me1:H3K4me2:H3K4me3:H3K9ac	1
cg26937809	1	3	SCGW		ATAC-seq:DNase-seq:H2AFZ:H3K27ac:H3K36me3:H3K4me1:H3K4me2:H3K4me3:H3K9ac	1
cg08194339	1	0	SCGW		NA
cg09694504		3	SCGS		ATAC-seq:DNase-seq:H2AFZ:H3K27ac:H3K36me3:H3K4me1:H3K4me2:H3K4me3:H3K9ac	1
cg04135091	1	3	SCGS		ATAC-seq:DNase-seq:H2AFZ:H3K27ac:H3K36me3:H3K4me1:H3K4me2:H3K4me3:H3K79me2:H3K9ac	1
cg09388237	1	1	SCGW		NA
cg08202827	1	3	SCGS		NA
cg20293044		0	SCGS		ATAC-seq:DNase-seq:H3K27ac:H3K36me3:H3K4me1:H3K4me2:H3K4me3:H3K79me2:H3K9ac	1
cg26888530	1	3	SCGW		ATAC-seq:DNase-seq:H2AFZ:H3K27ac:H3K4me1:H3K4me3	1		ENSG00000196526.10_N*9/17/58
cg06615678	1	3	SCGS		ATAC-seq:DNase-seq:H2AFZ:H3K27ac:H3K36me3:H3K4me1:H3K4me2:H3K4me3:H3K9ac	1
cg04058100	1	3	SCGS		DNase-seq:H3K27ac:H3K36me3:H3K9ac	1
cg25472614	1	0	WCGW	1	ATAC-seq
cg01658602	1	3	SCGS		ATAC-seq:DNase-seq:H2AFZ:H3K27ac:H3K36me3:H3K4me1:H3K4me2:H3K4me3:H3K9ac	1
cg00513824		0	SCGW		H3K4me1
cg02028489	1	1	SCGS		DNase-seq:H3K27ac:H3K36me3:H3K9ac	1
cg07848310	1	3	SCGW		ATAC-seq:DNase-seq:H2AFZ:H3K27ac:H3K36me3:H3K4me1:H3K4me2:H3K4me3:H3K79me2:H3K9ac	1
cg03252829	1	3	SCGW		ATAC-seq:DNase-seq:H3K27ac:H3K4me1:H3K4me3	1
cg11917734	1	3	WCGW		DNase-seq:H3K27ac:H3K36me3:H3K4me1:H3K4me3	1		ENSG00000280128.1_P*24/47/106:ENSG00000231074.8_N*52/82/210:ENSG00000137310.12_N*44/62/131:ENSG00000206344.7_N*7/50/117:ENSG00000137411.17_N*20/79/178:ENSG00000204528.3_N*22/73/169:ENSG00000272501.1_P*6/49/143:ENSG00000204525.16_P*7/71/194:ENSG00000204338.8_N*69/87/209:ENSG00000224389.9_P*56/118/309:ENSG00000231852.8_P*52/160/386:ENSG00000277402.1_N*14/47/100:ENSG00000271581.1_P*15/23/57:ENSG00000225851.1_N*1/38/98:ENSG00000213760.10_N*5/20/60:ENSG00000204531.18_N*14/44/106:ENSG00000137312.15_P*16/20/62:ENSG00000214894.6_P*43/46/112:ENSG00000272221.1_P*13/40/94
cg05603623	1	3	WCGW		DNase-seq:H2AFZ:H3K27ac:H3K36me3:H3K4me1:H3K4me2:H3K4me3:H3K79me2:H3K9ac	1
cg22054918	1	3	SCGS		ATAC-seq:DNase-seq:H2AFZ:H3K27ac:H3K36me3:H3K4me1:H3K4me2:H3K4me3:H3K9ac	1
cg15461516	1	3	SCGS		ATAC-seq:DNase-seq:H2AFZ:H3K27ac:H3K4me1:H3K4me2:H3K4me3:H3K9ac	1
cg02145785		0	SCGW		ATAC-seq:H3K4me1
cg15611037	1	1	SCGW		ATAC-seq:H2AFZ:H3K27ac:H3K36me3:H3K4me1:H3K4me3:H3K9ac	1
cg00741391		0	SCGW		H3K4me1
cg03977084	1	2	WCGW		ATAC-seq:H3K36me3:H3K9ac
cg22937882	1	3	SCGW		DNase-seq:H3K27ac:H3K36me3:H3K4me1:H3K4me3	1		ENSG00000063438.17_P*11/13/33
cg24859749		1	SCGW		H2AFZ:H3K27ac:H3K36me3:H3K4me1:H3K4me2
cg24681208	1	1	WCGW		DNase-seq:H3K27ac:H3K4me1:H3K4me2:H3K4me3:H3K9ac	1
cg15554885		1	SCGW		DNase-seq:H3K27ac:H3K36me3:H3K4me1:H3K4me2:H3K4me3:H3K79me2	1
cg19817882	1	0	SCGS		H3K27ac:H3K4me1:H3K4me3
cg01621132	1	3	SCGW		DNase-seq:H3K27ac:H3K36me3:H3K4me1:H3K4me3:H3K9ac	1		ENSG00000130812.10_N*13/14/16:ENSG00000130811.12_N*12/14/15
cg02241363	1	3	SCGS		ATAC-seq:DNase-seq:H3K4me3:H3K9ac	1
cg19104979		0	WCGW	1	H3K36me3
cg04210566	1	3	SCGS		H3K27ac:H3K4me1:H3K4me2:H3K4me3:H3K9ac
cg10758227	1	2	SCGS		ATAC-seq:DNase-seq:H2AFZ:H3K27ac:H3K36me3:H3K4me1:H3K4me2:H3K4me3:H3K9ac	1
cg05045194		2	SCGW		H3K4me1
cg11213278		1	SCGW		ATAC-seq:H3K27ac:H3K36me3:H3K4me1:H3K4me3:H3K79me2	1
cg03371306	1	1	SCGS		ATAC-seq:DNase-seq:H2AFZ:H3K27ac:H3K36me3:H3K4me1:H3K4me2:H3K4me3:H3K79me2:H3K9ac	1
cg03626256		1	SCGW		DNase-seq:H3K36me3:H3K4me1
cg12052468		1	SCGS		H3K27ac
cg14220034		0	SCGW		NA
cg20134484		1	SCGS		ATAC-seq:DNase-seq:H2AFZ:H3K27ac
cg03029966		0	WCGW	1	H3K27ac:H3K36me3:H3K4me1:H3K79me2
cg23702412	1	3	SCGS		ATAC-seq:DNase-seq:H3K27ac:H3K36me3:H3K4me1:H3K4me2:H3K4me3:H3K9ac	1
cg21183894	1	3	SCGS		DNase-seq
cg04097722		2	SCGS		DNase-seq:H2AFZ:H3K27ac:H3K4me1	1
cg21114767		3	SCGW		ATAC-seq:DNase-seq:H3K4me3
cg15424903	1	1	SCGS		H3K27ac:H3K36me3:H3K4me1:H3K4me3:H3K9ac
cg16611213		1	SCGS		H3K27ac:H3K36me3
cg26094651	1	3	SCGS		ATAC-seq:DNase-seq:H3K27ac:H3K36me3:H3K4me1:H3K4me3	1		ENSG00000130508.11_N*3/25/38:ENSG00000186487.19_N*3/11/13:ENSG00000284600.1_N*2/11/17
cg03642066	1	3	SCGW		DNase-seq:H3K27ac
cg22758460		0	SCGW		DNase-seq
cg04208064		1	SCGW		DNase-seq:H3K27ac:H3K36me3
cg11758861	1	3	WCGW		ATAC-seq:DNase-seq:H3K27ac:H3K36me3:H3K4me1:H3K4me3:H3K9ac	1
cg04968875	1	0	SCGS		DNase-seq:H3K27ac
cg14317554	1	3	SCGW		ATAC-seq:DNase-seq:H2AFZ:H3K27ac:H3K36me3:H3K4me1:H3K4me2:H3K4me3:H3K9ac	1
cg09597022	1	3	SCGS		DNase-seq:H3K27ac:H3K36me3:H3K4me1:H3K4me2:H3K4me3:H3K79me2:H3K9ac	1
cg13301601	1	2	WCGW		DNase-seq:H3K79me2			ENSG00000239857.7_N*13/13/20:ENSG00000164818.16_N*6/11/23
cg22097276	1	3	SCGS		ATAC-seq:DNase-seq:H2AFZ:H3K27ac:H3K36me3:H3K4me1:H3K4me2:H3K4me3:H3K79me2:H3K9ac	1
cg01958906	1	0	SCGW		H3K4me1
cg05513806	1	3	SCGS		ATAC-seq:DNase-seq:H3K27ac:H3K4me2:H3K4me3	1
cg11673304	1	3	SCGS		ATAC-seq:DNase-seq:H2AFZ:H3K27ac:H3K36me3:H3K4me2:H3K4me3:H3K9ac	1
cg07855056	1	3	SCGS		ATAC-seq:DNase-seq:H2AFZ:H3K27ac:H3K36me3:H3K4me1:H3K4me2:H3K4me3:H3K79me2:H3K9ac	1
cg05245284		0	SCGW		DNase-seq
cg17045844	1	1	SCGW		DNase-seq
cg03178691	1	0	WCGW	1	H3K27ac:H3K36me3
cg10753298	1	1	WCGW		H3K27ac:H3K4me3
cg03502446	1	3	SCGS		ATAC-seq:H2AFZ:H3K27ac:H3K36me3:H3K4me1:H3K4me2:H3K4me3:H3K79me2:H3K9ac	1
cg05756388		1	SCGS		DNase-seq:H3K27ac:H3K36me3:H3K4me1:H3K9ac	1
cg02171545	1	3	SCGS		ATAC-seq:DNase-seq:H3K27ac:H3K4me1:H3K4me3	1
cg06353036		0	WCGW	1	H3K27ac:H3K36me3:H3K4me1:H3K4me3
cg10081998	1	3	SCGW		ATAC-seq:DNase-seq:H2AFZ:H3K27ac:H3K36me3:H3K4me1:H3K4me2:H3K4me3:H3K79me2:H3K9ac	1
cg10264187	1	3	SCGS		ATAC-seq:DNase-seq:H2AFZ:H3K27ac:H3K36me3:H3K4me1:H3K4me2:H3K4me3:H3K9ac	1
cg11145197		0	SCGW		ATAC-seq:DNase-seq:H3K27ac:H3K36me3:H3K4me1	1
cg27278361		2	SCGW		H3K4me1:H3K4me3
cg25601859		3	SCGW		H3K4me3
cg10722750		0	SCGW		DNase-seq:H3K27ac:H3K36me3:H3K4me1	1
cg12171339		0	SCGW		H3K27ac:H3K36me3
cg06799305	1	2	SCGS		H3K27ac:H3K36me3:H3K4me1:H3K79me2
cg11152732		0	SCGW		ATAC-seq:H3K27ac
cg19749898	1	3	SCGS		H3K27ac:H3K4me1
cg10982933		0	SCGW		ATAC-seq:DNase-seq:H3K27ac:H3K4me1	1
cg13918472	1	0	SCGW		NA			ENSG00000214652.6_P*12/14/80
cg15770150	1	0	SCGS		NA
cg13788212		0	WCGW	1	ATAC-seq:H2AFZ:H3K27ac:H3K4me1	1
cg01879726	1	0	WCGW	1	NA			ENSG00000230267.7_P*7/7/50:ENSG00000205456.11_P*3/4/39
cg23574403		3	SCGS		ATAC-seq:DNase-seq:H2AFZ:H3K27ac:H3K36me3:H3K4me1:H3K4me2:H3K4me3:H3K79me2:H3K9ac	1
cg03299065	1	2	SCGW		ATAC-seq:DNase-seq:H3K27ac:H3K36me3:H3K4me1:H3K4me3	1
cg14321831		1	SCGW		DNase-seq:H2AFZ:H3K27ac:H3K4me1:H3K4me2:H3K4me3	1
cg16483597		1	SCGS		H3K27ac:H3K36me3
cg06744117	1	2	WCGW		ATAC-seq:DNase-seq:H2AFZ:H3K27ac:H3K36me3:H3K4me1:H3K4me3:H3K9ac	1
cg09277256	1	0	SCGW		DNase-seq:H3K27ac:H3K4me1:H3K4me3:H3K9ac	1
cg07019898		0	SCGW		DNase-seq:H2AFZ:H3K27ac:H3K36me3:H3K4me1:H3K4me3	1
cg17616430		0	SCGS		H3K27ac:H3K4me1:H3K4me3:H3K9ac
cg09307272		0	WCGW	1	ATAC-seq:DNase-seq
cg11026542		0	SCGW		ATAC-seq:DNase-seq:H3K27ac:H3K36me3:H3K4me1:H3K4me2:H3K4me3:H3K9ac	1
cg26886089		1	SCGW		ATAC-seq:H3K27ac:H3K36me3
cg10930289	1	3	SCGW		ATAC-seq:DNase-seq
cg18151437		1	SCGW		H3K27ac:H3K4me1:H3K9ac
cg23674900		1	SCGS		ATAC-seq:DNase-seq:H2AFZ:H3K27ac:H3K4me1:H3K4me3:H3K9ac	1
cg10244976	1	3	SCGS		ATAC-seq:DNase-seq:H3K27ac:H3K36me3:H3K4me1:H3K4me2:H3K4me3	1		ENSG00000260807.6_N*19/27/44:ENSG00000196557.13_N*2/6/9:ENSG00000103227.18_N*6/17/31:ENSG00000005513.10_N*2/10/16:ENSG00000260496.3_N*1/6/6
cg26140958		1	SCGW		NA
cg07983268	1	3	SCGS		H3K27ac:H3K36me3:H3K4me1:H3K4me3:H3K79me2
cg07601747	1	3	SCGS		ATAC-seq
cg07230698		0	SCGW		H3K27ac:H3K36me3:H3K4me3
cg01937314	1	3	SCGW		ATAC-seq:DNase-seq:H2AFZ:H3K27ac:H3K36me3:H3K4me1:H3K4me2:H3K4me3:H3K79me2:H3K9ac	1
cg21119678		0	WCGW	1	NA
cg09366988	1	3	SCGS		ATAC-seq:DNase-seq:H2AFZ:H3K27ac:H3K36me3:H3K4me1:H3K4me2:H3K4me3:H3K9ac	1
cg08009116	1	3	SCGS		ATAC-seq:DNase-seq:H2AFZ:H3K27ac:H3K36me3:H3K4me1:H3K4me2:H3K4me3:H3K9ac	1
cg18594701	1	0	SCGS		NA
cg09634940		0	SCGW		NA
cg01348172		0	SCGW		NA
cg14032453	1	3	SCGW		ATAC-seq:DNase-seq:H3K27ac:H3K36me3:H3K4me1:H3K4me3	1
cg02037425	1	0	WCGW	1	H2AFZ
cg02965060		3	SCGS		ATAC-seq:DNase-seq:H2AFZ:H3K27ac:H3K36me3:H3K4me1:H3K4me2:H3K4me3:H3K9ac	1
cg27641344	1	0	WCGW	1	H3K36me3
cg24264578	1	0	SCGS		H3K36me3
cg27137285		0	SCGW		ATAC-seq:DNase-seq:H3K27ac:H3K36me3:H3K4me1:H3K79me2:H3K9ac	1
cg23640757	1	3	SCGS		DNase-seq:H3K27ac:H3K36me3:H3K4me1:H3K79me2	1
cg26844954	1	3	SCGS		NA
cg02861380	1	3	SCGS		DNase-seq:H2AFZ:H3K27ac:H3K36me3:H3K4me1:H3K4me2:H3K4me3:H3K9ac	1
cg20667960	1	0	WCGW	1	H3K36me3:H3K4me3
cg16796848	1	2	SCGW		DNase-seq:H3K4me3
cg09852187	1	3	SCGW		DNase-seq:H3K4me1:H3K4me3
cg01333242	1	3	SCGW		H3K27ac:H3K4me1
cg01035789	1	3	SCGW		DNase-seq
cg26812418	1	3	WCGW		ATAC-seq:H2AFZ:H3K27ac:H3K36me3:H3K4me1:H3K4me2:H3K4me3:H3K9ac	1
cg02640260	1	3	SCGS		ATAC-seq:DNase-seq:H2AFZ:H3K27ac:H3K36me3:H3K4me1:H3K4me2:H3K4me3	1
cg01026192	1	3	SCGS		DNase-seq:H3K27ac:H3K36me3:H3K4me1	1
cg03558676	1	2	SCGW		H3K36me3
cg09626816		0	SCGS		H3K36me3
cg07050599	1	3	SCGW		DNase-seq:H3K27ac:H3K36me3:H3K4me1:H3K4me3	1
cg19714144		1	SCGW		H3K4me1:H3K4me3:H3K9ac
cg21252105	1	2	SCGS		ATAC-seq:DNase-seq:H2AFZ:H3K27ac:H3K4me1:H3K4me2:H3K4me3:H3K9ac	1
cg19085152		3	SCGW		ATAC-seq:DNase-seq:H2AFZ:H3K27ac:H3K36me3:H3K4me1:H3K4me2:H3K4me3:H3K9ac	1
cg26935265	1	2	SCGS		ATAC-seq:DNase-seq:H3K27ac:H3K36me3:H3K4me1:H3K4me3	1
cg23938077		1	SCGS		H3K36me3
cg27006541		0	SCGW		H2AFZ
cg04530957		0	SCGW		H3K27ac:H3K36me3:H3K4me1:H3K4me3:H3K79me2
cg13165390	1	3	SCGW		H3K27ac:H3K36me3
cg01733673	1	3	SCGW		ATAC-seq:DNase-seq:H2AFZ:H3K27ac:H3K36me3:H3K4me2:H3K4me3:H3K9ac	1
cg05760962	1	0	SCGW		H2AFZ:H3K27ac:H3K36me3:H3K4me1:H3K4me2:H3K4me3
cg13888706		1	SCGS		H2AFZ
cg20435623	1	3	SCGW		ATAC-seq:DNase-seq:H2AFZ:H3K27ac:H3K4me2:H3K4me3:H3K79me2:H3K9ac	1
cg12213003	1	3	SCGS		ATAC-seq:DNase-seq:H3K27ac:H3K36me3:H3K4me1:H3K4me2:H3K4me3:H3K9ac	1
cg21384462	1	2	SCGS		H3K4me1:H3K4me3
cg07988206	1	0	SCGW		DNase-seq:H3K27ac
cg13769359		0	SCGW		H3K27ac:H3K36me3
cg16964990		0	SCGW		ATAC-seq:H2AFZ:H3K27ac:H3K4me1:H3K4me3	1
cg08988168		3	SCGS		DNase-seq:H2AFZ:H3K4me1:H3K9ac
cg19366178	1	0	SCGS		H3K36me3
cg13683374	1	3	SCGW		ATAC-seq:H3K27ac:H3K36me3:H3K4me1:H3K4me3	1
cg14171824	1	3	SCGW		H3K27ac:H3K36me3:H3K4me1:H3K4me3
cg14649592		1	SCGW		ATAC-seq:DNase-seq:H3K27ac:H3K36me3:H3K4me1:H3K79me2	1
cg10527280		2	SCGS		ATAC-seq
cg00822255	1	3	WCGW		H3K27ac:H3K36me3:H3K4me1
cg23204407	1	3	SCGS		ATAC-seq:DNase-seq:H2AFZ:H3K27ac:H3K36me3:H3K4me1:H3K4me2:H3K4me3:H3K79me2:H3K9ac	1
cg13521831		2	WCGW		ATAC-seq:DNase-seq:H3K27ac:H3K4me1:H3K4me3	1
cg22709008	1	3	SCGS		DNase-seq
cg09605038		0	SCGW		H3K36me3
cg04527880		0	WCGW	1	ATAC-seq:DNase-seq:H2AFZ:H3K27ac:H3K4me1:H3K4me2	1
cg24833994		1	SCGW		H3K4me1
cg24970289		0	SCGW		H2AFZ:H3K4me1
cg19819837	1	3	SCGS		DNase-seq:H3K27ac:H3K4me1:H3K4me3	1
cg11380545	1	3	SCGS		ATAC-seq:DNase-seq:H2AFZ:H3K27ac:H3K36me3:H3K4me1:H3K4me2:H3K4me3:H3K9ac	1
cg19969047		2	WCGW		ATAC-seq:H3K27ac:H3K4me1:H3K4me2	1
cg00005112	1	1	SCGW		DNase-seq:H3K36me3
cg25949550	1	0	SCGW		DNase-seq:H3K27ac:H3K36me3:H3K4me1:H3K4me2:H3K4me3	1
cg09771827		1	SCGW		ATAC-seq:DNase-seq:H3K27ac:H3K36me3
cg22373097	1	0	WCGW	1	H3K36me3:H3K4me1
cg19777998	1	2	SCGW		ATAC-seq:DNase-seq:H2AFZ:H3K27ac:H3K36me3:H3K4me1:H3K4me2:H3K4me3:H3K9ac	1
cg00719887		0	SCGW		H3K27ac
cg21458030	1	2	SCGS		DNase-seq:H3K27ac:H3K36me3:H3K4me1:H3K4me2:H3K4me3:H3K79me2:H3K9ac	1
cg16936941		1	SCGS		DNase-seq:H2AFZ:H3K27ac:H3K36me3:H3K4me1:H3K4me2:H3K4me3:H3K9ac	1
cg21625762		0	WCGW	1	ATAC-seq:DNase-seq:H3K27ac:H3K36me3:H3K4me1:H3K4me2:H3K4me3:H3K79me2	1
cg03988952	1	1	SCGW		ATAC-seq:DNase-seq:H3K27ac:H3K36me3:H3K4me1:H3K9ac	1
cg02360560	1	0	SCGW		NA
cg13393476	1	3	SCGS		ATAC-seq:DNase-seq:H2AFZ:H3K27ac:H3K36me3:H3K4me1:H3K4me2:H3K4me3:H3K9ac	1
cg08631783	1	2	SCGS		NA			ENSG00000140545.15_N*4/7/7
cg19815963	1	0	SCGW		NA
cg13951042	1	3	SCGS		ATAC-seq:DNase-seq:H2AFZ:H3K27ac:H3K36me3:H3K4me1:H3K4me2:H3K4me3:H3K9ac	1
cg02287436	1	3	SCGS		NA
cg25705486	1	3	SCGW		ATAC-seq:DNase-seq:H2AFZ:H3K27ac:H3K36me3:H3K4me1:H3K4me2:H3K4me3:H3K9ac	1
cg06728166	1	3	SCGS		ATAC-seq:DNase-seq:H2AFZ:H3K27ac:H3K36me3:H3K4me1:H3K4me2:H3K4me3:H3K9ac	1
cg23324868		2	SCGW		ATAC-seq:DNase-seq:H2AFZ:H3K27ac
cg10241809	1	1	SCGW		ATAC-seq:DNase-seq:H3K27ac:H3K36me3:H3K4me1:H3K4me3:H3K9ac	1
cg10371615	1	2	WCGW		ATAC-seq:DNase-seq:H3K27ac:H3K4me1:H3K4me3	1
cg14746032	1	3	WCGW		H3K27ac:H3K4me1:H3K4me3
cg13626842	1	3	SCGS		ATAC-seq:DNase-seq:H2AFZ:H3K27ac:H3K36me3:H3K4me1:H3K4me2:H3K4me3:H3K9ac	1
cg14715653		1	SCGW		H3K27ac:H3K4me1:H3K4me2:H3K9ac
cg21162003	1	2	SCGS		ATAC-seq:DNase-seq:H3K27ac:H3K36me3:H3K4me1:H3K4me3:H3K9ac	1
cg03483426	1	1	SCGW		ATAC-seq:DNase-seq:H2AFZ:H3K27ac:H3K36me3:H3K4me1:H3K4me2:H3K4me3:H3K79me2:H3K9ac	1
cg07035961	1	3	SCGS		DNase-seq:H2AFZ:H3K27ac:H3K36me3:H3K4me2:H3K4me3	1		ENSG00000204956.5_P*174/321/330:ENSG00000081853.15_P*177/327/336:ENSG00000254245.2_P*170/327/336:ENSG00000254221.2_P*170/328/337:ENSG00000262576.3_P*178/327/336:ENSG00000253910.2_P*187/324/333:ENSG00000253485.2_P*178/324/333:ENSG00000262209.3_P*188/329/338:ENSG00000253731.2_P*200/335/344:ENSG00000253537.3_P*197/337/346:ENSG00000253953.2_P*178/327/336:ENSG00000253767.2_P*169/337/346:ENSG00000261934.2_P*168/336/345:ENSG00000253305.2_P*170/362/370:ENSG00000253846.2_P*160/353/362:ENSG00000254122.2_P*177/335/344:ENSG00000253873.6_P*170/338/347:ENSG00000253159.3_P*174/326/335:ENSG00000240184.7_P*196/309/318:ENSG00000242419.5_P*171/328/337:ENSG00000240764.3_P*180/325/334
cg04626105	1	0	WCGW	1	NA
cg16171849	1	0	SCGS		ATAC-seq:H2AFZ:H3K4me1:H3K4me3
cg05145233	1	2	WCGW		H3K27ac:H3K36me3:H3K4me1:H3K4me3:H3K9ac
cg15687179		3	SCGS		ATAC-seq:DNase-seq:H2AFZ:H3K27ac:H3K36me3:H3K4me1:H3K4me2:H3K4me3:H3K9ac	1
cg06105898		0	SCGW		DNase-seq:H3K36me3
cg04396931		2	SCGW		ATAC-seq:DNase-seq:H3K27ac:H3K36me3:H3K4me1:H3K4me3:H3K79me2:H3K9ac	1
cg13760105	1	0	WCGW	1	H3K27ac:H3K36me3
cg16563470	1	3	WCGW		H3K27ac:H3K36me3:H3K4me1:H3K4me2:H3K4me3:H3K79me2:H3K9ac			ENSG00000141698.16_P*6/10/20
cg22485390		0	SCGW		H3K27ac
cg22975147	1	3	SCGW		ATAC-seq:DNase-seq:H2AFZ:H3K27ac:H3K36me3:H3K4me1:H3K4me2:H3K4me3:H3K9ac	1
cg20983531	1	1	SCGW		DNase-seq:H2AFZ:H3K27ac:H3K4me1:H3K4me2:H3K4me3	1		ENSG00000164649.20_N*1/2/2
cg15683918		1	WCGW		H3K27ac:H3K36me3:H3K4me1:H3K4me3
cg17393309		0	SCGW		ATAC-seq:DNase-seq:H3K27ac:H3K4me1	1
cg13604623	1	2	SCGS		ATAC-seq:DNase-seq:H2AFZ:H3K27ac:H3K36me3:H3K4me1:H3K4me2:H3K4me3:H3K79me2:H3K9ac	1
cg14826792	1	3	SCGW		ATAC-seq:DNase-seq:H2AFZ:H3K4me2:H3K4me3
cg17487775		0	WCGW	1	NA
cg00676042	1	3	SCGS		ATAC-seq:DNase-seq:H2AFZ:H3K27ac:H3K36me3:H3K4me1:H3K4me2:H3K4me3:H3K9ac	1
cg02680915		1	SCGW		DNase-seq:H3K27ac:H3K36me3:H3K4me1:H3K4me2:H3K4me3:H3K79me2:H3K9ac	1
cg08463173	1	2	SCGW		H3K4me3
cg21278982		0	WCGW	1	NA
cg02030187	1	0	WCGW	1	H3K36me3:H3K4me1:H3K4me3
cg15147043		1	SCGS		NA
cg18892054		0	SCGS		ATAC-seq:DNase-seq:H2AFZ:H3K27ac:H3K4me1:H3K4me2:H3K4me3:H3K9ac	1
cg12268409		0	SCGW		H2AFZ:H3K27ac:H3K36me3:H3K4me1:H3K4me2:H3K4me3:H3K9ac
cg08375472		3	SCGW		H2AFZ:H3K27ac:H3K36me3:H3K4me1:H3K4me3
cg05440980		1	SCGS		DNase-seq:H3K27ac:H3K36me3:H3K4me1:H3K4me3:H3K79me2	1
cg17089214	1	3	SCGS		ATAC-seq:DNase-seq:H2AFZ:H3K27ac:H3K36me3:H3K4me1:H3K4me2:H3K4me3:H3K9ac	1
cg09792881	1	3	SCGS		ATAC-seq:DNase-seq:H3K4me3
cg05058672		3	SCGS		ATAC-seq:DNase-seq:H3K36me3:H3K4me1:H3K4me3:H3K9ac	1
cg11993832		0	SCGW		ATAC-seq:DNase-seq:H3K27ac:H3K36me3:H3K4me1:H3K4me2:H3K4me3:H3K9ac	1
cg19727803		0	WCGW	1	ATAC-seq:H3K27ac:H3K36me3:H3K4me1	1
cg09586546		0	SCGS		DNase-seq:H3K27ac:H3K36me3:H3K4me1	1
cg22081832	1	0	SCGS		NA
cg02394003		1	SCGW		H2AFZ:H3K36me3:H3K4me1:H3K4me3
cg27446094		0	WCGW	1	ATAC-seq:DNase-seq:H3K27ac:H3K36me3:H3K4me1	1
cg02235659	1	0	SCGS		DNase-seq:H3K27ac:H3K4me1	1		ENSG00000163815.6_N*7/8/15
cg11078395		1	WCGW		NA
cg10257478	1	3	SCGS		ATAC-seq:DNase-seq:H2AFZ:H3K27ac:H3K36me3:H3K4me1:H3K4me2:H3K4me3:H3K79me2:H3K9ac	1
cg19001226	1	3	WCGW		ATAC-seq:DNase-seq:H2AFZ:H3K36me3:H3K4me1:H3K4me2:H3K4me3:H3K9ac	1
cg23810564		1	WCGW		ATAC-seq:DNase-seq:H2AFZ:H3K27ac:H3K4me1:H3K4me2:H3K4me3:H3K79me2:H3K9ac	1
cg18863156	1	1	SCGW		DNase-seq:H3K27ac:H3K4me1:H3K4me2:H3K4me3	1
cg10947173		3	SCGS		ATAC-seq:DNase-seq:H2AFZ:H3K27ac:H3K36me3:H3K4me1:H3K4me2:H3K4me3:H3K9ac	1
cg11935719		0	SCGW		H3K27ac
cg21235438		0	WCGW	1	DNase-seq:H3K27ac:H3K36me3:H3K4me1:H3K4me3	1
cg19780101		1	SCGW		ATAC-seq:DNase-seq:H3K27ac:H3K4me1:H3K4me3	1
cg22984380	1	3	SCGS		DNase-seq:H3K27ac:H3K36me3:H3K4me1:H3K4me3	1
cg01023982		3	SCGW		H3K27ac:H3K36me3:H3K4me3
cg08980355	1	1	SCGW		ATAC-seq:H2AFZ:H3K27ac:H3K4me1	1
cg22326239		1	WCGW		H3K27ac:H3K36me3
cg15626701	1	2	SCGW		H3K27ac:H3K36me3			ENSG00000283602.1_P*1/4/11:ENSG00000113119.12_N*1/1/3:ENSG00000170458.14_P*1/1/1
cg08908489		1	SCGS		ATAC-seq:DNase-seq:H3K27ac:H3K36me3:H3K4me1:H3K4me2:H3K79me2	1
cg16146177	1	3	SCGW		DNase-seq:H3K27ac:H3K4me1:H3K4me3:H3K9ac	1
cg25597138	1	3	SCGW		ATAC-seq:DNase-seq:H2AFZ:H3K27ac:H3K36me3:H3K4me1:H3K4me2:H3K4me3:H3K9ac	1
cg27250139	1	3	WCGW		ATAC-seq:DNase-seq:H2AFZ:H3K27ac:H3K36me3:H3K4me1:H3K4me2:H3K4me3:H3K9ac	1
cg00066239	1	3	SCGS		ATAC-seq:DNase-seq:H2AFZ:H3K27ac:H3K4me1:H3K4me2:H3K9ac	1
cg11815449		0	SCGW		H2AFZ:H3K4me2
cg03913989	1	3	SCGS		DNase-seq:H3K27ac:H3K36me3
cg21052136	1	1	SCGW		H3K27ac:H3K36me3:H3K4me1:H3K4me3:H3K79me2
cg23221885	1	3	SCGS		ATAC-seq:DNase-seq:H2AFZ:H3K4me1:H3K4me2:H3K4me3:H3K9ac	1
cg19707375		0	SCGW		DNase-seq:H3K27ac:H3K36me3:H3K4me1:H3K4me3	1
cg19472903		3	SCGS		ATAC-seq:DNase-seq:H2AFZ:H3K27ac:H3K4me2:H3K4me3:H3K9ac	1
cg24756839		2	WCGW		ATAC-seq:H2AFZ:H3K4me1:H3K4me3
cg20176012	1	3	SCGW		ATAC-seq:DNase-seq:H2AFZ:H3K27ac:H3K36me3:H3K4me1:H3K4me2:H3K4me3:H3K79me2:H3K9ac	1
cg21157094	1	3	SCGS		ATAC-seq:DNase-seq:H2AFZ:H3K27ac:H3K36me3:H3K4me1:H3K4me2:H3K4me3:H3K9ac	1
cg17279526		1	SCGS		H3K4me1
cg25237542	1	1	SCGS		NA
cg04866477	1	0	SCGS		NA
cg17311626		0	SCGW		ATAC-seq:H3K27ac:H3K36me3:H3K4me1	1
cg20093489	1	0	SCGS		NA
cg04859886	1	3	SCGS		ATAC-seq:H3K27ac
cg05047325	1	0	SCGS		ATAC-seq:DNase-seq:H3K27ac:H3K36me3:H3K4me1:H3K4me2:H3K4me3:H3K79me2:H3K9ac	1
cg15784881		2	SCGW		DNase-seq:H3K27ac:H3K36me3:H3K4me1:H3K4me3:H3K9ac	1
cg27069691	1	0	SCGS		H3K27ac:H3K36me3:H3K79me2			ENSG00000067057.17_N*8/9/14
cg05938628	1	3	SCGS		ATAC-seq:DNase-seq:H3K36me3:H3K4me1:H3K4me3:H3K9ac	1
cg26530630		1	SCGS		ATAC-seq:DNase-seq:H3K9ac
cg08206665	1	3	SCGS		ATAC-seq:H3K27ac:H3K36me3:H3K4me1:H3K4me3	1
cg17851868	1	0	SCGW		NA
cg23195012	1	3	SCGS		ATAC-seq:DNase-seq:H2AFZ:H3K27ac:H3K36me3:H3K4me1:H3K4me2:H3K4me3:H3K79me2:H3K9ac	1
cg05742993	1	3	WCGW		H3K36me3			ENSG00000284713.1_N*5/5/27
cg05264058		1	WCGW		H3K27ac:H3K36me3:H3K4me1:H3K4me2:H3K4me3
cg20865114		1	WCGW		ATAC-seq:H2AFZ:H3K27ac:H3K36me3
cg21221642		1	SCGS		NA
cg22601350		1	WCGW		NA
cg21472542	1	2	SCGW		ATAC-seq:DNase-seq:H3K27ac:H3K36me3:H3K4me1	1
cg07070466	1	0	SCGW		NA
cg26118821	1	3	SCGS		NA
cg13880654	1	0	WCGW	1	ATAC-seq:DNase-seq:H3K27ac:H3K36me3:H3K4me1:H3K4me3:H3K79me2:H3K9ac	1
cg03448439		3	SCGS		ATAC-seq:DNase-seq:H3K27ac:H3K36me3:H3K4me1:H3K4me3:H3K9ac	1
cg10512498	1	2	WCGW		H3K27ac:H3K4me1:H3K4me2:H3K4me3
cg05728596	1	1	SCGW		H3K27ac:H3K36me3:H3K4me1:H3K4me3:H3K79me2
cg11681353		1	WCGW		H3K27ac:H3K4me1:H3K4me3
cg01105427	1	3	SCGW		H3K4me3
cg08632504		0	WCGW	1	ATAC-seq:DNase-seq:H2AFZ:H3K27ac:H3K4me1:H3K4me2:H3K4me3	1
cg07374243		0	SCGW		H3K27ac:H3K36me3:H3K4me3
cg00596048	1	3	SCGW		ATAC-seq:DNase-seq:H3K27ac:H3K36me3:H3K4me1:H3K4me3	1		ENSG00000204060.7_P*3/3/3
cg12457604		1	WCGW		H3K27ac:H3K36me3:H3K4me1
cg12035625		0	SCGW		H3K36me3:H3K4me3
cg23062712		3	SCGS		ATAC-seq:DNase-seq:H2AFZ:H3K27ac:H3K36me3:H3K4me1:H3K4me2:H3K4me3:H3K9ac	1
cg15708019	1	3	SCGW		ATAC-seq:DNase-seq:H2AFZ:H3K27ac:H3K4me1:H3K4me3:H3K9ac	1
cg22649656		0	SCGW		NA
cg08705958	1	3	WCGW		ATAC-seq:DNase-seq:H3K27ac:H3K36me3:H3K4me3	1
cg03661577		0	WCGW	1	ATAC-seq:DNase-seq:H2AFZ:H3K27ac:H3K36me3:H3K4me1:H3K4me2:H3K4me3:H3K9ac	1
cg08341079	1	0	SCGS		NA
cg02957173	1	1	SCGS		H3K27ac:H3K4me1:H3K4me3
cg04246167	1	1	WCGW		ATAC-seq:DNase-seq:H2AFZ:H3K27ac:H3K4me1:H3K4me3	1
cg11344352	1	3	SCGS		ATAC-seq:DNase-seq:H2AFZ:H3K27ac:H3K36me3:H3K4me1:H3K4me2:H3K4me3:H3K9ac	1
cg16714907		0	SCGW		ATAC-seq:H2AFZ:H3K27ac:H3K36me3:H3K4me1:H3K4me2:H3K4me3:H3K9ac	1
cg20021018		0	WCGW	1	ATAC-seq:H3K27ac:H3K36me3:H3K4me1	1
cg21489154		0	WCGW	1	ATAC-seq:DNase-seq:H3K27ac:H3K36me3:H3K4me1:H3K4me2:H3K4me3:H3K79me2	1
cg07931652	1	0	SCGS		DNase-seq:H3K27ac:H3K36me3:H3K4me1:H3K4me2:H3K4me3:H3K79me2:H3K9ac	1
cg03740464		0	SCGW		H3K27ac:H3K36me3
cg00958775		2	SCGS		ATAC-seq:DNase-seq:H3K27ac:H3K36me3:H3K4me1:H3K4me3:H3K9ac	1
cg01440648		0	SCGW		ATAC-seq:DNase-seq:H2AFZ:H3K27ac:H3K4me1:H3K4me2	1
cg18014856	1	3	WCGW		ATAC-seq:DNase-seq:H2AFZ:H3K27ac:H3K36me3:H3K4me1:H3K4me2:H3K4me3:H3K9ac	1
cg19766484		0	WCGW	1	H3K27ac:H3K36me3:H3K4me1:H3K4me2:H3K4me3:H3K79me2:H3K9ac
cg16869006		0	WCGW	1	DNase-seq:H3K27ac:H3K4me1	1
cg04955912	1	3	SCGW		ATAC-seq:DNase-seq:H2AFZ:H3K27ac:H3K36me3:H3K4me1:H3K4me2:H3K4me3:H3K9ac	1		ENSG00000168385.18_P*2/2/7:ENSG00000115677.17_N*1/4/5
cg25700305		3	SCGW		ATAC-seq:DNase-seq:H2AFZ:H3K27ac:H3K36me3:H3K4me1:H3K4me2:H3K4me3:H3K9ac	1
cg06230137		0	WCGW	1	NA
cg20400639		0	SCGS		ATAC-seq:DNase-seq:H3K27ac:H3K36me3:H3K4me1:H3K4me3	1
cg18082583		0	SCGW		DNase-seq:H3K27ac:H3K36me3:H3K4me1:H3K9ac	1
cg10744588	1	1	WCGW		NA
cg19113509		3	SCGW		ATAC-seq:DNase-seq:H2AFZ:H3K4me1:H3K4me3:H3K9ac	1
cg15100054		2	SCGS		H3K36me3
cg01307111		0	SCGS		DNase-seq:H3K27ac:H3K36me3
cg15190354	1	1	SCGS		DNase-seq:H2AFZ:H3K27ac:H3K36me3:H3K4me1:H3K4me2:H3K4me3:H3K79me2:H3K9ac	1
cg02346790	1	3	SCGW		ATAC-seq:DNase-seq:H2AFZ:H3K27ac:H3K36me3:H3K4me1:H3K4me2:H3K4me3:H3K9ac	1		ENSG00000173200.13_N*3/8/8
cg20732755	1	0	SCGW		NA
cg09244705		0	WCGW	1	H3K27ac:H3K36me3
cg12519135	1	0	SCGW		H3K36me3
cg20895586	1	3	SCGS		ATAC-seq:DNase-seq:H2AFZ:H3K27ac:H3K36me3:H3K4me1	1
cg04311811		0	SCGW		ATAC-seq:DNase-seq:H2AFZ:H3K27ac:H3K36me3:H3K4me1:H3K4me3	1
cg02956542	1	1	WCGW		DNase-seq:H3K27ac:H3K4me1	1
cg27412025	1	0	SCGW		DNase-seq:H3K36me3:H3K4me1:H3K4me3
cg21425658		1	WCGW		ATAC-seq:DNase-seq:H2AFZ:H3K27ac:H3K36me3:H3K4me1:H3K4me2:H3K4me3:H3K79me2:H3K9ac	1
cg13963221	1	3	SCGS		DNase-seq
cg26210445	1	3	SCGS		ATAC-seq:DNase-seq:H3K27ac:H3K36me3:H3K4me1:H3K4me3	1
cg26952327		3	SCGS		NA
cg02796204	1	3	SCGS		H3K36me3:H3K4me3
cg00587298		0	WCGW	1	H2AFZ:H3K27ac:H3K36me3:H3K4me1:H3K4me2:H3K4me3
cg20010253		0	WCGW	1	H3K27ac:H3K36me3:H3K4me1:H3K4me3:H3K79me2
cg12104884		1	WCGW		H3K36me3
cg02659916		2	SCGW		ATAC-seq:DNase-seq:H3K27ac:H3K4me1:H3K4me3	1
cg04550762		1	SCGW		DNase-seq:H3K27ac:H3K4me1:H3K9ac	1
cg07476328		3	SCGW		ATAC-seq:DNase-seq:H2AFZ:H3K27ac:H3K36me3:H3K4me1:H3K4me2:H3K4me3:H3K9ac	1
cg19636887	1	2	WCGW		NA
cg09282660		0	WCGW	1	NA
cg02917040	1	2	SCGW		ATAC-seq:DNase-seq:H2AFZ:H3K27ac:H3K36me3:H3K4me1:H3K4me2:H3K4me3:H3K9ac	1
cg12654941		0	WCGW	1	ATAC-seq:DNase-seq:H2AFZ:H3K27ac:H3K4me1	1
cg04581214	1	2	SCGS		DNase-seq:H3K27ac:H3K36me3:H3K4me1:H3K4me2:H3K4me3:H3K9ac	1
cg08941853	1	0	SCGW		DNase-seq:H3K4me1
cg06709277		3	SCGS		ATAC-seq:DNase-seq:H2AFZ:H3K27ac:H3K36me3:H3K4me1:H3K4me2:H3K4me3:H3K9ac	1
cg15172772	1	3	SCGS		H3K4me3:H3K9ac
cg06937211		0	SCGW		H3K27ac:H3K4me1:H3K4me3:H3K79me2:H3K9ac
cg24798888		0	SCGW		NA
cg07471703	1	1	SCGW		NA
cg12499872	1	3	SCGW		DNase-seq:H3K27ac:H3K36me3:H3K4me1:H3K4me3:H3K9ac	1
cg12298321	1	3	WCGW		ATAC-seq:DNase-seq:H3K27ac:H3K36me3:H3K4me1:H3K4me3:H3K9ac	1
cg13968079		0	SCGW		ATAC-seq:DNase-seq:H3K4me1
cg10844498		1	SCGW		H3K27ac:H3K36me3:H3K4me1:H3K4me3:H3K79me2
cg09507279		3	SCGW		DNase-seq:H2AFZ:H3K27ac:H3K4me1	1
cg07129333		0	SCGS		DNase-seq:H3K4me3
cg11335730		3	WCGW		DNase-seq:H3K27ac:H3K4me1:H3K4me3	1
cg10126460		3	WCGW		ATAC-seq:DNase-seq:H2AFZ:H3K27ac:H3K36me3:H3K4me1:H3K4me2:H3K4me3:H3K79me2:H3K9ac	1
cg11544647	1	3	SCGS		H3K27ac:H3K4me1
cg00599124	1	1	WCGW		ATAC-seq:DNase-seq:H3K27ac:H3K36me3:H3K4me1:H3K4me3:H3K9ac	1		ENSG00000103264.18_N*4/6/6
cg22759671		1	SCGW		H3K4me1
cg25448699		0	WCGW	1	H3K27ac:H3K36me3:H3K4me1:H3K4me3:H3K9ac
cg26341102	1	3	SCGW		ATAC-seq:DNase-seq:H2AFZ:H3K27ac:H3K36me3:H3K4me1:H3K4me2:H3K4me3:H3K9ac	1
cg08836199	1	3	SCGW		ATAC-seq
cg05475667	1	2	SCGW		ATAC-seq:H2AFZ:H3K4me1:H3K4me2:H3K4me3:H3K9ac	1
cg24849831	1	1	SCGS		DNase-seq:H3K27ac:H3K36me3:H3K4me1	1
cg18337938	1	2	SCGW		ATAC-seq:DNase-seq:H2AFZ:H3K27ac:H3K36me3:H3K4me1:H3K4me2:H3K4me3:H3K9ac	1
cg09340205	1	0	SCGW		NA
cg12537796	1	3	SCGS		NA
cg25368148		0	SCGS		DNase-seq:H2AFZ:H3K27ac:H3K4me1:H3K4me3	1
cg24167611		0	WCGW	1	H2AFZ:H3K27ac:H3K36me3:H3K4me1:H3K4me2:H3K4me3:H3K9ac
cg11414633		0	SCGW		H3K27ac:H3K36me3:H3K4me1:H3K4me3
cg05163804		2	SCGS		H3K27ac:H3K36me3:H3K4me1:H3K4me3:H3K9ac
cg10109500	1	3	SCGS		ATAC-seq:DNase-seq:H3K27ac:H3K36me3:H3K4me1:H3K4me3	1
cg02849519		1	SCGW		ATAC-seq:H3K27ac:H3K36me3:H3K4me1:H3K4me3	1
cg04292359	1	3	SCGW		ATAC-seq:DNase-seq:H2AFZ:H3K27ac:H3K36me3:H3K4me1:H3K4me2:H3K4me3:H3K9ac	1
cg08444555		0	WCGW	1	ATAC-seq:H3K4me1:H3K4me3
cg11144179		1	SCGW		ATAC-seq:DNase-seq:H2AFZ:H3K27ac:H3K4me1:H3K4me2:H3K4me3	1
cg26356892	1	1	SCGW		ATAC-seq:DNase-seq:H2AFZ:H3K27ac:H3K36me3:H3K4me1:H3K4me2:H3K4me3:H3K9ac	1
cg01694554	1	1	SCGS		H3K27ac:H3K36me3:H3K4me1
cg09489306	1	3	SCGW		ATAC-seq:DNase-seq:H3K27ac:H3K36me3:H3K4me1:H3K4me3:H3K9ac	1
cg17482117	1	0	WCGW	1	H3K4me1
cg03722184	1	0	SCGW		NA
cg08344351	1	3	SCGW		DNase-seq:H3K27ac:H3K36me3:H3K4me1:H3K4me3:H3K9ac	1
cg00687095	1	3	SCGW		ATAC-seq:DNase-seq:H2AFZ:H3K27ac:H3K36me3:H3K4me1:H3K4me2:H3K4me3:H3K9ac	1
cg04450456	1	3	SCGS		ATAC-seq:DNase-seq			ENSG00000002549.12_N*4/9/9:ENSG00000118579.13_P*1/2/2
cg08671346		1	WCGW		H3K27ac:H3K36me3
cg16845108		0	WCGW	1	ATAC-seq:DNase-seq:H3K27ac:H3K4me1	1
cg26483229	1	3	SCGW		ATAC-seq:DNase-seq:H2AFZ:H3K4me1:H3K4me2
cg18570243		0	WCGW	1	ATAC-seq:DNase-seq:H3K27ac:H3K4me1:H3K4me3	1
cg21593628	1	2	WCGW		DNase-seq:H3K27ac:H3K4me1	1
cg05381491		0	WCGW	1	ATAC-seq:H3K27ac:H3K4me1:H3K4me3:H3K9ac	1
cg02702086		0	SCGS		H3K27ac:H3K36me3:H3K4me1:H3K4me3
cg00706019	1	2	SCGW		ATAC-seq:DNase-seq:H2AFZ:H3K27ac:H3K36me3:H3K4me1:H3K4me3:H3K9ac	1
cg18043921		0	WCGW	1	ATAC-seq:H2AFZ:H3K27ac:H3K4me1:H3K4me3	1
cg18246368	1	3	SCGS		DNase-seq:H3K27ac:H3K4me1:H3K4me3	1
cg25270498	1	3	SCGS		ATAC-seq:DNase-seq:H3K27ac:H3K4me3	1
cg01335566	1	2	SCGS		NA
cg21173721	1	3	SCGS		ATAC-seq:H2AFZ:H3K27ac:H3K36me3:H3K4me1:H3K4me2:H3K4me3:H3K9ac	1
cg15350071	1	3	SCGW		H3K27ac:H3K4me1			ENSG00000101188.5_P*2/2/10
cg14078435	1	1	SCGW		H3K27ac
cg25289973	1	3	SCGS		ATAC-seq:DNase-seq:H2AFZ:H3K4me1:H3K4me2:H3K4me3:H3K9ac	1
cg01473018		0	WCGW	1	ATAC-seq:DNase-seq:H2AFZ:H3K27ac:H3K36me3:H3K4me1:H3K4me2:H3K4me3:H3K9ac	1
cg10045004		2	WCGW		ATAC-seq:H2AFZ:H3K27ac:H3K4me1:H3K9ac	1
cg21219192		3	SCGW		ATAC-seq:DNase-seq:H2AFZ:H3K27ac:H3K36me3:H3K4me1:H3K4me2:H3K4me3:H3K9ac	1
cg21307374		1	WCGW		H3K27ac:H3K4me1
cg10132917	1	2	SCGW		H3K27ac:H3K4me3:H3K9ac
cg22799850	1	0	SCGW		ATAC-seq:DNase-seq:H2AFZ:H3K27ac:H3K36me3:H3K4me1:H3K4me2:H3K4me3:H3K9ac	1
cg21461308	1	3	WCGW		DNase-seq:H3K27ac:H3K36me3:H3K4me1:H3K9ac	1
cg16722118	1	0	WCGW	1	DNase-seq:H2AFZ:H3K27ac:H3K36me3:H3K4me1:H3K4me3	1
cg07430193		0	SCGW		DNase-seq:H3K4me1
cg25623250	1	3	SCGS		ATAC-seq:DNase-seq:H2AFZ:H3K27ac:H3K36me3:H3K4me1:H3K4me2:H3K4me3:H3K9ac	1
cg11236289		0	SCGW		ATAC-seq:DNase-seq:H2AFZ:H3K27ac:H3K36me3:H3K4me1:H3K4me2:H3K4me3:H3K79me2:H3K9ac	1
cg21902346	1	3	SCGW		ATAC-seq:DNase-seq:H2AFZ:H3K27ac:H3K36me3:H3K4me1:H3K4me2:H3K4me3:H3K9ac	1
cg03036592	1	3	SCGS		DNase-seq:H3K27ac:H3K4me1:H3K4me3	1
cg24106790		3	SCGW		ATAC-seq:H3K27ac:H3K36me3:H3K4me1:H3K4me3	1
cg14968388	1	2	SCGW		H3K27ac:H3K36me3:H3K4me3
cg14036041	1	3	SCGS		ATAC-seq:DNase-seq:H2AFZ:H3K27ac:H3K36me3:H3K4me1:H3K4me2:H3K4me3:H3K79me2:H3K9ac	1
cg27664901	1	0	WCGW	1	NA
cg07711025		0	SCGS		H3K27ac:H3K36me3:H3K4me1:H3K4me3
cg27664844	1	3	SCGS		ATAC-seq:DNase-seq:H2AFZ:H3K4me1:H3K4me2:H3K4me3:H3K9ac	1
cg07994485	1	2	SCGS		DNase-seq
cg02691623		3	SCGW		H3K27ac:H3K36me3:H3K4me1
cg18182111	1	3	SCGS		ATAC-seq:DNase-seq:H2AFZ:H3K27ac:H3K36me3:H3K4me1:H3K4me2:H3K4me3:H3K79me2:H3K9ac	1
cg23120518	1	2	SCGS		NA
cg06945625	1	3	SCGS		ATAC-seq:DNase-seq:H2AFZ:H3K27ac:H3K36me3:H3K4me1:H3K4me2:H3K4me3:H3K9ac	1		ENSG00000244041.7_P*4/5/10:ENSG00000124588.20_P*4/11/23
cg05939089	1	0	WCGW	1	ATAC-seq:H3K27ac:H3K4me1:H3K4me3	1
cg14796739	1	3	SCGS		H3K4me3
cg10355212	1	3	WCGW		ATAC-seq:DNase-seq:H2AFZ:H3K27ac:H3K36me3:H3K4me1:H3K4me2:H3K4me3:H3K9ac	1
cg16689133		1	SCGS		ATAC-seq:DNase-seq:H2AFZ:H3K27ac:H3K36me3:H3K4me1:H3K4me3	1
cg00069771	1	1	SCGW		H3K27ac:H3K36me3:H3K4me1:H3K4me3:H3K79me2			ENSG00000212916.4_N*8/8/8:ENSG00000135778.12_N*2/7/12
cg02237470	1	3	SCGW		ATAC-seq:DNase-seq:H3K27ac:H3K36me3:H3K4me1:H3K4me3	1
cg10034578	1	0	WCGW	1	H3K36me3
cg17055950	1	3	SCGS		ATAC-seq:DNase-seq:H2AFZ:H3K27ac:H3K36me3:H3K4me2:H3K4me3:H3K79me2:H3K9ac	1
cg24601967	1	1	SCGW		H3K36me3
cg15358079		0	SCGW		ATAC-seq:DNase-seq:H2AFZ:H3K27ac:H3K4me1:H3K4me2:H3K4me3:H3K9ac	1
cg04582861	1	3	SCGW		ATAC-seq:DNase-seq:H2AFZ:H3K27ac:H3K36me3:H3K4me1:H3K4me2:H3K4me3:H3K79me2:H3K9ac	1		ENSG00000198496.11_N*31/35/49
cg15019011	1	3	SCGW		H3K27ac:H3K4me1
cg06256856	1	1	SCGS		NA
cg23798789	1	3	SCGW		H3K27ac:H3K4me1
cg01039257		0	WCGW	1	H3K27ac:H3K36me3:H3K4me1:H3K4me3:H3K79me2
cg24136476		0	SCGS		ATAC-seq
cg13636462	1	3	SCGW		NA
cg12588528		0	WCGW	1	H3K27ac:H3K36me3:H3K4me1:H3K4me3
cg12453036		0	SCGW		H3K27ac:H3K36me3:H3K4me1:H3K79me2
cg05920462		1	SCGW		H3K27ac
cg26735869		0	WCGW	1	ATAC-seq:DNase-seq:H3K27ac:H3K36me3:H3K4me1:H3K4me2:H3K4me3:H3K79me2:H3K9ac	1
cg03540586	1	3	SCGS		ATAC-seq:DNase-seq:H2AFZ:H3K27ac:H3K36me3:H3K4me1:H3K4me2:H3K4me3:H3K79me2:H3K9ac	1
cg01032450	1	3	SCGW		ATAC-seq:DNase-seq:H2AFZ:H3K27ac:H3K36me3:H3K4me1:H3K4me2:H3K4me3:H3K9ac	1
cg18872497	1	3	SCGS		DNase-seq:H3K27ac:H3K36me3:H3K4me1:H3K4me3	1
cg18220279		0	WCGW	1	NA
cg03440221	1	3	SCGS		NA
cg04880506	1	3	SCGS		ATAC-seq:DNase-seq:H2AFZ:H3K27ac:H3K36me3:H3K4me1:H3K4me2:H3K4me3:H3K79me2:H3K9ac	1
cg09127015	1	0	SCGS		DNase-seq:H3K27ac:H3K36me3:H3K4me1:H3K4me3	1
cg06023279	1	3	SCGS		ATAC-seq:DNase-seq:H3K27ac:H3K36me3:H3K4me1:H3K4me3:H3K9ac	1
cg02537142	1	0	SCGW		H3K4me3			ENSG00000281831.1_P*15/165/377:ENSG00000228078.1_N*5/84/190:ENSG00000235290.1_P*2/9/37:ENSG00000204644.9_P*211/218/461:ENSG00000239257.1_P*27/161/291:ENSG00000285761.1_P*10/79/180:ENSG00000204642.14_N*42/125/212:ENSG00000230521.1_N*10/92/166:ENSG00000206341.7_P*15/70/168:ENSG00000204625.10_P*2/36/76:ENSG00000204622.11_P*127/157/299
cg23234830		0	WCGW	1	DNase-seq
cg24030620	1	3	SCGS		H3K27ac:H3K36me3:H3K4me1:H3K4me3
cg03825493		0	SCGW		DNase-seq
cg20583615	1	2	SCGS		ATAC-seq:DNase-seq:H3K27ac
cg07271761		3	SCGS		ATAC-seq:DNase-seq:H2AFZ:H3K27ac:H3K36me3:H3K4me2:H3K4me3:H3K79me2:H3K9ac	1
cg22038127	1	3	SCGS		ATAC-seq:DNase-seq:H2AFZ:H3K27ac:H3K36me3:H3K4me1:H3K4me2:H3K4me3:H3K9ac	1
cg17502984	1	3	WCGW		ATAC-seq:DNase-seq:H2AFZ:H3K27ac:H3K36me3:H3K4me1:H3K4me3:H3K9ac	1
cg07022554	1	3	SCGS		ATAC-seq:DNase-seq:H2AFZ:H3K27ac:H3K36me3:H3K4me1:H3K4me2:H3K4me3:H3K9ac	1
cg24683609		0	SCGW		H3K27ac:H3K4me1:H3K4me3
cg01678799	1	0	SCGW		DNase-seq:H3K27ac:H3K36me3:H3K4me1:H3K4me3	1
cg13974487	1	3	SCGW		NA
cg06278619		0	WCGW	1	H3K27ac:H3K36me3:H3K4me1
cg06809675	1	3	SCGS		ATAC-seq:DNase-seq:H2AFZ:H3K27ac:H3K36me3:H3K4me2:H3K4me3:H3K79me2:H3K9ac	1		ENSG00000170627.11_N*1/7/8
cg15285869		1	WCGW		ATAC-seq:H3K27ac:H3K4me1	1
cg18923635	1	1	SCGW		H3K4me3
cg08872143		1	SCGW		ATAC-seq:DNase-seq:H2AFZ:H3K27ac:H3K36me3:H3K4me1:H3K4me2:H3K4me3:H3K9ac	1
cg23341805		1	WCGW		DNase-seq:H3K27ac:H3K36me3:H3K4me1:H3K4me3	1
cg08334962	1	3	SCGS		ATAC-seq:DNase-seq:H2AFZ:H3K27ac:H3K36me3:H3K4me1:H3K4me2:H3K4me3:H3K9ac	1
cg12670756	1	3	SCGS		ATAC-seq:DNase-seq:H2AFZ:H3K27ac:H3K36me3:H3K4me1:H3K4me2:H3K4me3:H3K9ac	1
cg25500444	1	1	SCGW		H3K27ac:H3K4me1
cg06564125	1	2	SCGW		ATAC-seq:DNase-seq:H3K27ac:H3K36me3:H3K4me1:H3K4me3	1
cg27168493	1	0	SCGS		ATAC-seq:DNase-seq:H3K27ac:H3K36me3:H3K4me1:H3K4me3:H3K9ac	1
cg18577776		2	SCGW		H3K4me1
cg16838772		0	SCGS		NA
cg08224625		2	WCGW		NA
cg02999390	1	3	SCGS		DNase-seq:H2AFZ:H3K27ac:H3K36me3:H3K4me1:H3K4me3	1
cg13313295	1	2	WCGW		ATAC-seq:H2AFZ:H3K27ac:H3K36me3:H3K4me1:H3K4me2:H3K4me3:H3K79me2:H3K9ac	1
cg01349336	1	2	SCGS		NA
cg24297839		2	SCGS		DNase-seq
cg02972793	1	3	WCGW		H3K27ac:H3K36me3:H3K4me1:H3K79me2
cg20059140	1	1	SCGW		ATAC-seq:DNase-seq:H3K4me1:H3K4me3
cg04144365	1	1	SCGW		H3K27ac
cg23143978	1	3	SCGW		ATAC-seq:DNase-seq:H2AFZ:H3K27ac:H3K36me3:H3K4me1:H3K4me2:H3K4me3:H3K79me2:H3K9ac	1
cg18434538		0	WCGW	1	DNase-seq
cg13784371		1	SCGS		H3K27ac
cg06902358		0	SCGW		DNase-seq:H3K27ac:H3K4me1:H3K4me3	1
cg09641127	1	1	SCGW		H3K36me3:H3K4me1			ENSG00000172059.11_N*6/6/7
cg09382850	1	3	SCGS		ATAC-seq:DNase-seq:H2AFZ:H3K27ac:H3K36me3:H3K4me1:H3K4me2:H3K4me3:H3K79me2:H3K9ac	1
cg27451576		0	SCGW		ATAC-seq:H2AFZ
cg15234492	1	2	SCGS		ATAC-seq:DNase-seq:H2AFZ:H3K27ac:H3K36me3:H3K4me1:H3K4me2:H3K4me3:H3K9ac	1		ENSG00000139714.12_P*13/17/21
cg22884130	1	3	SCGW		ATAC-seq:DNase-seq:H2AFZ:H3K27ac:H3K36me3:H3K4me1:H3K4me2:H3K4me3:H3K79me2:H3K9ac	1
cg05047713		0	WCGW	1	H2AFZ:H3K27ac:H3K4me1:H3K4me3:H3K9ac
cg24168797		1	WCGW		H2AFZ:H3K4me1:H3K4me3
cg24887490		0	SCGW		DNase-seq:H3K27ac:H3K36me3:H3K4me1:H3K4me3	1
cg02675973		0	SCGW		H3K27ac:H3K4me1:H3K4me3
cg03432716	1	1	SCGW		ATAC-seq:DNase-seq:H2AFZ:H3K27ac:H3K36me3:H3K4me1:H3K4me2:H3K4me3:H3K9ac	1
cg18186664		1	SCGW		H3K27ac:H3K4me1
cg25398183		1	SCGW		ATAC-seq:DNase-seq:H2AFZ:H3K27ac:H3K4me1:H3K4me2	1
cg18337324	1	3	SCGS		ATAC-seq:DNase-seq:H2AFZ:H3K27ac:H3K36me3:H3K4me1:H3K4me2:H3K4me3:H3K9ac	1
cg22520312		1	SCGW		H3K27ac:H3K36me3:H3K4me1:H3K4me3
cg01594262	1	3	SCGS		ATAC-seq:DNase-seq:H2AFZ:H3K27ac:H3K36me3:H3K4me1:H3K4me2:H3K4me3:H3K79me2:H3K9ac	1
cg04421424	1	3	SCGS		ATAC-seq:DNase-seq:H2AFZ:H3K27ac:H3K4me2:H3K4me3:H3K9ac	1
cg26772934		0	SCGW		DNase-seq:H2AFZ:H3K27ac:H3K36me3:H3K4me1:H3K4me2:H3K4me3:H3K9ac	1
cg07671762		1	SCGW		H3K27ac:H3K36me3:H3K4me3
cg22879130		1	SCGW		H2AFZ
cg27504745	1	2	SCGW		H3K27ac:H3K4me1
cg10935340		0	SCGW		NA
cg08773876	1	3	SCGW		NA
cg08335923		1	SCGS		DNase-seq:H3K27ac:H3K36me3:H3K4me1:H3K4me3:H3K9ac	1
cg06132200		0	SCGW		ATAC-seq:H3K27ac:H3K4me1:H3K4me3	1
cg23009962	1	3	SCGW		DNase-seq:H3K27ac:H3K36me3:H3K4me1:H3K4me3:H3K79me2:H3K9ac	1
cg10615150	1	3	SCGS		ATAC-seq:H3K4me1
cg10616859	1	3	SCGW		DNase-seq:H3K27ac:H3K36me3:H3K4me1:H3K4me3	1
cg10819493	1	2	SCGW		DNase-seq:H3K27ac:H3K36me3:H3K4me1:H3K79me2	1
cg03820205	1	3	SCGS		ATAC-seq:DNase-seq:H2AFZ:H3K27ac:H3K36me3:H3K4me2:H3K4me3:H3K79me2:H3K9ac	1
cg02864604		0	SCGW		H2AFZ:H3K27ac:H3K4me3
cg17379828	1	2	SCGW		ATAC-seq:DNase-seq:H3K27ac:H3K36me3:H3K4me1:H3K4me2:H3K4me3:H3K9ac	1
cg04181153	1	1	SCGW		ATAC-seq:H3K27ac:H3K36me3:H3K9ac	1
cg22260201		3	SCGW		ATAC-seq:H3K27ac:H3K4me1:H3K9ac	1
cg26360402	1	2	SCGW		DNase-seq:H3K27ac:H3K4me1:H3K9ac	1
cg03660326	1	0	SCGS		ATAC-seq:DNase-seq:H2AFZ:H3K27ac:H3K36me3:H3K4me1:H3K4me2:H3K4me3:H3K79me2:H3K9ac	1
cg22958207		3	SCGS		ATAC-seq:DNase-seq:H2AFZ:H3K27ac:H3K36me3:H3K4me1:H3K4me2:H3K4me3:H3K9ac	1
cg06066734	1	0	SCGW		ATAC-seq:DNase-seq			ENSG00000254682.1_P*4/4/12
cg14165096	1	2	SCGW		NA
cg09526685	1	3	WCGW		ATAC-seq:DNase-seq:H2AFZ:H3K27ac:H3K36me3:H3K4me1:H3K4me2:H3K4me3:H3K79me2:H3K9ac	1		ENSG00000145476.16_N*2/7/13:ENSG00000164342.12_N*3/3/3
cg25101898	1	2	SCGW		H3K4me3
cg06701800	1	3	WCGW		H3K27ac:H3K36me3:H3K4me1
cg00698295		1	WCGW		DNase-seq:H3K27ac:H3K36me3
cg11149240		0	SCGW		DNase-seq:H3K27ac
cg02683985	1	3	SCGS		ATAC-seq:DNase-seq:H2AFZ:H3K4me3:H3K9ac	1
cg02208249		1	SCGW		H3K36me3:H3K4me1
cg02873798		0	SCGW		H3K27ac:H3K36me3:H3K4me1:H3K4me3
cg19382657	1	1	SCGW		ATAC-seq:DNase-seq:H3K27ac:H3K36me3:H3K4me1:H3K4me3	1
cg21000454		1	WCGW		DNase-seq:H2AFZ:H3K4me1:H3K4me2:H3K4me3:H3K9ac	1
cg15590224		1	SCGW		ATAC-seq:DNase-seq:H3K27ac:H3K4me1:H3K4me3	1
cg12652240		0	SCGW		DNase-seq
cg10817500	1	3	SCGS		ATAC-seq:DNase-seq:H2AFZ:H3K27ac:H3K36me3:H3K4me2:H3K4me3:H3K9ac	1
cg06350524	1	3	SCGW		ATAC-seq:H2AFZ:H3K27ac:H3K36me3:H3K4me1:H3K4me2:H3K4me3:H3K9ac	1
cg22452520	1	0	SCGS		H3K27ac:H3K36me3:H3K4me1:H3K4me3
cg09689895	1	0	WCGW	1	H3K36me3
cg01529419	1	2	SCGS		ATAC-seq:DNase-seq:H2AFZ:H3K27ac:H3K36me3:H3K4me1:H3K4me2:H3K4me3:H3K9ac	1
cg04924141	1	3	SCGS		NA
cg01517188	1	0	SCGS		NA
cg08725455	1	3	SCGS		NA			ENSG00000184194.5_N*1/1/1
cg20281659		1	SCGS		NA
cg02019805	1	2	SCGW		H3K27ac:H3K36me3:H3K4me1:H3K4me3
cg06409490		1	WCGW		H3K36me3:H3K79me2
cg11954725		2	SCGS		DNase-seq:H3K27ac:H3K36me3
cg11332392		2	SCGW		H3K27ac:H3K36me3:H3K4me1:H3K9ac
cg22839531	1	2	SCGS		ATAC-seq:H2AFZ:H3K27ac:H3K36me3:H3K4me1:H3K4me2:H3K4me3:H3K9ac	1
cg02542951	1	3	WCGW		H3K27ac:H3K36me3
cg20143862	1	3	SCGS		ATAC-seq:DNase-seq:H3K27ac:H3K36me3:H3K4me1:H3K4me3:H3K9ac	1
cg08169543		1	SCGW		NA
cg01752041	1	0	WCGW	1	NA
cg05113755		2	SCGW		H3K27ac
cg07596524	1	3	SCGW		DNase-seq:H3K27ac
cg16469117		0	SCGW		NA
cg00216756		1	SCGW		H3K27ac:H3K36me3
cg24518553		1	WCGW		DNase-seq:H2AFZ:H3K27ac:H3K36me3:H3K4me1	1
cg23814323		1	WCGW		H3K27ac:H3K36me3:H3K4me1:H3K4me3
cg06715659		1	SCGW		H2AFZ:H3K27ac
cg21887544	1	3	SCGW		H3K27ac:H3K36me3:H3K4me1:H3K4me2:H3K4me3:H3K79me2:H3K9ac
cg12111500	1	3	SCGW		NA
cg17580782		2	WCGW		ATAC-seq:DNase-seq:H2AFZ:H3K4me1
cg05507819	1	3	SCGS		ATAC-seq:DNase-seq:H2AFZ:H3K27ac:H3K36me3:H3K4me1:H3K4me2:H3K4me3:H3K9ac	1
cg09319063		3	SCGS		DNase-seq:H2AFZ:H3K27ac:H3K36me3:H3K4me1:H3K4me2:H3K4me3:H3K9ac	1
cg20746702	1	3	SCGW		H3K36me3
cg01595666	1	0	SCGW		DNase-seq:H3K27ac
cg08324397		0	SCGS		ATAC-seq:DNase-seq:H3K27ac:H3K36me3:H3K4me1:H3K4me3:H3K79me2:H3K9ac	1
cg10875627	1	3	SCGW		H3K27ac:H3K36me3:H3K4me1
cg20760609	1	3	SCGS		NA
cg01242805		0	SCGW		H3K27ac:H3K36me3:H3K4me1
cg00003287	1	3	SCGS		ATAC-seq:DNase-seq:H3K27ac
cg06826845	1	3	SCGW		ATAC-seq:DNase-seq:H2AFZ:H3K27ac:H3K4me2:H3K4me3:H3K9ac	1
cg22464276		1	SCGW		NA
cg07548530		1	SCGW		ATAC-seq:H3K27ac:H3K36me3:H3K4me1:H3K9ac	1
cg06165213		0	SCGW		H3K27ac:H3K36me3:H3K4me1:H3K4me3:H3K79me2
cg00158918		0	SCGW		H3K27ac:H3K4me1:H3K4me3
cg26247501		0	SCGW		H2AFZ:H3K27ac:H3K4me1:H3K4me3
cg24509766		1	SCGW		DNase-seq:H3K27ac:H3K36me3:H3K4me1:H3K4me3:H3K79me2:H3K9ac	1
cg12646227	1	1	SCGS		ATAC-seq:DNase-seq:H2AFZ:H3K27ac:H3K36me3:H3K4me1:H3K4me2:H3K4me3:H3K9ac	1
cg14246748		0	SCGW		DNase-seq:H2AFZ
cg05613321		0	SCGW		ATAC-seq:H2AFZ:H3K27ac:H3K4me1:H3K4me2	1
cg02086742	1	1	SCGW		DNase-seq:H3K27ac:H3K36me3:H3K4me1:H3K4me3:H3K79me2	1
cg00215495		0	WCGW	1	NA
cg22653279		1	SCGS		ATAC-seq:DNase-seq:H2AFZ:H3K27ac:H3K4me1	1
cg10980055		0	WCGW	1	NA
cg08281590	1	0	SCGW		DNase-seq:H3K27ac:H3K36me3:H3K4me1:H3K4me3:H3K9ac	1
cg06993191	1	1	SCGW		DNase-seq:H2AFZ:H3K27ac:H3K4me1	1
cg05325633	1	2	SCGS		DNase-seq:H3K27ac:H3K4me1	1
cg24329141	1	0	SCGS		ATAC-seq:H3K27ac:H3K36me3:H3K4me1:H3K4me2:H3K4me3:H3K79me2	1
cg11434645		0	WCGW	1	H3K27ac
cg16935998		3	SCGS		NA
cg20523466	1	0	WCGW	1	H3K27ac
cg03996398	1	3	SCGW		H3K27ac:H3K4me3
cg08124000	1	3	SCGS		DNase-seq:H3K27ac:H3K36me3:H3K4me1:H3K4me3:H3K9ac	1
cg02975107	1	3	SCGS		ATAC-seq:DNase-seq:H2AFZ:H3K27ac:H3K36me3:H3K4me1:H3K4me2:H3K4me3:H3K9ac	1
cg07952773		3	SCGS		ATAC-seq:DNase-seq:H2AFZ:H3K27ac:H3K36me3:H3K4me1:H3K4me2:H3K4me3:H3K9ac	1
cg14482274		3	SCGS		ATAC-seq:DNase-seq:H2AFZ:H3K27ac:H3K4me2:H3K4me3:H3K9ac	1
cg24159442		3	SCGW		ATAC-seq:H3K27ac
cg09412184		0	WCGW	1	DNase-seq:H2AFZ:H3K27ac:H3K36me3:H3K4me1	1
cg27032957	1	3	SCGS		ATAC-seq:DNase-seq:H2AFZ:H3K27ac:H3K36me3:H3K4me1:H3K4me2:H3K4me3:H3K9ac	1
cg10938441	1	3	SCGS		ATAC-seq:DNase-seq:H2AFZ:H3K27ac:H3K36me3:H3K4me1:H3K4me2:H3K4me3:H3K79me2:H3K9ac	1
cg26802025	1	3	SCGS		ATAC-seq:DNase-seq:H3K4me1:H3K4me2:H3K4me3:H3K9ac	1
cg08761469		0	WCGW	1	NA
cg14674785		3	SCGS		DNase-seq:H3K27ac:H3K4me1:H3K4me3	1
cg08736522	1	3	SCGS		ATAC-seq:DNase-seq:H3K27ac:H3K36me3:H3K4me1:H3K4me3	1		ENSG00000219481.10_P*38/39/60:ENSG00000186301.8_P*58/58/85:ENSG00000238142.1_N*38/66/90
cg03293837	1	0	WCGW	1	H3K27ac:H3K36me3
cg22266187		0	WCGW	1	ATAC-seq:DNase-seq:H2AFZ:H3K27ac:H3K4me1	1
cg15698402		0	WCGW	1	NA
cg06938954		0	SCGS		NA
cg02732175		1	SCGW		DNase-seq:H2AFZ:H3K27ac:H3K4me3:H3K9ac	1
cg12492301		1	SCGS		H3K27ac:H3K36me3:H3K4me1
cg07812715	1	3	SCGW		ATAC-seq:DNase-seq:H2AFZ:H3K27ac:H3K4me1:H3K4me3:H3K9ac	1
cg25337514	1	3	WCGW		DNase-seq:H2AFZ:H3K27ac:H3K4me1	1
cg00989045		3	SCGS		DNase-seq:H3K27ac:H3K36me3
cg13506288	1	3	SCGS		ATAC-seq:DNase-seq:H3K27ac:H3K36me3:H3K4me1:H3K4me3:H3K9ac	1		ENSG00000148814.18_P*8/19/41
cg26831950		1	SCGS		DNase-seq:H3K27ac:H3K36me3:H3K4me1:H3K4me2:H3K4me3	1
cg08574993		0	SCGW		ATAC-seq:DNase-seq:H2AFZ:H3K27ac:H3K36me3:H3K4me1:H3K4me2:H3K4me3:H3K79me2:H3K9ac	1
cg03974619		1	SCGW		H3K27ac:H3K4me1
cg08431882	1	1	SCGS		H3K27ac
cg11271299		0	SCGW		NA
cg07166333	1	3	SCGS		DNase-seq:H3K36me3
cg11153328	1	3	SCGW		ATAC-seq:DNase-seq:H2AFZ:H3K27ac:H3K36me3:H3K4me1:H3K4me2:H3K4me3:H3K9ac	1
cg13066968		3	SCGW		ATAC-seq:DNase-seq:H2AFZ:H3K27ac:H3K36me3:H3K4me1:H3K4me2:H3K4me3:H3K9ac	1
cg14797716		0	WCGW	1	H3K27ac
cg01865066	1	3	WCGW		H3K27ac
cg01843742		0	WCGW	1	H3K27ac:H3K36me3:H3K4me1:H3K79me2:H3K9ac
cg26032489	1	3	SCGS		ATAC-seq:DNase-seq:H2AFZ:H3K27ac:H3K36me3:H3K4me1:H3K4me2:H3K4me3:H3K79me2:H3K9ac	1		ENSG00000164002.11_N*1/3/4
cg23342116	1	1	SCGW		NA
cg01227027	1	3	SCGS		H3K27ac:H3K36me3:H3K4me1:H3K4me3
cg02578944	1	3	SCGW		ATAC-seq:H2AFZ:H3K27ac:H3K36me3:H3K4me1:H3K4me3:H3K9ac	1
cg13150341		1	WCGW		H3K27ac:H3K36me3:H3K4me1:H3K4me3:H3K9ac
cg19092045	1	0	SCGS		ATAC-seq
cg15627347	1	3	SCGS		ATAC-seq:DNase-seq:H3K36me3
cg24238526		0	WCGW	1	H3K36me3
cg11946134		0	SCGW		NA
cg07108522	1	2	SCGW		NA
cg09752779	1	2	SCGW		DNase-seq
cg25746778	1	3	SCGS		H3K27ac:H3K4me1:H3K4me3
cg01414858		2	WCGW		DNase-seq:H3K27ac
cg26821894		0	WCGW	1	ATAC-seq:H3K27ac:H3K4me1:H3K4me3:H3K79me2	1
cg17933838	1	3	SCGS		ATAC-seq:DNase-seq:H2AFZ:H3K27ac:H3K36me3:H3K4me2:H3K4me3:H3K9ac	1
cg09622691	1	0	SCGS		H3K27ac:H3K4me3
cg25162928		1	SCGW		NA
cg00823144		0	SCGS		H3K27ac:H3K36me3
cg02347255		0	SCGS		ATAC-seq:DNase-seq:H3K27ac:H3K4me1:H3K4me3	1
cg15566387		1	SCGW		ATAC-seq:DNase-seq:H3K27ac:H3K36me3:H3K4me1:H3K4me3	1
cg19762564	1	0	SCGS		NA
cg09925075	1	0	WCGW	1	NA
cg12034745		1	WCGW		DNase-seq
cg08125202	1	1	SCGS		DNase-seq:H3K27ac
cg03583050	1	1	WCGW		ATAC-seq:DNase-seq:H2AFZ:H3K27ac:H3K36me3:H3K4me1:H3K4me3:H3K9ac	1
cg16224902	1	1	SCGS		ATAC-seq:DNase-seq:H2AFZ:H3K27ac:H3K36me3:H3K4me1:H3K4me2:H3K4me3:H3K79me2:H3K9ac	1
cg02495552	1	1	SCGS		ATAC-seq:DNase-seq:H3K27ac:H3K36me3:H3K4me1	1
cg04014328	1	3	SCGS		DNase-seq:H2AFZ:H3K27ac:H3K36me3:H3K4me1:H3K4me2:H3K4me3:H3K9ac	1		ENSG00000120093.11_P*41/47/64
cg27499259	1	3	SCGS		ATAC-seq:DNase-seq:H2AFZ:H3K27ac:H3K4me1:H3K4me2:H3K4me3:H3K9ac	1
cg20421658		0	SCGW		ATAC-seq:DNase-seq:H2AFZ:H3K27ac:H3K36me3:H3K4me1	1
cg09107315	1	3	WCGW		ATAC-seq:DNase-seq:H2AFZ:H3K27ac:H3K36me3:H3K4me1:H3K4me2:H3K4me3:H3K9ac	1
cg25822369	1	1	SCGS		DNase-seq:H3K27ac
cg11806823	1	2	SCGW		NA
cg21962901	1	3	SCGS		ATAC-seq:DNase-seq:H2AFZ:H3K27ac:H3K36me3:H3K4me1:H3K4me2:H3K4me3:H3K9ac	1		ENSG00000175489.10_P*9/9/12:ENSG00000105656.13_N*7/12/16
cg07650887		0	WCGW	1	H3K4me1
cg16409474		0	SCGW		ATAC-seq:DNase-seq:H2AFZ:H3K27ac:H3K36me3:H3K4me1:H3K4me2:H3K4me3:H3K9ac	1
cg16442820		1	SCGS		ATAC-seq:DNase-seq:H2AFZ:H3K27ac:H3K4me1:H3K4me2:H3K4me3:H3K9ac	1
cg04127903	1	1	SCGS		ATAC-seq:DNase-seq:H2AFZ:H3K27ac:H3K36me3:H3K4me1:H3K4me2:H3K4me3:H3K9ac	1
cg05004431	1	3	SCGS		ATAC-seq:H2AFZ:H3K27ac:H3K36me3:H3K4me1:H3K4me2:H3K4me3:H3K9ac	1
cg00149654		1	SCGW		NA
cg26157192		0	WCGW	1	NA
cg04625905	1	0	SCGW		NA
cg10963793	1	1	SCGW		ATAC-seq:DNase-seq:H2AFZ:H3K27ac:H3K36me3:H3K4me1:H3K4me2:H3K4me3:H3K9ac	1
cg19383316		0	SCGW		DNase-seq:H3K27ac:H3K36me3:H3K4me1:H3K4me3	1
cg01630007		0	SCGW		H3K27ac:H3K4me3
cg11064558	1	3	SCGW		ATAC-seq:DNase-seq:H2AFZ:H3K27ac:H3K36me3:H3K4me1:H3K4me2:H3K4me3:H3K9ac	1
cg14567203		2	SCGS		H3K27ac:H3K36me3:H3K4me1:H3K4me3
cg22897413	1	3	SCGW		ATAC-seq:DNase-seq
cg01015416	1	3	SCGS		ATAC-seq:DNase-seq:H2AFZ:H3K27ac:H3K36me3:H3K4me2:H3K4me3:H3K9ac	1
cg15439515		0	WCGW	1	NA
cg03737774	1	0	WCGW	1	NA
cg02611085	1	3	SCGS		DNase-seq:H3K27ac:H3K4me1:H3K4me3	1
cg18505879	1	3	SCGS		ATAC-seq:DNase-seq:H2AFZ:H3K27ac:H3K36me3:H3K4me2:H3K4me3:H3K9ac	1
cg21895364		1	SCGW		H3K27ac:H3K36me3:H3K4me3:H3K9ac
cg07227743	1	3	SCGW		ATAC-seq:DNase-seq:H2AFZ:H3K9ac
cg05523455	1	3	SCGS		ATAC-seq:DNase-seq:H2AFZ:H3K27ac:H3K36me3:H3K4me1:H3K4me2:H3K4me3:H3K9ac	1
cg16437009	1	3	SCGW		ATAC-seq:DNase-seq:H2AFZ:H3K27ac:H3K4me1:H3K4me3	1
cg12599581	1	3	SCGS		ATAC-seq:DNase-seq:H2AFZ:H3K27ac:H3K36me3:H3K4me2:H3K4me3:H3K79me2:H3K9ac	1
cg23384027	1	0	SCGW		ATAC-seq:DNase-seq:H2AFZ:H3K27ac:H3K36me3:H3K4me1:H3K4me3:H3K9ac	1
cg13254539		1	SCGS		H3K27ac:H3K36me3:H3K4me1
cg02733267		0	WCGW	1	ATAC-seq:H3K36me3:H3K4me1
cg01290644	1	3	SCGS		H3K27ac:H3K36me3:H3K4me1:H3K4me3
cg15550260	1	3	SCGW		NA
cg12833952	1	3	WCGW		ATAC-seq:DNase-seq:H2AFZ:H3K27ac:H3K36me3:H3K4me1:H3K4me2:H3K4me3:H3K9ac	1
cg19943330	1	3	SCGS		ATAC-seq:DNase-seq:H2AFZ:H3K27ac:H3K36me3:H3K4me1:H3K4me2:H3K4me3:H3K9ac	1
cg00066708		1	WCGW		DNase-seq:H3K27ac:H3K36me3:H3K4me1:H3K4me2:H3K4me3:H3K79me2:H3K9ac	1
cg16479474	1	1	SCGW		ATAC-seq:H3K36me3:H3K4me3
cg04315695		2	SCGS		ATAC-seq:DNase-seq:H2AFZ:H3K27ac:H3K36me3:H3K4me1:H3K4me2:H3K4me3:H3K9ac	1
cg07774915		2	SCGW		H3K27ac:H3K36me3:H3K4me1:H3K4me2:H3K4me3:H3K79me2:H3K9ac
cg05779006		1	SCGW		ATAC-seq:DNase-seq:H2AFZ:H3K27ac:H3K36me3:H3K4me1:H3K4me2:H3K4me3:H3K79me2:H3K9ac	1
cg19042949	1	1	SCGW		H3K4me3
cg14660882		3	SCGW		ATAC-seq:DNase-seq:H3K27ac:H3K36me3:H3K4me1:H3K4me3	1
cg17744375	1	3	SCGW		NA
cg00431673	1	1	SCGW		H2AFZ:H3K27ac
cg20813139	1	1	WCGW		NA
cg25100409		0	SCGW		NA
cg14791790		1	WCGW		H3K27ac
cg09533758		0	SCGW		ATAC-seq:DNase-seq:H3K27ac:H3K4me1:H3K4me3	1
cg06121262		0	SCGW		NA
cg12620035	1	2	SCGS		ATAC-seq:H2AFZ:H3K27ac:H3K4me1	1		ENSG00000225969.2_P*10/13/19:ENSG00000106077.18_P*12/14/23:ENSG00000165171.11_N*11/20/29
cg15865771	1	3	SCGW		ATAC-seq:DNase-seq:H2AFZ:H3K27ac:H3K36me3:H3K4me1:H3K4me2:H3K4me3:H3K79me2:H3K9ac	1
cg12787407	1	3	SCGW		ATAC-seq:DNase-seq:H2AFZ:H3K27ac:H3K36me3:H3K4me1:H3K4me2:H3K4me3:H3K9ac	1
cg25391162	1	3	SCGW		DNase-seq:H3K27ac:H3K36me3:H3K4me1:H3K4me3	1		ENSG00000172785.18_P*4/4/5
cg20672059	1	0	WCGW	1	NA
cg15646543	1	0	SCGW		ATAC-seq:H3K4me1
cg14877649		1	SCGW		ATAC-seq:DNase-seq:H2AFZ:H3K27ac:H3K4me1:H3K4me3:H3K9ac	1
cg10322824	1	3	SCGS		ATAC-seq:DNase-seq:H2AFZ:H3K27ac:H3K36me3:H3K4me1:H3K4me2:H3K4me3:H3K79me2:H3K9ac	1
cg15708618	1	1	SCGS		NA
cg25191704		1	SCGW		NA
cg07991983		0	WCGW	1	ATAC-seq:H3K27ac:H3K36me3:H3K4me1:H3K4me2:H3K4me3	1
cg11646366		1	WCGW		H2AFZ:H3K27ac:H3K36me3:H3K4me1:H3K4me2:H3K4me3:H3K9ac
cg22711012		1	SCGW		H3K4me1:H3K4me3
cg05403431	1	3	SCGS		NA
cg01816336	1	3	SCGS		ATAC-seq:DNase-seq:H2AFZ:H3K27ac:H3K36me3:H3K4me1:H3K4me2:H3K4me3:H3K79me2:H3K9ac	1
cg07078693		0	WCGW	1	DNase-seq:H3K27ac
cg03867251		1	SCGW		ATAC-seq:H2AFZ:H3K27ac:H3K4me1	1
cg00525508	1	3	SCGS		ATAC-seq:H3K27ac:H3K36me3:H3K4me1:H3K4me3	1
cg15516045		1	SCGW		ATAC-seq:DNase-seq:H3K27ac:H3K4me1:H3K4me3	1
cg20000602	1	1	SCGW		DNase-seq:H3K27ac:H3K4me1	1
cg13557402	1	3	WCGW		ATAC-seq:DNase-seq:H3K79me2
cg24670811		0	SCGW		H3K36me3:H3K4me1:H3K4me3:H3K79me2
cg27300573		2	SCGS		NA
cg20103519	1	2	SCGW		ATAC-seq:DNase-seq:H3K4me1:H3K4me3
cg15996456		1	SCGS		ATAC-seq:DNase-seq:H2AFZ:H3K27ac:H3K36me3:H3K4me1:H3K4me2:H3K4me3:H3K9ac	1
cg22545206	1	3	SCGW		H3K4me3
cg06695264	1	0	WCGW	1	NA
cg10890925	1	3	SCGW		DNase-seq:H3K27ac:H3K36me3:H3K4me1:H3K4me3:H3K9ac	1
cg12433592	1	0	SCGW		H3K27ac:H3K4me1:H3K4me3
cg15743922	1	1	SCGW		DNase-seq:H2AFZ:H3K27ac:H3K36me3:H3K4me1:H3K4me2:H3K4me3:H3K79me2:H3K9ac	1
cg21543674		2	WCGW		DNase-seq:H2AFZ:H3K27ac:H3K36me3:H3K4me1:H3K4me2:H3K4me3	1
cg01151365	1	1	SCGW		NA			ENSG00000259845.1_P*15/15/26:ENSG00000198690.9_P*16/22/39:ENSG00000270015.1_P*16/16/27
cg00759807	1	3	SCGS		ATAC-seq:DNase-seq:H3K27ac:H3K36me3:H3K4me1:H3K4me3:H3K79me2	1
cg15481370	1	1	SCGW		ATAC-seq:DNase-seq:H2AFZ:H3K27ac:H3K4me3:H3K9ac	1
cg17338146	1	0	SCGW		ATAC-seq:DNase-seq:H2AFZ:H3K4me1:H3K4me2:H3K4me3
cg17515273	1	3	SCGW		ATAC-seq:DNase-seq:H2AFZ:H3K27ac:H3K36me3:H3K4me1:H3K4me2:H3K4me3:H3K9ac	1
cg03266380	1	3	SCGW		ATAC-seq:DNase-seq:H2AFZ:H3K27ac:H3K36me3:H3K4me1:H3K4me2:H3K4me3:H3K9ac	1
cg16613459		1	SCGW		ATAC-seq:DNase-seq:H2AFZ:H3K27ac:H3K36me3:H3K4me1:H3K4me3:H3K9ac	1
cg11855218		1	SCGW		ATAC-seq:DNase-seq
cg19751869	1	3	SCGS		H3K4me3
cg14499371		1	SCGW		DNase-seq:H2AFZ:H3K27ac:H3K36me3:H3K4me1:H3K4me2:H3K4me3:H3K79me2:H3K9ac	1
cg17731620		0	WCGW	1	H3K36me3
cg18311066	1	3	SCGS		ATAC-seq:DNase-seq:H2AFZ:H3K27ac:H3K36me3:H3K4me1:H3K4me2:H3K4me3:H3K9ac	1
cg21964800	1	0	SCGW		H3K27ac:H3K4me1:H3K4me3
cg00881552	1	3	SCGW		ATAC-seq:DNase-seq:H3K27ac:H3K36me3:H3K4me1:H3K4me3	1
cg03044483	1	2	SCGW		DNase-seq:H3K27ac:H3K4me1:H3K4me3:H3K9ac	1
cg26817573	1	0	SCGS		ATAC-seq:DNase-seq:H2AFZ:H3K27ac:H3K36me3:H3K4me1:H3K4me2:H3K4me3:H3K9ac	1
cg20274950	1	3	SCGS		ATAC-seq:DNase-seq:H2AFZ:H3K27ac:H3K36me3:H3K4me1:H3K4me2:H3K4me3:H3K79me2:H3K9ac	1
cg12950753	1	3	WCGW		NA
cg02815632		0	WCGW	1	H3K27ac:H3K4me1:H3K4me2:H3K4me3
cg02510708	1	3	SCGW		NA
cg19483011	1	0	WCGW	1	H3K36me3:H3K4me3
cg15836505	1	3	SCGS		ATAC-seq:DNase-seq:H2AFZ:H3K27ac:H3K36me3:H3K4me1:H3K4me2:H3K4me3:H3K9ac	1
cg06672539		0	SCGS		DNase-seq:H3K27ac:H3K36me3:H3K4me1:H3K79me2:H3K9ac	1
cg06450397	1	0	SCGW		ATAC-seq:H2AFZ:H3K27ac:H3K36me3:H3K4me1:H3K4me3	1
cg04767697	1	2	SCGW		NA
cg10748355	1	3	SCGS		H3K27ac:H3K36me3:H3K4me1:H3K4me2:H3K4me3
cg09391368		0	SCGW		ATAC-seq:DNase-seq:H3K27ac:H3K36me3:H3K4me1:H3K4me3	1
cg12229520	1	3	SCGS		ATAC-seq:H2AFZ:H3K27ac:H3K36me3:H3K4me2:H3K4me3:H3K9ac	1
cg13584531	1	0	SCGW		ATAC-seq:DNase-seq:H3K27ac:H3K36me3:H3K4me1:H3K4me3:H3K9ac	1
cg04197535	1	3	SCGS		ATAC-seq:DNase-seq:H2AFZ:H3K27ac:H3K36me3:H3K4me1:H3K4me3:H3K9ac	1
cg15436936		0	WCGW	1	H3K27ac:H3K36me3:H3K4me1:H3K4me3:H3K79me2
cg00748490		0	SCGS		NA
cg06729222	1	3	SCGW		ATAC-seq
cg09303881	1	2	SCGW		ATAC-seq:H3K27ac
cg20787340	1	3	SCGS		ATAC-seq:DNase-seq:H2AFZ:H3K27ac:H3K36me3:H3K4me1:H3K4me2:H3K4me3:H3K9ac	1
cg19274301		1	SCGW		NA
cg08642613		3	SCGW		H3K36me3:H3K4me3
cg02801839	1	3	SCGS		ATAC-seq:DNase-seq:H2AFZ:H3K27ac:H3K36me3:H3K4me1:H3K4me2:H3K4me3:H3K9ac	1
cg11408305		3	SCGS		ATAC-seq:DNase-seq:H3K27ac:H3K36me3:H3K4me1:H3K4me3	1
cg17805089	1	2	WCGW		NA
cg06347928	1	3	SCGW		ATAC-seq:DNase-seq:H2AFZ:H3K27ac:H3K36me3:H3K4me1:H3K4me2:H3K4me3:H3K9ac	1
cg17534540	1	2	SCGW		ATAC-seq:DNase-seq:H3K27ac:H3K36me3:H3K4me1:H3K4me3:H3K9ac	1
cg13250654		1	SCGS		NA
cg09224689	1	3	SCGW		ATAC-seq:DNase-seq:H2AFZ:H3K27ac:H3K36me3:H3K4me1:H3K4me3:H3K9ac	1
cg11441847	1	0	SCGS		NA
cg10501222		0	SCGS		DNase-seq:H3K27ac
cg07615839	1	3	SCGW		ATAC-seq:DNase-seq:H2AFZ:H3K27ac:H3K36me3:H3K4me1:H3K4me2:H3K4me3:H3K9ac	1
cg12656374	1	1	SCGW		DNase-seq:H3K27ac:H3K4me3:H3K9ac	1
cg21690675	1	1	WCGW		DNase-seq:H3K27ac
cg15033181	1	3	SCGS		ATAC-seq:DNase-seq:H2AFZ:H3K27ac:H3K36me3:H3K4me1:H3K4me2:H3K4me3:H3K79me2:H3K9ac	1
cg25707805	1	3	SCGW		NA
cg04939902		0	SCGW		ATAC-seq:DNase-seq:H3K27ac:H3K36me3:H3K4me1:H3K4me2:H3K4me3:H3K79me2:H3K9ac	1
cg13873269	1	3	SCGW		ATAC-seq:DNase-seq:H2AFZ:H3K27ac:H3K36me3:H3K4me1:H3K4me2:H3K4me3:H3K9ac	1		ENSG00000259953.1_N*2/3/3:ENSG00000106868.16_N*2/3/3
cg25320523		0	WCGW	1	NA
cg18430990		3	SCGS		ATAC-seq:DNase-seq:H3K27ac:H3K4me1:H3K4me3	1
cg10320911		0	SCGW		H3K27ac
cg05762075		1	SCGS		DNase-seq:H3K27ac:H3K4me1:H3K9ac	1
cg15677681	1	0	SCGW		H3K27ac:H3K36me3:H3K4me1:H3K4me3
cg22412032		2	WCGW		H3K27ac:H3K36me3:H3K4me1
cg04095732	1	0	SCGW		ATAC-seq:DNase-seq:H2AFZ:H3K27ac:H3K36me3:H3K4me1:H3K4me2:H3K4me3:H3K9ac	1
cg09796800	1	3	SCGW		NA
cg15122439	1	2	SCGW		ATAC-seq:H3K27ac:H3K4me3	1
cg02216727	1	1	SCGS		DNase-seq:H3K27ac:H3K36me3:H3K4me1:H3K4me3:H3K9ac	1
cg05624954	1	3	SCGW		DNase-seq:H3K27ac:H3K4me1	1
cg01599397		1	SCGW		NA
cg05041658	1	1	SCGS		ATAC-seq:DNase-seq:H3K27ac:H3K4me1:H3K4me3	1
cg25260575		0	SCGW		H3K27ac
cg06946314	1	1	SCGS		H3K27ac:H3K4me3
cg07133347	1	3	SCGS		ATAC-seq:DNase-seq:H2AFZ:H3K27ac:H3K36me3:H3K4me1:H3K4me2:H3K4me3:H3K79me2:H3K9ac	1		ENSG00000198890.8_N*3/3/4
cg05897465	1	2	SCGS		ATAC-seq:DNase-seq:H2AFZ:H3K27ac:H3K4me1:H3K4me3:H3K9ac	1
cg12137974		1	WCGW		H2AFZ:H3K27ac:H3K36me3:H3K4me1:H3K4me3
cg00793990	1	3	SCGS		DNase-seq:H3K36me3
cg22929368		0	SCGW		NA
cg16493813	1	2	SCGW		NA			ENSG00000129422.14_P*7/7/11
cg05524962		0	SCGW		H3K27ac:H3K4me1:H3K4me3
cg23551177		0	WCGW	1	H3K27ac:H3K36me3:H3K4me1:H3K4me3
cg13415773	1	0	SCGS		ATAC-seq:DNase-seq:H2AFZ:H3K27ac:H3K4me1:H3K4me3	1
cg14714734		1	SCGS		ATAC-seq:DNase-seq:H3K27ac:H3K36me3:H3K4me1	1
cg16998718	1	3	WCGW		ATAC-seq:DNase-seq:H3K27ac:H3K36me3:H3K4me1:H3K4me3:H3K9ac	1
cg04658357	1	0	WCGW	1	H3K27ac:H3K4me1:H3K4me3
cg19893750	1	0	WCGW	1	H3K36me3
cg27514115		2	SCGW		ATAC-seq:H3K36me3:H3K9ac
cg07028869	1	1	SCGW		ATAC-seq:DNase-seq:H2AFZ:H3K27ac:H3K36me3:H3K4me1:H3K4me2:H3K4me3:H3K9ac	1
cg01561108	1	3	SCGS		DNase-seq			ENSG00000267605.6_N*11/20/20
cg19532958	1	1	WCGW		ATAC-seq:DNase-seq:H2AFZ:H3K27ac:H3K36me3:H3K4me1:H3K4me2:H3K4me3:H3K79me2:H3K9ac	1
cg19909394	1	0	SCGS		ATAC-seq:DNase-seq
cg00741946	1	3	SCGS		ATAC-seq:DNase-seq:H2AFZ:H3K27ac:H3K36me3:H3K4me1:H3K4me2:H3K4me3:H3K9ac	1
cg25306586		0	SCGW		NA
cg22570288	1	0	WCGW	1	H3K27ac
cg02010527		3	SCGW		ATAC-seq:DNase-seq:H2AFZ:H3K27ac:H3K36me3:H3K4me1:H3K4me2:H3K4me3:H3K9ac	1
cg25450113	1	3	SCGW		H3K27ac:H3K36me3:H3K4me1:H3K4me2:H3K4me3:H3K9ac
cg11563321	1	1	SCGW		H3K27ac
cg00536383	1	3	SCGS		ATAC-seq:DNase-seq:H2AFZ:H3K27ac:H3K4me1:H3K4me2:H3K4me3:H3K9ac	1
cg26326806	1	3	SCGS		NA
cg21786808	1	1	SCGS		H2AFZ:H3K27ac:H3K4me1:H3K4me2:H3K4me3:H3K9ac
cg01816726	1	0	SCGW		ATAC-seq:DNase-seq:H2AFZ:H3K27ac:H3K36me3:H3K4me1:H3K4me2:H3K4me3:H3K9ac	1
cg22523903		0	SCGW		ATAC-seq:H3K27ac:H3K36me3:H3K79me2
cg15724116	1	1	SCGS		H3K27ac:H3K36me3:H3K4me1:H3K4me3
cg22955525	1	1	SCGW		DNase-seq:H2AFZ:H3K27ac:H3K4me1:H3K4me2	1
cg12661145	1	3	SCGW		ATAC-seq:DNase-seq:H2AFZ:H3K27ac:H3K36me3:H3K4me2:H3K4me3:H3K79me2:H3K9ac	1
cg03383789	1	3	SCGW		DNase-seq:H2AFZ:H3K27ac:H3K36me3:H3K4me1:H3K4me2:H3K4me3:H3K9ac	1
cg06322518	1	0	WCGW	1	ATAC-seq:H3K27ac:H3K4me1	1
cg00376654	1	3	SCGW		NA
cg22368454		0	SCGW		ATAC-seq:DNase-seq:H3K27ac:H3K36me3:H3K4me1:H3K4me3:H3K79me2	1
cg04028643	1	2	SCGS		DNase-seq:H3K27ac:H3K4me1	1
cg27531986		0	SCGS		ATAC-seq:H3K27ac:H3K4me1:H3K4me3:H3K9ac	1
cg19506982		2	SCGS		ATAC-seq:H3K27ac:H3K36me3:H3K4me1:H3K4me2:H3K4me3:H3K79me2:H3K9ac	1
cg22678977	1	1	WCGW		H2AFZ:H3K27ac:H3K36me3:H3K4me1:H3K4me3			ENSG00000129295.9_P*2/4/4
cg17707705		1	WCGW		NA
cg17900374		1	WCGW		ATAC-seq:DNase-seq:H3K36me3
cg17997332	1	1	WCGW		DNase-seq:H3K27ac:H3K36me3:H3K4me1	1		ENSG00000148814.18_P*10/19/41:ENSG00000165752.17_P*6/35/69
cg04569429	1	3	SCGW		ATAC-seq:DNase-seq:H2AFZ:H3K27ac:H3K36me3:H3K4me1:H3K4me2:H3K4me3:H3K9ac	1
cg11648286	1	3	SCGS		ATAC-seq:DNase-seq:H2AFZ:H3K27ac:H3K36me3:H3K4me1:H3K4me2:H3K4me3:H3K79me2:H3K9ac	1
cg19610614		0	SCGW		H2AFZ:H3K27ac:H3K36me3:H3K4me1
cg08393516	1	2	SCGS		ATAC-seq:H2AFZ:H3K27ac:H3K4me3:H3K9ac	1
cg20097289	1	1	WCGW		H3K36me3
cg08917117	1	0	SCGS		DNase-seq:H3K27ac:H3K4me1	1
cg27216709		2	SCGW		ATAC-seq:DNase-seq:H3K27ac
cg00403498	1	2	SCGW		DNase-seq:H2AFZ:H3K27ac:H3K36me3:H3K4me1:H3K4me3:H3K9ac	1		ENSG00000198502.6_N*107/117/223
cg14914046	1	3	SCGS		ATAC-seq:DNase-seq:H2AFZ:H3K27ac:H3K36me3:H3K4me1:H3K4me2:H3K4me3:H3K9ac	1		ENSG00000198502.6_P*55/106/223
cg12280050	1	3	SCGW		ATAC-seq:DNase-seq:H2AFZ:H3K27ac:H3K4me1:H3K4me2:H3K4me3:H3K9ac	1
cg19909462		0	SCGW		ATAC-seq:DNase-seq:H3K27ac:H3K36me3:H3K4me1:H3K4me3:H3K79me2	1
cg23124203		1	WCGW		ATAC-seq:DNase-seq:H2AFZ:H3K27ac:H3K36me3:H3K4me1:H3K4me2:H3K4me3:H3K79me2:H3K9ac	1
cg23558601	1	3	SCGS		ATAC-seq:DNase-seq:H2AFZ:H3K27ac:H3K4me1:H3K4me3:H3K9ac	1
cg06913516	1	3	SCGS		DNase-seq
cg00705172		0	WCGW	1	DNase-seq:H3K27ac:H3K36me3
cg03640969	1	0	SCGS		ATAC-seq:H3K36me3
cg07187607	1	1	SCGW		H2AFZ:H3K27ac:H3K4me3
cg00959375		0	SCGW		NA
cg17298007		0	WCGW	1	H2AFZ:H3K27ac:H3K36me3:H3K4me1:H3K4me2:H3K4me3
cg03826826		0	WCGW	1	H3K36me3
cg04771295		0	SCGW		H3K4me1
cg22431861	1	3	SCGS		ATAC-seq:DNase-seq:H3K27ac:H3K36me3:H3K4me1:H3K4me3	1
cg05222840	1	3	SCGS		ATAC-seq:H2AFZ:H3K27ac:H3K36me3:H3K4me1:H3K4me2:H3K4me3:H3K9ac	1
cg07997434	1	3	SCGS		ATAC-seq:DNase-seq:H3K4me3:H3K9ac	1
cg14561295	1	1	SCGW		DNase-seq
cg21619059		3	SCGW		ATAC-seq:DNase-seq:H2AFZ:H3K27ac:H3K36me3:H3K4me1:H3K4me2:H3K4me3:H3K9ac	1
cg17849948	1	3	SCGW		ATAC-seq:DNase-seq:H2AFZ:H3K27ac:H3K36me3:H3K4me1:H3K4me2:H3K4me3:H3K9ac	1
cg14664714	1	3	SCGW		ATAC-seq:DNase-seq:H2AFZ:H3K27ac:H3K36me3:H3K4me1:H3K4me2:H3K4me3:H3K9ac	1
cg17486075	1	1	SCGW		ATAC-seq:H3K27ac:H3K36me3:H3K4me1	1
cg11053137		0	WCGW	1	DNase-seq:H3K27ac:H3K36me3:H3K4me1:H3K4me3	1
cg13598366		2	WCGW		H3K27ac:H3K36me3:H3K4me1
cg23689457	1	3	SCGS		ATAC-seq:DNase-seq:H2AFZ:H3K27ac:H3K36me3:H3K4me1:H3K4me2:H3K4me3:H3K9ac	1
cg19513282	1	3	SCGS		DNase-seq:H3K27ac:H3K36me3:H3K4me1:H3K4me2:H3K4me3	1
cg16284640		3	SCGW		ATAC-seq:DNase-seq:H2AFZ:H3K27ac:H3K4me1:H3K4me2:H3K4me3	1
cg06791771		0	WCGW	1	ATAC-seq:DNase-seq:H3K27ac:H3K36me3:H3K4me1:H3K4me2:H3K4me3:H3K79me2:H3K9ac	1
cg09874392		3	SCGW		DNase-seq:H3K27ac:H3K36me3
cg01714823	1	3	SCGW		ATAC-seq:DNase-seq:H2AFZ:H3K27ac:H3K36me3:H3K4me2:H3K4me3:H3K79me2:H3K9ac	1
cg12377125	1	0	WCGW	1	NA
cg11553116	1	3	SCGS		H3K27ac:H3K4me1:H3K4me3
cg01642049		3	SCGW		ATAC-seq:DNase-seq:H3K27ac:H3K36me3:H3K4me1:H3K4me3:H3K9ac	1
cg04624066		2	SCGS		NA
cg17525357	1	3	SCGW		H3K9ac
cg06477069	1	3	SCGW		ATAC-seq:DNase-seq:H2AFZ:H3K27ac:H3K36me3:H3K4me1:H3K4me2:H3K4me3:H3K9ac	1
cg05892419	1	1	WCGW		ATAC-seq:H3K27ac:H3K4me1:H3K4me2	1
cg22464169	1	1	WCGW		ATAC-seq:DNase-seq:H2AFZ:H3K27ac:H3K36me3:H3K4me1:H3K4me2:H3K4me3:H3K9ac	1
cg12416902		2	WCGW		H3K36me3
cg09729030	1	0	SCGS		ATAC-seq
cg09389510		0	WCGW	1	ATAC-seq:DNase-seq
cg22393461	1	1	WCGW		ATAC-seq:DNase-seq:H2AFZ:H3K27ac:H3K36me3:H3K4me1:H3K4me2:H3K4me3:H3K9ac	1
cg13755118		1	WCGW		H3K27ac
cg01749904	1	0	SCGW		ATAC-seq:DNase-seq:H3K4me1:H3K9ac			ENSG00000275734.2_P*5/8/10:ENSG00000158792.16_N*2/15/31:ENSG00000204991.11_N*7/19/42:ENSG00000258839.3_N*6/24/40:ENSG00000003249.13_N*14/14/22:ENSG00000178773.15_N*4/4/6
cg12842322		0	SCGW		NA
cg27010833	1	3	SCGS		ATAC-seq:DNase-seq:H2AFZ:H3K27ac:H3K36me3:H3K4me1:H3K4me2:H3K4me3:H3K79me2:H3K9ac	1
cg18830721	1	3	SCGS		ATAC-seq:DNase-seq:H2AFZ:H3K27ac:H3K4me2:H3K4me3:H3K9ac	1
cg04520897		0	SCGW		H3K27ac:H3K36me3:H3K4me1
cg09200263	1	1	SCGW		DNase-seq:H3K27ac:H3K4me1:H3K4me3	1
cg12738399	1	1	SCGW		NA
cg09855706	1	0	WCGW	1	ATAC-seq:DNase-seq:H3K27ac
cg14515423		3	SCGS		ATAC-seq:H3K36me3:H3K9ac
cg14041776		0	SCGS		ATAC-seq:H3K27ac:H3K36me3:H3K4me1:H3K9ac	1
cg26495786	1	2	SCGW		H3K4me3
cg22396227		0	WCGW	1	ATAC-seq:DNase-seq:H3K4me1
cg21640312		0	SCGW		H3K27ac:H3K36me3:H3K79me2
cg02084118	1	2	SCGS		DNase-seq:H3K27ac:H3K36me3:H3K4me1:H3K4me3:H3K9ac	1		ENSG00000178381.11_N*31/42/93:ENSG00000240230.6_N*6/23/27:ENSG00000105963.15_N*6/23/27
cg27207041	1	3	SCGW		DNase-seq:H2AFZ:H3K27ac:H3K36me3:H3K4me1:H3K4me2:H3K4me3:H3K79me2:H3K9ac	1
cg13009788		0	WCGW	1	DNase-seq:H3K36me3:H3K4me1
cg08504765		1	SCGW		H3K27ac:H3K4me1
cg26591930	1	3	SCGS		ATAC-seq:DNase-seq:H3K4me1:H3K4me3
cg14235350	1	3	SCGS		ATAC-seq:DNase-seq:H2AFZ:H3K27ac:H3K36me3:H3K4me2:H3K4me3:H3K9ac	1
cg09080553	1	3	SCGW		H3K27ac:H3K36me3:H3K4me1:H3K4me3
cg11867257	1	3	SCGS		ATAC-seq:DNase-seq:H2AFZ:H3K27ac:H3K36me3:H3K4me1:H3K4me2:H3K4me3:H3K9ac	1
cg13387425		0	WCGW	1	H3K27ac:H3K4me1:H3K4me3
cg00791588		1	SCGW		H3K27ac:H3K4me1
cg17831934	1	0	SCGW		NA
cg04866518		3	WCGW		ATAC-seq:DNase-seq:H3K27ac:H3K36me3:H3K4me1:H3K4me3:H3K9ac	1
cg03313451	1	3	SCGW		H3K9ac
cg12115928	1	1	SCGS		ATAC-seq:DNase-seq:H2AFZ:H3K27ac
cg11951433	1	3	SCGS		DNase-seq:H3K36me3
cg17921156		1	SCGW		H3K27ac:H3K4me1:H3K4me3
cg00433224		3	SCGS		ATAC-seq:DNase-seq:H3K27ac:H3K36me3:H3K4me1:H3K4me3:H3K9ac	1
cg27159088	1	3	WCGW		ATAC-seq:DNase-seq:H2AFZ:H3K27ac:H3K36me3:H3K4me1:H3K4me2:H3K4me3:H3K9ac	1
cg02562678		0	WCGW	1	ATAC-seq:H3K27ac:H3K36me3:H3K4me1:H3K4me2:H3K4me3:H3K9ac	1
cg00926192	1	3	SCGS		ATAC-seq:DNase-seq:H3K27ac:H3K36me3:H3K4me2:H3K4me3:H3K9ac	1
cg18771955	1	3	SCGW		ATAC-seq:DNase-seq:H2AFZ:H3K27ac:H3K4me2:H3K4me3	1
cg18799963		1	SCGS		NA
cg15641011		1	SCGS		DNase-seq:H3K27ac:H3K36me3:H3K4me1:H3K4me2:H3K4me3:H3K9ac	1
cg24176288	1	2	SCGW		H3K27ac
cg06361272	1	3	SCGS		ATAC-seq:DNase-seq:H2AFZ:H3K27ac:H3K4me1:H3K4me2:H3K4me3:H3K9ac	1
cg18306455		3	SCGS		ATAC-seq:DNase-seq:H3K36me3
cg15230103		0	SCGS		NA
cg20149935		0	SCGW		ATAC-seq:DNase-seq:H3K27ac:H3K36me3:H3K4me1:H3K79me2	1
cg06978117	1	3	SCGW		ATAC-seq:DNase-seq:H2AFZ:H3K27ac:H3K4me1:H3K4me2:H3K4me3:H3K9ac	1
cg18476689		1	SCGW		DNase-seq:H2AFZ:H3K27ac:H3K36me3:H3K4me1:H3K4me2:H3K4me3:H3K79me2:H3K9ac	1
cg01783816	1	2	SCGS		ATAC-seq:DNase-seq:H3K27ac:H3K36me3:H3K4me1:H3K4me3	1
cg07119136	1	0	WCGW	1	NA			ENSG00000213214.4_N*3/6/10:ENSG00000170356.9_N*4/9/13:ENSG00000228960.6_N*3/5/6:ENSG00000244198.6_N*8/9/11:ENSG00000244693.1_N*1/2/3
cg00147627	1	0	SCGW		NA			ENSG00000054523.17_N*1/7/11:ENSG00000264501.2_N*1/1/1:ENSG00000284642.1_N*1/1/2
cg07557404		0	SCGW		DNase-seq:H3K27ac:H3K36me3:H3K4me1	1
cg13494191	1	3	SCGS		ATAC-seq:DNase-seq:H2AFZ:H3K27ac:H3K36me3:H3K4me2:H3K4me3:H3K9ac	1
cg00634475		0	SCGW		ATAC-seq:DNase-seq:H2AFZ:H3K27ac:H3K36me3:H3K4me1:H3K4me2:H3K4me3:H3K9ac	1
cg12766310	1	2	WCGW		H3K27ac
cg05540436		2	SCGW		ATAC-seq:DNase-seq:H2AFZ:H3K27ac:H3K36me3:H3K4me1:H3K4me2:H3K4me3	1
cg13796479		0	SCGW		NA
cg03509329	1	3	SCGW		ATAC-seq:DNase-seq:H2AFZ:H3K27ac:H3K36me3:H3K4me1:H3K4me2:H3K4me3:H3K79me2:H3K9ac	1		ENSG00000186648.15_N*1/5/7
cg06146502		0	SCGS		H3K27ac:H3K36me3
cg19742965	1	3	SCGS		H3K4me1
cg17946995	1	3	SCGW		ATAC-seq:H2AFZ:H3K27ac:H3K36me3:H3K4me1:H3K4me2:H3K4me3:H3K9ac	1
cg17820309		0	SCGS		DNase-seq:H3K27ac:H3K36me3:H3K4me1:H3K4me3	1
cg09382363		0	SCGW		H3K27ac:H3K4me1
cg12959840		0	SCGW		ATAC-seq:DNase-seq:H2AFZ:H3K27ac:H3K36me3:H3K4me1:H3K4me2:H3K4me3:H3K9ac	1
cg18616828		3	SCGW		ATAC-seq:DNase-seq:H2AFZ:H3K27ac:H3K4me1:H3K4me3:H3K9ac	1
cg10396423	1	0	WCGW	1	DNase-seq			ENSG00000091262.15_P*1/2/3:ENSG00000103226.18_P*1/3/5:ENSG00000244257.5_P*1/5/11:ENSG00000183889.12_P*1/5/11:ENSG00000227827.3_N*1/2/4
cg13554575	1	1	SCGS		H3K27ac:H3K4me3
cg25292140		1	SCGS		ATAC-seq:DNase-seq:H2AFZ:H3K27ac:H3K4me1:H3K4me3	1
cg15118801		3	SCGS		ATAC-seq:DNase-seq:H2AFZ:H3K27ac:H3K36me3:H3K4me2:H3K4me3:H3K79me2:H3K9ac	1
cg10709343	1	3	SCGS		DNase-seq:H2AFZ:H3K27ac:H3K36me3:H3K4me1:H3K4me2:H3K4me3:H3K79me2:H3K9ac	1
cg17144164	1	3	SCGS		ATAC-seq:H3K27ac:H3K36me3:H3K4me1	1
cg18380490	1	3	SCGW		ATAC-seq:DNase-seq:H3K27ac:H3K36me3:H3K4me1:H3K4me2:H3K4me3:H3K79me2:H3K9ac	1
cg07032930	1	1	SCGW		ATAC-seq:DNase-seq:H2AFZ:H3K27ac:H3K36me3:H3K4me1:H3K4me2:H3K4me3:H3K9ac	1
cg06043048	1	3	SCGS		ATAC-seq:DNase-seq:H2AFZ:H3K27ac:H3K4me1:H3K4me2:H3K4me3:H3K9ac	1
cg26217588	1	1	WCGW		NA
cg13530621	1	3	SCGS		ATAC-seq:DNase-seq:H2AFZ:H3K27ac:H3K36me3:H3K4me1:H3K4me2:H3K4me3:H3K9ac	1
cg25099965		0	SCGW		H3K27ac:H3K4me1:H3K4me3
cg14460961		0	SCGW		ATAC-seq:DNase-seq:H3K27ac:H3K36me3:H3K4me1:H3K4me3:H3K79me2	1
cg16279589		0	SCGW		H3K27ac:H3K36me3
cg17491622	1	3	SCGS		ATAC-seq:DNase-seq:H3K27ac:H3K4me1:H3K4me3:H3K9ac	1
cg12382846	1	3	SCGW		H3K27ac:H3K36me3
cg22174091		3	SCGW		ATAC-seq:DNase-seq:H2AFZ:H3K27ac:H3K36me3:H3K4me1:H3K4me3:H3K9ac	1
cg04084260		0	SCGW		ATAC-seq:DNase-seq:H2AFZ:H3K27ac:H3K36me3:H3K4me1:H3K4me3:H3K9ac	1
cg00495496		3	SCGW		ATAC-seq:H2AFZ:H3K27ac:H3K36me3:H3K4me1:H3K4me2:H3K4me3:H3K79me2:H3K9ac	1
cg17858662	1	0	SCGW		H3K27ac:H3K36me3
cg25610083		3	SCGS		H3K36me3
cg12759420	1	2	WCGW		NA
cg09511741	1	3	SCGW		H3K27ac:H3K9ac
cg21930074	1	0	SCGS		DNase-seq:H2AFZ:H3K27ac:H3K36me3:H3K4me1:H3K4me2:H3K4me3:H3K9ac	1
cg20586334		0	SCGS		ATAC-seq:DNase-seq:H3K27ac:H3K36me3:H3K4me1:H3K4me3	1
cg06197201		2	SCGS		H3K27ac:H3K4me1
cg10419099		1	SCGW		ATAC-seq:DNase-seq:H2AFZ:H3K36me3
cg03974717	1	1	SCGW		ATAC-seq:H2AFZ:H3K27ac:H3K4me1:H3K4me2:H3K4me3:H3K79me2:H3K9ac	1
cg00517001	1	3	SCGS		ATAC-seq:DNase-seq:H2AFZ:H3K27ac:H3K36me3:H3K4me1:H3K4me2:H3K4me3:H3K79me2:H3K9ac	1
cg25804065	1	3	SCGS		ATAC-seq:DNase-seq:H2AFZ:H3K27ac:H3K36me3:H3K4me1:H3K4me2:H3K4me3:H3K9ac	1
cg10490843	1	3	WCGW		ATAC-seq:DNase-seq:H2AFZ:H3K27ac:H3K36me3:H3K4me1:H3K4me2:H3K4me3:H3K79me2:H3K9ac	1
cg05314159		3	SCGW		ATAC-seq:DNase-seq:H2AFZ:H3K27ac:H3K36me3:H3K4me1:H3K4me2:H3K4me3:H3K9ac	1
cg07393369	1	3	SCGW		ATAC-seq:DNase-seq:H3K36me3
cg06411447	1	3	WCGW		H3K27ac:H3K36me3:H3K4me1:H3K4me3:H3K79me2			ENSG00000197912.15_N*18/21/26
cg20936291		3	SCGS		ATAC-seq:DNase-seq:H2AFZ:H3K27ac:H3K36me3:H3K4me1:H3K4me2:H3K4me3:H3K9ac	1
cg13527750		1	SCGS		ATAC-seq:H2AFZ:H3K27ac:H3K36me3:H3K4me1:H3K4me2:H3K4me3:H3K79me2:H3K9ac	1
cg00160027	1	1	WCGW		NA
cg04208124	1	3	SCGS		ATAC-seq:H2AFZ:H3K27ac:H3K36me3:H3K4me1:H3K4me3	1
cg26985338	1	3	SCGW		ATAC-seq:H3K27ac:H3K36me3
cg14784293	1	2	SCGW		DNase-seq:H3K27ac:H3K36me3:H3K79me2
cg20370622		1	SCGW		DNase-seq:H3K36me3:H3K4me3
cg05940236	1	2	SCGW		NA		Sex chromosome
cg27410700	1	3	SCGW		ATAC-seq:DNase-seq:H2AFZ:H3K27ac:H3K36me3:H3K4me1:H3K4me2:H3K4me3:H3K9ac	1
cg12164472	1	3	SCGW		ATAC-seq:DNase-seq:H2AFZ:H3K27ac:H3K36me3:H3K4me1:H3K4me2:H3K4me3:H3K9ac	1
cg21852273		1	SCGW		ATAC-seq:DNase-seq:H3K27ac:H3K36me3:H3K4me1:H3K4me3	1
cg04862314	1	3	SCGS		ATAC-seq:DNase-seq:H2AFZ:H3K27ac:H3K36me3:H3K4me1:H3K4me2:H3K4me3:H3K9ac	1
cg08458068	1	2	SCGW		NA
cg20462096	1	3	SCGW		H3K27ac
cg18357011	1	1	SCGW		H2AFZ:H3K27ac:H3K4me1
cg23100979	1	3	SCGW		ATAC-seq:DNase-seq:H2AFZ:H3K27ac:H3K36me3:H3K4me1:H3K4me2:H3K4me3:H3K9ac	1
cg13631389		1	SCGW		NA
cg18319763	1	1	SCGS		H3K27ac:H3K36me3
cg03533519	1	3	SCGS		ATAC-seq:DNase-seq:H2AFZ:H3K4me1:H3K4me2:H3K4me3
cg10856549	1	3	SCGW		H3K27ac:H3K36me3:H3K4me1:H3K4me3:H3K9ac
cg01956297		1	SCGW		DNase-seq:H3K27ac:H3K4me1:H3K4me3	1
cg15025598	1	3	SCGS		ATAC-seq:DNase-seq:H2AFZ:H3K27ac:H3K36me3:H3K4me1:H3K4me2:H3K4me3:H3K9ac	1
cg02756899		3	SCGS		DNase-seq:H3K36me3:H3K4me1
cg20296668		3	SCGS		ATAC-seq:DNase-seq:H2AFZ:H3K27ac:H3K36me3:H3K4me1:H3K4me2:H3K4me3:H3K9ac	1
cg08064891	1	3	SCGS		ATAC-seq:DNase-seq:H3K27ac:H3K36me3:H3K4me1:H3K4me2:H3K4me3:H3K79me2:H3K9ac	1
cg11038088		3	SCGW		ATAC-seq:DNase-seq
cg04080005	1	1	SCGS		ATAC-seq:H3K36me3:H3K4me1:H3K4me2:H3K79me2
cg13411522	1	3	SCGS		ATAC-seq:DNase-seq
cg20988238		1	SCGW		DNase-seq:H2AFZ:H3K27ac:H3K4me1:H3K4me3	1
cg09951146		1	WCGW		NA
cg27334764		0	WCGW	1	ATAC-seq:H2AFZ:H3K27ac:H3K36me3:H3K4me1	1
cg24473622	1	3	SCGS		ATAC-seq:DNase-seq:H3K27ac:H3K36me3:H3K4me1:H3K4me3:H3K9ac	1
cg05602566	1	3	WCGW		ATAC-seq:DNase-seq:H2AFZ:H3K27ac:H3K36me3:H3K4me1:H3K4me3	1
cg06308427		2	SCGS		ATAC-seq:DNase-seq:H2AFZ:H3K27ac:H3K36me3:H3K4me1:H3K4me2:H3K4me3:H3K79me2:H3K9ac	1
cg10369879		1	SCGW		H3K27ac
cg03668240		2	SCGW		H3K27ac:H3K4me1:H3K4me3:H3K79me2
cg12304520	1	3	SCGW		ATAC-seq:DNase-seq:H2AFZ:H3K27ac:H3K36me3:H3K4me1:H3K4me2:H3K4me3:H3K9ac	1		ENSG00000204956.5_P*90/321/330:ENSG00000081853.15_P*89/327/336:ENSG00000254245.2_P*87/327/336:ENSG00000254221.2_P*88/328/337:ENSG00000262576.3_P*91/327/336:ENSG00000253910.2_P*92/324/333:ENSG00000253485.2_P*93/324/333:ENSG00000262209.3_P*92/329/338:ENSG00000253731.2_P*114/335/344:ENSG00000253537.3_P*96/337/346:ENSG00000253953.2_P*94/327/336:ENSG00000253767.2_P*89/337/346:ENSG00000261934.2_P*91/336/345:ENSG00000253305.2_P*86/362/370:ENSG00000253846.2_P*85/353/362:ENSG00000254122.2_P*89/335/344:ENSG00000253873.6_P*89/338/347:ENSG00000253159.3_P*91/326/335:ENSG00000240184.7_P*86/309/318:ENSG00000242419.5_P*87/328/337:ENSG00000240764.3_P*89/325/334
cg25390432	1	1	SCGW		ATAC-seq:DNase-seq:H2AFZ:H3K27ac:H3K36me3:H3K4me1:H3K4me2:H3K4me3:H3K79me2:H3K9ac	1
cg16278725		3	SCGW		ATAC-seq:DNase-seq:H2AFZ:H3K27ac:H3K36me3:H3K4me1:H3K4me2:H3K4me3:H3K79me2:H3K9ac	1
cg07112779	1	1	SCGW		NA
cg10119036		1	SCGW		ATAC-seq:H3K27ac:H3K36me3:H3K4me1:H3K4me3	1
cg09032228		1	SCGW		ATAC-seq:DNase-seq:H2AFZ:H3K27ac:H3K36me3:H3K4me1:H3K4me3	1
cg23069718		1	SCGW		ATAC-seq:DNase-seq:H2AFZ:H3K27ac:H3K36me3:H3K4me1:H3K4me2:H3K4me3:H3K9ac	1
cg06576873	1	3	SCGS		DNase-seq
cg00322942	1	3	SCGS		ATAC-seq:DNase-seq:H2AFZ:H3K27ac:H3K36me3:H3K4me1:H3K4me3:H3K9ac	1
cg05192742		1	SCGW		H3K27ac:H3K4me1
cg12582695		0	WCGW	1	H3K27ac:H3K36me3:H3K4me1:H3K4me3
cg04844516	1	1	SCGS		H3K27ac
cg00617346		0	SCGW		H3K27ac:H3K36me3:H3K4me1
cg11378484	1	2	SCGW		ATAC-seq:DNase-seq:H2AFZ:H3K27ac:H3K36me3:H3K4me1:H3K4me2:H3K4me3:H3K79me2:H3K9ac	1
cg13732325		0	SCGW		DNase-seq:H2AFZ:H3K27ac:H3K4me1:H3K4me2:H3K4me3:H3K9ac	1
cg21141473		2	WCGW		DNase-seq:H3K27ac
cg05224573	1	1	WCGW		ATAC-seq:DNase-seq:H2AFZ:H3K27ac:H3K36me3:H3K4me1:H3K4me2:H3K4me3:H3K9ac	1
cg24342464	1	1	WCGW		DNase-seq:H2AFZ:H3K27ac:H3K36me3:H3K4me1:H3K4me2:H3K4me3:H3K79me2:H3K9ac	1
cg03535253	1	3	SCGS		ATAC-seq:DNase-seq:H3K27ac:H3K36me3:H3K4me1:H3K4me3	1
cg04136781	1	1	SCGW		H3K36me3:H3K4me3
cg25538887		3	SCGW		ATAC-seq:DNase-seq:H2AFZ:H3K27ac:H3K36me3:H3K4me1:H3K4me2:H3K4me3:H3K9ac	1
cg10001905		1	SCGS		ATAC-seq:H3K27ac:H3K36me3:H3K4me1:H3K79me2	1
cg09455722	1	3	SCGS		ATAC-seq:DNase-seq:H2AFZ:H3K27ac:H3K36me3:H3K4me1:H3K4me2:H3K4me3:H3K9ac	1
cg08744069		1	SCGW		DNase-seq:H3K27ac:H3K36me3
cg05321796		0	WCGW	1	NA
cg14628837		1	WCGW		H3K36me3:H3K4me1:H3K79me2
cg20302420	1	3	SCGS		ATAC-seq:DNase-seq:H2AFZ:H3K27ac:H3K36me3:H3K4me1:H3K4me2:H3K4me3:H3K9ac	1
cg11105927	1	3	SCGW		NA
cg11824929		0	SCGW		H3K4me1
cg25078751	1	2	SCGW		ATAC-seq:DNase-seq:H2AFZ:H3K27ac:H3K36me3:H3K4me1:H3K4me2:H3K4me3:H3K79me2:H3K9ac	1
cg20952426		1	WCGW		H3K27ac:H3K36me3
cg03042281	1	3	SCGS		DNase-seq:H3K36me3:H3K4me1:H3K4me2:H3K9ac
cg02982132		2	SCGW		H3K27ac:H3K36me3:H3K4me1
cg18190909		0	SCGS		H3K27ac:H3K4me2
cg04135110	1	2	SCGW		ATAC-seq:DNase-seq:H3K27ac:H3K36me3:H3K4me1:H3K4me3	1		ENSG00000180104.16_P*26/35/57:ENSG00000164366.3_N*2/9/22:ENSG00000249915.8_P*5/5/18:ENSG00000248925.1_N*2/2/3:ENSG00000063438.17_P*2/13/33
cg10008820		0	SCGW		NA
cg03233793	1	2	WCGW		ATAC-seq:DNase-seq:H2AFZ:H3K27ac:H3K36me3:H3K4me1:H3K4me2:H3K4me3:H3K9ac	1
cg03132518	1	2	SCGW		NA
cg26589069	1	1	SCGW		H3K27ac:H3K4me1
cg03799473	1	2	SCGW		ATAC-seq:H3K27ac:H3K36me3
cg09354380	1	0	SCGW		ATAC-seq:DNase-seq:H2AFZ:H3K27ac:H3K36me3:H3K4me1:H3K4me2:H3K4me3:H3K9ac	1
cg03245429	1	3	SCGS		NA
cg16301913		0	WCGW	1	DNase-seq:H3K4me1
cg14334460	1	2	SCGS		DNase-seq:H3K27ac:H3K36me3:H3K4me1:H3K4me3	1		ENSG00000165802.22_N*1/4/7
cg27015821		1	SCGW		DNase-seq:H3K27ac:H3K36me3:H3K4me1	1
cg26010711	1	0	WCGW	1	H3K36me3
cg11447942		1	WCGW		ATAC-seq:DNase-seq:H3K27ac:H3K36me3:H3K4me1:H3K4me2:H3K4me3:H3K9ac	1
cg04898877		1	SCGW		ATAC-seq:H3K27ac:H3K36me3:H3K4me1:H3K4me3:H3K9ac	1
cg06088575	1	1	SCGW		H3K27ac
cg14917610	1	1	SCGS		DNase-seq:H2AFZ:H3K4me3:H3K9ac	1
cg06796314		0	WCGW	1	ATAC-seq:DNase-seq:H2AFZ:H3K27ac:H3K4me1:H3K4me2:H3K4me3	1
cg10459620		2	SCGW		H3K27ac:H3K4me1:H3K4me3:H3K9ac
cg11267040		0	SCGW		NA
cg09239106	1	3	SCGS		DNase-seq:H3K27ac:H3K4me1	1
cg27021350		1	SCGW		ATAC-seq:DNase-seq:H2AFZ:H3K27ac:H3K4me1:H3K4me3	1
cg07411432	1	2	SCGS		DNase-seq:H3K27ac:H3K36me3:H3K4me1:H3K4me3	1
cg21330960	1	2	SCGW		DNase-seq:H3K27ac:H3K4me1:H3K4me3:H3K79me2:H3K9ac	1
cg07959046	1	2	WCGW		ATAC-seq:DNase-seq:H2AFZ:H3K27ac:H3K36me3:H3K4me1:H3K4me2:H3K4me3:H3K9ac	1
cg10004897	1	1	SCGW		ATAC-seq:H3K27ac:H3K36me3:H3K4me1:H3K4me3:H3K79me2:H3K9ac	1
cg00892792	1	2	SCGW		ATAC-seq:DNase-seq:H3K27ac:H3K36me3:H3K4me1:H3K4me3:H3K9ac	1
cg17307696	1	1	SCGS		DNase-seq
cg12701013		0	SCGW		ATAC-seq:DNase-seq:H2AFZ:H3K27ac:H3K4me1:H3K4me2:H3K4me3:H3K79me2:H3K9ac	1
cg11706165		0	SCGW		ATAC-seq:DNase-seq:H3K27ac:H3K4me1	1
cg17268628		0	SCGW		ATAC-seq:DNase-seq:H2AFZ:H3K27ac:H3K36me3:H3K4me1:H3K4me2:H3K4me3:H3K9ac	1
cg24847829	1	3	SCGW		ATAC-seq:DNase-seq:H3K4me1:H3K4me3
cg03486444		0	SCGW		NA
cg02579389	1	2	SCGS		DNase-seq
cg10316103		1	SCGS		ATAC-seq:DNase-seq:H3K27ac:H3K36me3:H3K4me1:H3K4me3:H3K9ac	1
cg02305723	1	3	SCGW		ATAC-seq:DNase-seq:H3K27ac:H3K36me3:H3K4me1:H3K4me3	1
cg26842964		1	WCGW		H3K27ac:H3K4me1
cg04440717	1	3	SCGW		ATAC-seq:DNase-seq:H3K27ac			ENSG00000151640.13_P*9/23/36:ENSG00000235010.1_P*3/21/28
cg03183345	1	2	WCGW		ATAC-seq:DNase-seq:H2AFZ:H3K27ac:H3K36me3:H3K4me1:H3K4me2:H3K4me3:H3K9ac	1
cg11066943		0	WCGW	1	ATAC-seq:DNase-seq:H2AFZ:H3K27ac:H3K4me1:H3K4me2:H3K4me3:H3K9ac	1
cg03027068		3	WCGW		H3K27ac:H3K36me3:H3K4me3
cg22392752		0	SCGW		ATAC-seq:H2AFZ:H3K27ac:H3K36me3:H3K4me1:H3K4me2:H3K4me3:H3K9ac	1
cg05361096	1	3	SCGW		ATAC-seq:DNase-seq:H3K27ac:H3K4me1:H3K4me3	1
cg18777600	1	1	WCGW		ATAC-seq:DNase-seq:H3K27ac:H3K36me3:H3K4me1:H3K4me3	1		ENSG00000130595.19_P*11/15/19
cg13108129		3	SCGW		ATAC-seq:DNase-seq:H3K27ac
cg17041693		3	SCGW		ATAC-seq:DNase-seq:H2AFZ:H3K4me1:H3K4me2:H3K4me3:H3K9ac	1
cg06667758		0	WCGW	1	NA
cg03518155		0	WCGW	1	H3K27ac
cg00849435	1	3	SCGW		ATAC-seq:DNase-seq:H2AFZ:H3K27ac:H3K36me3:H3K4me1:H3K4me2:H3K4me3:H3K9ac	1
cg11072851	1	3	SCGS		ATAC-seq:H2AFZ:H3K27ac:H3K36me3:H3K4me2:H3K4me3:H3K9ac	1
cg02018465	1	3	SCGS		ATAC-seq:DNase-seq:H3K27ac:H3K4me1:H3K4me3	1
cg12591117	1	2	SCGW		NA
cg06911519	1	1	WCGW		ATAC-seq:DNase-seq:H2AFZ:H3K27ac:H3K36me3:H3K4me1:H3K4me2:H3K4me3:H3K9ac	1
cg09708560	1	2	SCGW		H2AFZ:H3K36me3
cg01470610		0	WCGW	1	ATAC-seq:DNase-seq:H3K27ac:H3K4me1:H3K4me2:H3K4me3:H3K9ac	1
cg24497813	1	2	SCGW		ATAC-seq:DNase-seq:H2AFZ:H3K27ac:H3K36me3:H3K4me1:H3K4me2:H3K4me3:H3K79me2:H3K9ac	1
cg04616586		0	SCGW		ATAC-seq:DNase-seq:H3K27ac
cg00114463		1	WCGW		ATAC-seq:DNase-seq:H3K27ac:H3K36me3:H3K4me1:H3K4me3	1
cg27441048	1	2	SCGS		ATAC-seq:DNase-seq:H2AFZ:H3K27ac:H3K36me3:H3K4me1:H3K4me2:H3K4me3:H3K9ac	1
cg23699775	1	0	SCGS		H3K27ac:H3K4me3:H3K9ac
cg14889658	1	0	SCGS		H3K27ac:H3K36me3:H3K4me1:H3K4me3
cg06156729	1	3	SCGS		ATAC-seq
cg07278705	1	0	SCGW		ATAC-seq:DNase-seq:H3K27ac:H3K36me3:H3K4me1:H3K4me2:H3K4me3:H3K79me2:H3K9ac	1
cg13370420	1	3	SCGW		ATAC-seq:DNase-seq:H3K27ac:H3K36me3:H3K4me1:H3K4me3:H3K9ac	1
cg24242194	1	2	WCGW		ATAC-seq:DNase-seq:H2AFZ:H3K27ac:H3K36me3:H3K4me1:H3K4me2:H3K4me3:H3K79me2:H3K9ac	1
cg08053115	1	0	SCGW		NA		Sex chromosome
cg10967335		0	SCGS		ATAC-seq:DNase-seq:H3K27ac:H3K4me1	1
cg23781206		2	WCGW		ATAC-seq:DNase-seq:H3K27ac:H3K36me3:H3K4me1:H3K4me2:H3K4me3:H3K79me2:H3K9ac	1
cg11953415		0	WCGW	1	ATAC-seq:DNase-seq:H2AFZ:H3K27ac:H3K36me3:H3K4me1:H3K4me3	1
cg12610430	1	1	SCGS		DNase-seq:H3K27ac:H3K36me3:H3K4me1:H3K4me3:H3K9ac	1
cg27586023		3	SCGW		ATAC-seq:DNase-seq:H2AFZ:H3K27ac:H3K36me3:H3K4me1:H3K4me2:H3K4me3:H3K9ac	1
cg05418657		0	SCGW		NA
cg17562433	1	2	WCGW		ATAC-seq:H3K27ac:H3K36me3:H3K4me1:H3K4me3:H3K9ac	1		ENSG00000171595.14_N*2/4/8
cg18054375		0	SCGW		ATAC-seq:DNase-seq:H3K27ac:H3K36me3:H3K4me1:H3K4me3	1
cg19597498	1	3	SCGS		NA
cg16925454		0	SCGW		ATAC-seq:DNase-seq:H2AFZ:H3K27ac:H3K4me1	1
cg13742779		0	SCGW		ATAC-seq:DNase-seq:H3K27ac:H3K36me3:H3K4me1:H3K4me3	1
cg12518702		0	SCGW		H3K27ac:H3K36me3:H3K4me1:H3K4me3
cg00500227	1	0	WCGW	1	H3K4me3
cg23219510		1	SCGS		DNase-seq:H2AFZ:H3K27ac
cg24427243	1	2	SCGS		ATAC-seq:DNase-seq:H2AFZ:H3K27ac:H3K36me3:H3K4me1:H3K4me3:H3K9ac	1
cg25436480		1	SCGW		ATAC-seq:H2AFZ
cg20752671		0	WCGW	1	NA
cg24405381	1	1	SCGW		DNase-seq:H3K27ac:H3K36me3:H3K4me3	1
cg04339041		0	SCGS		DNase-seq:H3K27ac
cg12870217	1	0	SCGS		H3K36me3:H3K4me1
cg05113840	1	3	SCGW		ATAC-seq:DNase-seq:H2AFZ:H3K27ac:H3K4me1:H3K4me2:H3K4me3:H3K9ac	1
cg23896391		0	SCGS		ATAC-seq:DNase-seq:H3K27ac:H3K36me3:H3K4me1:H3K4me2:H3K4me3:H3K79me2	1
cg13840174	1	1	SCGW		H3K27ac
cg23582719		0	WCGW	1	ATAC-seq:DNase-seq:H3K4me1:H3K4me2:H3K4me3
cg14942952	1	0	SCGW		DNase-seq:H2AFZ:H3K27ac:H3K4me1:H3K4me3	1
cg07658920		1	SCGW		ATAC-seq:DNase-seq:H2AFZ:H3K27ac:H3K36me3:H3K4me1:H3K4me2:H3K4me3:H3K9ac	1
cg09434029		0	SCGS		ATAC-seq:DNase-seq:H2AFZ:H3K27ac:H3K4me1	1
cg11056783		1	SCGW		ATAC-seq:DNase-seq:H3K27ac:H3K4me1:H3K4me3:H3K9ac	1
cg00036570	1	3	SCGW		DNase-seq:H3K27ac:H3K36me3
cg06258158	1	0	SCGW		H3K36me3
cg09697668		3	WCGW		H3K27ac:H3K36me3:H3K4me1:H3K4me3
cg25684844	1	3	SCGW		ATAC-seq:DNase-seq:H2AFZ:H3K27ac:H3K36me3:H3K4me1:H3K4me2:H3K4me3:H3K79me2:H3K9ac	1
cg04406101		0	SCGW		DNase-seq:H3K27ac:H3K36me3:H3K4me1:H3K4me3	1
cg02932840	1	3	SCGW		ATAC-seq:DNase-seq:H2AFZ:H3K27ac:H3K36me3:H3K4me2:H3K4me3:H3K9ac	1
cg08695103		1	SCGS		ATAC-seq:DNase-seq:H3K27ac:H3K36me3:H3K4me1:H3K4me2:H3K4me3:H3K79me2:H3K9ac	1
cg11120450	1	1	SCGW		H3K27ac:H3K36me3:H3K4me1:H3K4me3:H3K79me2
cg09503153		3	SCGW		ATAC-seq:DNase-seq:H3K27ac:H3K4me1:H3K4me3:H3K9ac	1
cg19896232		0	WCGW	1	H3K27ac:H3K4me1
cg17177632	1	3	SCGW		ATAC-seq:H3K4me1:H3K4me3
cg07199758		2	WCGW		H3K36me3
cg19536664	1	3	SCGW		H3K27ac:H3K36me3:H3K4me1:H3K4me3			ENSG00000215067.9_P*2/13/15:ENSG00000262089.1_P*1/13/14
cg26023902	1	0	SCGW		NA
cg27359949	1	2	SCGW		ATAC-seq:H2AFZ:H3K27ac:H3K36me3:H3K4me1:H3K4me2:H3K4me3:H3K79me2:H3K9ac	1
cg01085216	1	2	SCGS		ATAC-seq:DNase-seq:H2AFZ:H3K27ac:H3K36me3:H3K4me1:H3K4me2:H3K4me3:H3K79me2:H3K9ac	1
cg18817246	1	3	SCGS		H3K4me3
cg23560113	1	2	SCGS		ATAC-seq:DNase-seq:H2AFZ:H3K27ac:H3K36me3:H3K4me1:H3K4me2:H3K4me3:H3K9ac	1
cg13870776	1	3	SCGS		ATAC-seq:DNase-seq:H3K4me3
cg25456633	1	3	SCGW		H3K4me3
cg14329508	1	0	SCGW		H3K27ac:H3K36me3
cg15642343		0	WCGW	1	ATAC-seq:DNase-seq:H2AFZ:H3K27ac:H3K4me1:H3K4me3	1
cg08094381		2	SCGW		NA
cg25682559	1	3	SCGS		ATAC-seq:DNase-seq:H2AFZ:H3K4me2:H3K4me3:H3K9ac	1
cg16710437		0	WCGW	1	H3K4me1
cg16357969	1	0	SCGW		H3K27ac:H3K4me1
cg24798974	1	3	SCGS		ATAC-seq:DNase-seq:H3K27ac:H3K4me3	1
cg04709890		1	WCGW		H3K36me3
cg12935118	1	3	SCGW		NA
cg00643007		1	SCGW		H3K27ac:H3K36me3:H3K4me1
cg17816390	1	3	SCGW		ATAC-seq:DNase-seq:H2AFZ:H3K27ac:H3K36me3:H3K4me1:H3K4me2:H3K4me3:H3K9ac	1
cg27141176	1	3	SCGW		DNase-seq:H2AFZ:H3K27ac:H3K4me1:H3K4me2	1
cg01349775	1	3	SCGW		ATAC-seq:DNase-seq:H2AFZ:H3K27ac:H3K36me3:H3K4me1:H3K4me2:H3K4me3:H3K9ac	1
cg26575690	1	3	SCGS		ATAC-seq:DNase-seq:H3K27ac:H3K36me3:H3K4me1:H3K4me2:H3K4me3:H3K79me2:H3K9ac	1		ENSG00000175265.17_N*10/10/19
cg16267012	1	3	SCGW		DNase-seq:H3K36me3:H3K4me3
cg17718095		2	SCGW		ATAC-seq:DNase-seq:H2AFZ:H3K27ac:H3K4me1:H3K4me2:H3K4me3:H3K9ac	1
cg08154731	1	3	SCGS		ATAC-seq:DNase-seq
cg21394039	1	2	SCGW		ATAC-seq:H3K27ac:H3K4me1:H3K4me3:H3K9ac	1
cg23047693	1	0	SCGS		DNase-seq:H2AFZ:H3K27ac:H3K4me1:H3K4me2:H3K4me3	1
cg02061711	1	3	SCGW		H3K27ac:H3K4me1:H3K4me2:H3K4me3
cg06538727		0	SCGW		H3K27ac:H3K36me3
cg10274108	1	2	SCGW		H3K27ac:H3K36me3:H3K4me1
cg09667775	1	3	SCGS		ATAC-seq:DNase-seq
cg14180680		2	SCGW		H3K4me1
cg14354671	1	0	SCGS		H3K4me1
cg14835062	1	3	SCGS		ATAC-seq:DNase-seq:H3K27ac:H3K36me3:H3K4me1:H3K4me2:H3K4me3:H3K9ac	1
cg24935031	1	0	SCGS		ATAC-seq
cg04717018	1	0	SCGW		H3K27ac
cg19866866	1	3	SCGW		ATAC-seq:H3K27ac:H3K4me1:H3K4me3	1
cg15880010		3	SCGW		NA
cg06300456		2	WCGW		H3K4me1:H3K4me3
cg02536026	1	3	SCGW		ATAC-seq:DNase-seq:H2AFZ:H3K27ac:H3K36me3:H3K4me1:H3K4me2:H3K4me3:H3K9ac	1
cg08369870	1	3	SCGS		ATAC-seq:DNase-seq:H3K27ac:H3K36me3:H3K4me1:H3K4me3:H3K9ac	1
cg27062369	1	3	SCGS		ATAC-seq:DNase-seq:H2AFZ:H3K27ac:H3K36me3:H3K4me1:H3K4me2:H3K4me3:H3K9ac	1
cg02942965	1	0	SCGW		ATAC-seq:DNase-seq:H2AFZ:H3K27ac:H3K36me3:H3K4me1:H3K4me2:H3K4me3:H3K9ac	1
cg02428209		0	SCGW		NA
cg00308344	1	3	SCGW		ATAC-seq:DNase-seq:H2AFZ:H3K27ac:H3K36me3:H3K4me1:H3K4me2:H3K4me3:H3K79me2:H3K9ac	1
cg11153057	1	3	WCGW		H3K27ac
cg06956786	1	0	SCGS		ATAC-seq:DNase-seq:H3K4me1
cg11751993		1	SCGS		DNase-seq:H3K27ac:H3K4me1:H3K4me3	1
cg14843989	1	3	SCGW		ATAC-seq:DNase-seq:H2AFZ:H3K27ac:H3K36me3:H3K4me1:H3K4me2:H3K4me3:H3K79me2:H3K9ac	1
cg05860390	1	3	SCGW		ATAC-seq:DNase-seq:H2AFZ:H3K27ac:H3K36me3:H3K4me1:H3K4me2:H3K4me3:H3K9ac	1
cg19303716		1	SCGW		NA
cg17975033		1	SCGW		H3K27ac:H3K4me1:H3K4me3
cg06700606	1	1	SCGW		ATAC-seq:DNase-seq:H3K27ac
cg04293811		0	SCGW		ATAC-seq:H3K27ac
cg08519311		0	SCGW		NA
cg03146797	1	3	WCGW		ATAC-seq:DNase-seq:H3K27ac:H3K4me3	1
cg01709921	1	3	SCGW		ATAC-seq:H2AFZ:H3K27ac:H3K36me3:H3K4me1	1
cg26481961	1	3	SCGS		NA
cg24508208	1	2	SCGS		H3K36me3
cg26555463	1	2	WCGW		ATAC-seq:DNase-seq:H2AFZ:H3K27ac:H3K36me3:H3K4me1:H3K4me2:H3K4me3:H3K9ac	1
cg05148789		0	SCGW		H3K27ac:H3K36me3:H3K4me1:H3K4me2:H3K4me3:H3K79me2
cg05210683		0	WCGW	1	DNase-seq:H2AFZ:H3K27ac:H3K4me1:H3K4me3	1
cg23580402		0	SCGW		NA
cg22901337	1	3	SCGS		ATAC-seq:DNase-seq:H3K27ac:H3K36me3:H3K4me1:H3K4me3	1
cg17788468		1	SCGW		ATAC-seq:DNase-seq:H2AFZ:H3K27ac:H3K36me3:H3K4me1:H3K4me2:H3K4me3:H3K9ac	1
cg06294700	1	2	SCGW		ATAC-seq:DNase-seq:H2AFZ:H3K27ac:H3K36me3:H3K4me1:H3K4me2:H3K4me3:H3K9ac	1
cg09062550	1	3	SCGW		ATAC-seq:DNase-seq:H3K27ac:H3K36me3:H3K4me1:H3K4me2:H3K4me3	1
cg12418762	1	3	WCGW		H3K4me1
cg07352208		0	SCGW		H3K4me1
cg20646280	1	3	SCGS		ATAC-seq:DNase-seq:H2AFZ:H3K4me1:H3K4me2:H3K4me3:H3K9ac	1
cg20163796	1	2	SCGW		DNase-seq:H3K27ac
cg02872767	1	3	SCGS		H3K4me3
cg01956305		1	SCGS		H3K27ac
cg02230543		1	SCGW		H3K27ac
cg24077102		3	SCGW		ATAC-seq:H2AFZ:H3K27ac:H3K36me3:H3K4me1:H3K4me3:H3K9ac	1
cg15998725		0	WCGW	1	ATAC-seq:DNase-seq:H2AFZ:H3K27ac
cg14647253	1	0	SCGW		H3K27ac:H3K4me3
cg21650697		0	WCGW	1	NA
cg16604864		0	SCGW		ATAC-seq:DNase-seq:H3K27ac:H3K36me3
cg08719413		2	WCGW		ATAC-seq:DNase-seq
cg18045859	1	3	SCGW		ATAC-seq:DNase-seq:H3K4me1:H3K4me3:H3K9ac	1
cg10984165	1	1	SCGW		ATAC-seq:DNase-seq:H2AFZ:H3K27ac:H3K4me3:H3K9ac	1
cg26976053		0	SCGW		DNase-seq:H3K36me3:H3K4me1:H3K4me3
cg05988675		2	WCGW		ATAC-seq:DNase-seq:H2AFZ:H3K27ac:H3K36me3:H3K4me1:H3K4me3:H3K9ac	1
cg21800088	1	3	SCGW		ATAC-seq:DNase-seq:H2AFZ:H3K27ac:H3K36me3:H3K4me1:H3K4me2:H3K4me3:H3K9ac	1
cg15343406		2	SCGW		H3K27ac
cg25990494	1	3	SCGS		ATAC-seq:DNase-seq:H2AFZ:H3K27ac:H3K36me3:H3K4me1:H3K4me2:H3K4me3:H3K9ac	1
cg23868577		1	SCGW		H3K27ac:H3K36me3:H3K4me1:H3K79me2
cg07904567	1	3	SCGW		H3K27ac:H3K36me3:H3K4me1:H3K4me2:H3K4me3:H3K9ac
cg24314549	1	1	SCGS		ATAC-seq:DNase-seq:H3K27ac:H3K36me3:H3K4me1:H3K4me2:H3K4me3:H3K9ac	1
cg04927725	1	1	WCGW		ATAC-seq:H2AFZ:H3K27ac:H3K36me3:H3K4me1:H3K4me2:H3K4me3:H3K9ac	1		ENSG00000104695.13_N*1/1/1
cg00892742	1	3	SCGS		ATAC-seq:DNase-seq:H2AFZ:H3K27ac:H3K4me1:H3K4me3:H3K9ac	1
cg06892439	1	3	WCGW		ATAC-seq:H3K27ac:H3K36me3:H3K4me1	1
cg16510200	1	3	SCGS		NA
cg07555787	1	2	SCGS		H3K27ac:H3K36me3:H3K4me1:H3K79me2:H3K9ac
cg21926747		1	SCGS		ATAC-seq:DNase-seq:H2AFZ
cg05963849		2	WCGW		H3K27ac:H3K36me3:H3K4me1:H3K79me2
cg23001655		2	WCGW		NA
cg26685515	1	0	SCGS		ATAC-seq:H2AFZ:H3K27ac:H3K36me3:H3K4me1:H3K4me2:H3K4me3:H3K9ac	1
cg23556939		0	SCGW		H3K27ac
cg01608635	1	1	WCGW		DNase-seq:H3K27ac
cg26025657		0	SCGW		H3K36me3:H3K4me1
cg01944593	1	3	SCGW		ATAC-seq:DNase-seq:H3K9ac
cg20940661	1	3	SCGW		ATAC-seq:DNase-seq:H2AFZ:H3K27ac:H3K36me3:H3K4me1:H3K4me2:H3K4me3:H3K9ac	1
cg14107271		1	WCGW		ATAC-seq:DNase-seq:H2AFZ:H3K27ac:H3K36me3:H3K4me1:H3K4me2:H3K4me3:H3K9ac	1
cg14281165	1	3	SCGW		ATAC-seq:DNase-seq:H2AFZ:H3K27ac:H3K36me3:H3K4me1:H3K4me2:H3K4me3:H3K9ac	1
cg22336156		1	SCGS		ATAC-seq:H2AFZ:H3K4me1:H3K4me3
cg21934190	1	2	WCGW		H3K9ac
cg27500575	1	0	SCGS		H3K27ac:H3K36me3
cg05887508		0	SCGW		ATAC-seq:DNase-seq:H2AFZ:H3K27ac:H3K4me1:H3K4me2:H3K4me3:H3K9ac	1
cg08371140	1	0	WCGW	1	H3K27ac
cg07173428		1	SCGW		H2AFZ:H3K27ac:H3K4me1
cg12889762		2	WCGW		H3K27ac:H3K4me3
cg13867915	1	1	SCGS		ATAC-seq:DNase-seq:H2AFZ:H3K27ac:H3K36me3:H3K4me1:H3K4me2:H3K4me3:H3K79me2:H3K9ac	1
cg07973507	1	3	SCGS		ATAC-seq:DNase-seq:H3K27ac:H3K36me3:H3K4me3	1		ENSG00000253364.2_N*8/32/51:ENSG00000211945.2_P*3/3/8
cg10238092	1	2	WCGW		NA
cg03266488		1	SCGS		H3K4me3
cg00482119		1	SCGW		ATAC-seq:DNase-seq:H3K27ac:H3K36me3:H3K4me1:H3K4me2:H3K4me3:H3K9ac	1
cg06819704	1	3	SCGW		ATAC-seq:H3K36me3:H3K4me1
cg03889877		3	SCGW		ATAC-seq:H3K36me3
cg02237505		0	WCGW	1	H3K27ac:H3K36me3:H3K4me1
cg08240592	1	0	WCGW	1	H3K27ac:H3K36me3:H3K4me1
cg08222618	1	3	SCGS		ATAC-seq:DNase-seq:H3K27ac:H3K4me1:H3K4me3	1		ENSG00000145214.14_P*8/34/50:ENSG00000127415.13_P*8/15/18
cg08411519		1	SCGW		H2AFZ:H3K27ac:H3K4me1:H3K4me3:H3K9ac
cg20742415	1	1	SCGS		H2AFZ:H3K27ac:H3K36me3:H3K4me1
cg13280925		0	SCGW		H3K27ac:H3K36me3:H3K4me1
cg03319497	1	2	SCGW		H3K27ac:H3K4me1:H3K4me3
cg01566262		2	SCGS		H3K36me3
cg26361551		0	WCGW	1	NA
cg14410991		3	SCGW		ATAC-seq:DNase-seq:H3K27ac:H3K36me3:H3K4me1:H3K4me3:H3K9ac	1
cg21435849		3	SCGS		ATAC-seq:DNase-seq:H2AFZ:H3K27ac:H3K36me3:H3K4me1:H3K4me2:H3K4me3:H3K9ac	1
cg27636962		1	SCGS		DNase-seq:H3K27ac:H3K36me3:H3K4me1:H3K4me2:H3K4me3:H3K79me2:H3K9ac	1
cg20684783		0	SCGW		DNase-seq:H3K27ac:H3K4me1:H3K4me3	1
cg06157950	1	3	SCGS		DNase-seq:H3K27ac:H3K36me3
cg25876742		1	SCGW		DNase-seq:H3K27ac:H3K36me3:H3K4me1:H3K4me3	1
cg05557849	1	3	SCGS		ATAC-seq:DNase-seq:H2AFZ:H3K27ac:H3K36me3:H3K4me1:H3K4me2:H3K4me3:H3K79me2:H3K9ac	1
cg23012288	1	3	SCGS		ATAC-seq:DNase-seq:H2AFZ:H3K27ac:H3K36me3:H3K4me1:H3K4me2:H3K4me3:H3K9ac	1
cg03072921		1	SCGW		ATAC-seq:H3K27ac:H3K36me3:H3K4me1:H3K4me3:H3K79me2	1
cg23574792		3	SCGW		ATAC-seq:DNase-seq:H3K27ac:H3K36me3:H3K4me1:H3K4me2:H3K4me3	1
cg16151538	1	0	SCGW		DNase-seq:H3K27ac:H3K36me3:H3K4me1:H3K4me3:H3K79me2	1
cg09850581		0	SCGS		ATAC-seq:H3K4me3
cg19445230		0	SCGW		ATAC-seq:DNase-seq:H2AFZ:H3K27ac:H3K36me3:H3K4me1:H3K4me3:H3K9ac	1
cg18786414		1	WCGW		DNase-seq:H2AFZ:H3K4me2:H3K4me3
cg00536341		0	SCGS		DNase-seq:H2AFZ:H3K27ac:H3K4me1:H3K4me3	1
cg26904017	1	0	SCGW		H3K27ac:H3K36me3:H3K4me1:H3K4me2:H3K4me3:H3K79me2
cg12320125		2	SCGW		ATAC-seq:DNase-seq:H3K27ac:H3K36me3:H3K4me1:H3K4me3	1
cg26454563		1	SCGW		H3K27ac:H3K4me1:H3K4me3
cg12419383	1	1	SCGW		NA
cg07581748		3	SCGS		ATAC-seq:DNase-seq:H2AFZ:H3K27ac:H3K36me3:H3K4me2:H3K4me3:H3K79me2:H3K9ac	1
cg01921845	1	3	SCGW		H3K27ac:H3K36me3:H3K4me3
cg07368396	1	1	SCGW		DNase-seq:H3K4me1:H3K4me3
cg08626445	1	3	SCGS		ATAC-seq:DNase-seq:H2AFZ:H3K27ac:H3K36me3:H3K4me1:H3K4me2:H3K4me3:H3K9ac	1
cg27136719	1	3	SCGW		H3K4me1:H3K4me3
cg08844988	1	3	WCGW		ATAC-seq:DNase-seq:H2AFZ:H3K27ac:H3K36me3:H3K4me2:H3K4me3:H3K9ac	1
cg13143688		1	SCGS		H3K27ac:H3K36me3:H3K4me1
cg19381792	1	3	SCGS		NA
cg27144791		3	WCGW		ATAC-seq:DNase-seq:H2AFZ:H3K27ac:H3K36me3:H3K4me1:H3K4me2:H3K4me3:H3K79me2:H3K9ac	1
cg23196720	1	2	SCGW		ATAC-seq:DNase-seq:H3K27ac:H3K4me1:H3K4me2:H3K4me3	1
cg08815499		1	SCGW		DNase-seq:H3K27ac:H3K36me3:H3K4me1:H3K4me2:H3K4me3:H3K79me2:H3K9ac	1
cg13008315	1	3	SCGW		ATAC-seq:DNase-seq:H3K27ac:H3K36me3:H3K4me1:H3K4me2:H3K4me3:H3K9ac	1
cg06638332	1	3	SCGS		NA
cg17935105		2	SCGS		H3K36me3
cg20639203		3	SCGS		DNase-seq:H3K27ac:H3K36me3:H3K4me1:H3K4me3:H3K9ac	1
cg17235827	1	3	SCGW		ATAC-seq:DNase-seq:H2AFZ:H3K27ac:H3K36me3:H3K4me1:H3K4me2:H3K4me3:H3K79me2:H3K9ac	1		ENSG00000112514.15_N*1/1/3
cg20784315		0	WCGW	1	ATAC-seq:H3K27ac:H3K4me1	1
cg01729999		1	SCGS		H3K36me3
cg09351471	1	0	SCGW		DNase-seq:H3K27ac:H3K36me3:H3K4me1	1
cg06875740	1	3	SCGS		ATAC-seq:DNase-seq:H2AFZ:H3K27ac:H3K36me3:H3K4me1:H3K4me2:H3K4me3:H3K79me2:H3K9ac	1
cg22553722	1	0	SCGW		H3K27ac:H3K36me3:H3K4me1:H3K4me3
cg03714573	1	3	SCGW		ATAC-seq:DNase-seq:H2AFZ:H3K27ac:H3K36me3:H3K4me1:H3K4me3:H3K9ac	1
cg16979821		1	WCGW		H3K27ac
cg17627466		1	SCGS		H3K27ac:H3K4me2
cg02089848		0	WCGW	1	H3K27ac
cg03492603	1	0	SCGS		H3K27ac:H3K4me1
cg04195941	1	2	SCGW		ATAC-seq
cg04514047	1	3	SCGW		ATAC-seq:DNase-seq:H3K27ac:H3K36me3:H3K4me1:H3K4me2:H3K4me3:H3K9ac	1
cg06086634		3	SCGW		ATAC-seq:DNase-seq:H2AFZ:H3K27ac:H3K36me3:H3K4me1:H3K4me2:H3K4me3:H3K9ac	1
cg04316973		1	SCGS		ATAC-seq:DNase-seq:H2AFZ:H3K27ac:H3K36me3:H3K4me1:H3K4me3:H3K9ac	1
cg17421097	1	3	SCGS		ATAC-seq:DNase-seq:H2AFZ:H3K27ac:H3K36me3:H3K4me1:H3K4me2:H3K4me3:H3K9ac	1
cg14496199	1	3	SCGS		ATAC-seq:DNase-seq
cg12701674	1	2	WCGW		ATAC-seq:DNase-seq:H2AFZ:H3K27ac:H3K4me2:H3K4me3:H3K9ac	1		ENSG00000283361.2_N*19/35/49
cg09266093	1	1	SCGW		H3K27ac:H3K4me1
cg08437729		2	SCGW		DNase-seq:H3K27ac:H3K36me3:H3K4me1:H3K4me3:H3K79me2	1
cg15963673		1	SCGS		ATAC-seq:DNase-seq:H3K36me3
cg20594316	1	3	SCGW		H3K27ac:H3K36me3:H3K4me1:H3K4me3:H3K9ac
cg16617830	1	3	SCGS		NA
cg24704287	1	3	SCGS		ATAC-seq:DNase-seq:H3K27ac:H3K36me3:H3K4me1:H3K4me2:H3K4me3:H3K79me2:H3K9ac	1
cg26356176	1	3	SCGS		ATAC-seq:DNase-seq:H2AFZ:H3K27ac:H3K36me3:H3K4me1:H3K4me2:H3K4me3	1
cg12610098	1	3	SCGW		NA
cg22668931		2	SCGS		DNase-seq:H3K27ac:H3K4me1:H3K4me3	1
cg12203374		0	SCGW		H2AFZ:H3K27ac:H3K36me3:H3K4me1:H3K4me3
cg05018441	1	3	SCGS		ATAC-seq:DNase-seq:H2AFZ:H3K27ac:H3K36me3:H3K4me1:H3K4me2:H3K4me3:H3K9ac	1
cg03548066		0	SCGW		ATAC-seq:DNase-seq:H2AFZ:H3K27ac:H3K4me1:H3K4me3	1
cg11953824	1	0	SCGW		H2AFZ:H3K27ac:H3K36me3:H3K4me1:H3K4me2:H3K4me3:H3K79me2:H3K9ac
cg24279750		2	SCGS		DNase-seq
cg17757055	1	1	SCGS		ATAC-seq:DNase-seq:H3K27ac:H3K4me1:H3K4me2:H3K4me3:H3K9ac	1
cg17637556	1	1	WCGW		ATAC-seq:H2AFZ:H3K27ac:H3K36me3:H3K4me1:H3K4me2:H3K4me3:H3K9ac	1
cg15072798		2	WCGW		H3K27ac:H3K36me3:H3K4me1
cg06568346	1	1	SCGW		H3K36me3			ENSG00000101457.13_P*4/9/11:ENSG00000100979.15_N*15/19/26:ENSG00000124116.19_P*4/7/11:ENSG00000101470.10_N*4/4/7
cg12234223		1	SCGS		H3K36me3
cg16207625		1	WCGW		H3K36me3
cg21181247		1	SCGW		NA
cg07295197	1	2	SCGS		ATAC-seq:H3K27ac:H3K36me3:H3K4me1	1
cg00087884	1	2	SCGS		ATAC-seq:DNase-seq:H3K27ac:H3K36me3:H3K4me1:H3K4me3:H3K9ac	1
cg05501014		2	SCGW		ATAC-seq:H3K36me3:H3K4me1:H3K4me3
cg16856260		3	SCGS		ATAC-seq:DNase-seq:H3K27ac:H3K4me1	1
cg26916851		2	WCGW		ATAC-seq:DNase-seq:H2AFZ:H3K27ac
cg12267948	1	3	SCGW		ATAC-seq:DNase-seq:H2AFZ:H3K36me3:H3K4me1:H3K4me3:H3K9ac	1
cg07928883	1	3	SCGW		ATAC-seq:DNase-seq:H3K27ac:H3K36me3:H3K4me1:H3K4me3:H3K9ac	1
cg22697477		0	WCGW	1	ATAC-seq:DNase-seq:H3K27ac:H3K36me3:H3K4me1:H3K4me3	1
cg27496884	1	3	SCGS		ATAC-seq:DNase-seq:H2AFZ:H3K27ac:H3K36me3:H3K4me1:H3K4me2:H3K4me3:H3K9ac	1
cg01762070	1	3	SCGW		ATAC-seq:DNase-seq:H2AFZ:H3K27ac:H3K36me3:H3K4me1:H3K4me2:H3K4me3:H3K9ac	1
cg24925801		3	WCGW		ATAC-seq:DNase-seq:H3K27ac:H3K36me3:H3K4me1:H3K4me3	1
cg24842731		3	SCGW		ATAC-seq:H3K4me3
cg07094533	1	3	SCGW		ATAC-seq:DNase-seq:H2AFZ:H3K27ac:H3K36me3:H3K4me2:H3K4me3:H3K79me2:H3K9ac	1
cg23031869	1	3	SCGS		ATAC-seq:DNase-seq:H2AFZ:H3K27ac:H3K36me3:H3K4me1:H3K4me2:H3K4me3:H3K9ac	1
cg06797543	1	1	SCGW		H3K4me3
cg00550274		2	SCGS		H3K27ac:H3K36me3
cg23203698	1	2	SCGW		ATAC-seq:DNase-seq:H3K36me3			ENSG00000173960.14_N*1/2/2
cg17872895	1	3	SCGS		ATAC-seq:DNase-seq:H2AFZ:H3K27ac:H3K36me3:H3K4me1:H3K4me2:H3K4me3:H3K9ac	1
cg17980184	1	2	SCGS		DNase-seq:H3K4me3
cg14793430	1	3	SCGW		ATAC-seq:DNase-seq:H3K27ac:H3K36me3:H3K4me1:H3K4me3	1
cg06440588		1	SCGW		DNase-seq:H3K27ac:H3K36me3
cg24864887	1	0	SCGW		DNase-seq:H3K27ac:H3K4me1:H3K4me3	1
cg23677311	1	0	SCGW		DNase-seq:H3K27ac:H3K36me3:H3K4me1	1
cg12339292	1	1	SCGS		ATAC-seq:DNase-seq:H2AFZ:H3K27ac:H3K36me3:H3K4me1:H3K4me2:H3K4me3:H3K79me2:H3K9ac	1
cg24806709		0	SCGS		H3K27ac:H3K36me3:H3K4me1:H3K4me3
cg12588279	1	1	SCGW		ATAC-seq:DNase-seq:H3K27ac:H3K36me3:H3K4me1:H3K4me2:H3K4me3:H3K9ac	1
cg03915298	1	3	SCGS		ATAC-seq:DNase-seq:H2AFZ:H3K27ac:H3K36me3:H3K4me1:H3K4me2:H3K4me3:H3K79me2:H3K9ac	1
cg26191923	1	3	WCGW		ATAC-seq:DNase-seq:H2AFZ:H3K27ac:H3K36me3:H3K4me1:H3K4me2:H3K4me3:H3K9ac	1
cg03228907		0	SCGW		H3K27ac:H3K4me1
cg02301439		0	SCGW		DNase-seq:H3K27ac:H3K36me3:H3K4me1:H3K79me2	1
cg04473621	1	3	SCGS		ATAC-seq:DNase-seq:H2AFZ:H3K27ac:H3K36me3:H3K4me1:H3K4me2:H3K4me3:H3K79me2:H3K9ac	1
cg05308829	1	1	SCGW		H3K27ac:H3K36me3:H3K4me1:H3K79me2
cg06892796	1	2	SCGW		DNase-seq
cg24835788		2	SCGW		ATAC-seq:DNase-seq
cg23976723	1	3	WCGW		DNase-seq:H3K27ac:H3K4me1	1
cg00266619		1	WCGW		NA
cg07731110		3	SCGW		ATAC-seq:DNase-seq:H2AFZ:H3K27ac:H3K36me3:H3K4me1:H3K4me2:H3K4me3:H3K9ac	1
cg25923018	1	3	SCGW		ATAC-seq:DNase-seq:H2AFZ:H3K27ac:H3K36me3:H3K4me1:H3K4me2:H3K4me3:H3K79me2:H3K9ac	1
cg10330832	1	3	SCGS		ATAC-seq:DNase-seq:H2AFZ:H3K27ac:H3K36me3:H3K4me1:H3K4me3:H3K9ac	1
cg20331457	1	2	SCGS		DNase-seq:H3K27ac:H3K36me3:H3K9ac	1
cg15648715		2	SCGS		ATAC-seq:DNase-seq:H2AFZ:H3K27ac:H3K36me3:H3K4me1:H3K4me2:H3K4me3:H3K9ac	1
cg16807420	1	0	SCGW		H3K27ac:H3K36me3:H3K4me1
cg10115795		1	SCGS		ATAC-seq:H2AFZ
cg18206567	1	0	WCGW	1	DNase-seq:H3K27ac:H3K36me3:H3K4me1:H3K4me3:H3K79me2:H3K9ac	1
cg16395708		0	SCGW		H3K27ac:H3K36me3:H3K4me1:H3K4me2:H3K4me3:H3K79me2:H3K9ac
cg05951308	1	3	SCGS		ATAC-seq:DNase-seq:H2AFZ:H3K27ac:H3K36me3:H3K4me1:H3K4me2:H3K4me3:H3K9ac	1
cg16575779		0	SCGS		ATAC-seq:DNase-seq:H3K27ac:H3K36me3:H3K4me1:H3K4me3	1
cg14522302	1	0	WCGW	1	H2AFZ:H3K27ac:H3K4me1:H3K4me2:H3K4me3:H3K9ac
cg24745753		1	WCGW		H3K27ac
cg08340716	1	3	SCGW		NA
cg04044564		0	SCGW		NA
cg05876350		3	SCGS		ATAC-seq:DNase-seq:H2AFZ:H3K27ac:H3K36me3:H3K4me1:H3K4me2:H3K4me3:H3K9ac	1
cg09508870		1	SCGW		H3K27ac:H3K36me3:H3K4me1:H3K4me3:H3K79me2
cg19100169	1	1	SCGW		ATAC-seq:DNase-seq:H2AFZ:H3K27ac:H3K4me1:H3K4me3	1
cg23053741	1	3	SCGS		ATAC-seq:DNase-seq:H2AFZ:H3K27ac:H3K36me3:H3K4me2:H3K4me3:H3K9ac	1
cg26418900		3	SCGS		ATAC-seq:DNase-seq:H3K36me3:H3K4me1:H3K4me3:H3K9ac	1
cg11852814	1	1	SCGW		ATAC-seq:DNase-seq:H2AFZ:H3K27ac:H3K36me3:H3K4me1:H3K4me2:H3K4me3:H3K9ac	1
cg00319912	1	3	SCGS		ATAC-seq:H3K27ac:H3K4me1:H3K4me3:H3K9ac	1		ENSG00000104835.14_P*2/4/7
cg03455828	1	0	WCGW	1	H3K27ac:H3K36me3:H3K4me1
cg07158434	1	3	SCGS		ATAC-seq:DNase-seq:H2AFZ:H3K27ac:H3K36me3:H3K4me1:H3K4me2:H3K4me3:H3K79me2:H3K9ac	1
cg16571965		0	SCGW		H3K27ac:H3K36me3:H3K4me1:H3K4me3:H3K9ac
cg26490845		3	SCGS		H3K27ac:H3K36me3:H3K4me1
cg07388899		0	SCGW		DNase-seq:H3K27ac:H3K4me1:H3K9ac	1
cg26537061		0	SCGW		DNase-seq:H2AFZ:H3K27ac:H3K36me3:H3K4me1:H3K4me2:H3K4me3:H3K79me2:H3K9ac	1
cg17247669		0	SCGW		H3K27ac
cg15459742	1	3	SCGS		ATAC-seq:DNase-seq:H2AFZ:H3K27ac:H3K36me3:H3K4me2:H3K4me3:H3K79me2:H3K9ac	1
cg13947088	1	3	SCGW		ATAC-seq:H3K4me1:H3K9ac
cg26651049	1	3	WCGW		ATAC-seq:H3K27ac:H3K36me3:H3K9ac	1
cg04917181	1	3	SCGS		ATAC-seq:DNase-seq:H3K27ac:H3K36me3:H3K4me1:H3K4me3:H3K9ac	1		ENSG00000180543.4_N*7/10/11
cg22170099		1	SCGW		ATAC-seq:DNase-seq
cg09438742	1	3	SCGS		ATAC-seq:DNase-seq:H3K27ac
cg14024461	1	3	SCGS		ATAC-seq:DNase-seq:H2AFZ:H3K27ac:H3K36me3:H3K4me1:H3K4me2:H3K4me3:H3K9ac	1
cg06423573	1	3	SCGS		ATAC-seq:H2AFZ:H3K27ac:H3K36me3:H3K4me2:H3K4me3:H3K79me2:H3K9ac	1
cg25880310		0	WCGW	1	ATAC-seq:DNase-seq:H3K27ac:H3K36me3:H3K4me1:H3K79me2	1
cg04486528	1	2	WCGW		H3K4me1
cg08370907		1	SCGS		H3K4me1
cg17417193	1	3	SCGS		ATAC-seq:DNase-seq:H2AFZ:H3K27ac:H3K36me3:H3K4me1:H3K4me2:H3K4me3:H3K9ac	1
cg04775856	1	3	WCGW		NA
cg05393880		1	SCGW		H3K27ac:H3K36me3:H3K4me1:H3K4me2:H3K4me3:H3K79me2:H3K9ac
cg22515636	1	2	SCGS		ATAC-seq:DNase-seq:H2AFZ:H3K27ac:H3K36me3:H3K4me1:H3K4me2:H3K4me3:H3K9ac	1
cg09097345	1	3	SCGS		ATAC-seq:DNase-seq:H2AFZ:H3K27ac:H3K36me3:H3K4me1:H3K4me2:H3K4me3:H3K9ac	1
cg06469570	1	3	SCGW		DNase-seq:H3K27ac:H3K36me3
cg26376518	1	3	SCGS		NA
cg07969676	1	3	SCGW		ATAC-seq:DNase-seq:H3K27ac:H3K4me1:H3K4me3	1
cg00794178	1	3	SCGS		ATAC-seq:DNase-seq:H2AFZ:H3K27ac:H3K36me3:H3K4me1:H3K4me3:H3K9ac	1
cg25275011	1	3	WCGW		DNase-seq:H3K4me3
cg18957484	1	3	SCGS		ATAC-seq:DNase-seq:H2AFZ:H3K27ac:H3K36me3:H3K4me1:H3K4me2:H3K4me3:H3K9ac	1
cg00590869	1	2	SCGW		ATAC-seq:DNase-seq:H2AFZ:H3K27ac:H3K36me3:H3K4me1:H3K4me2:H3K4me3:H3K79me2:H3K9ac	1
cg15640047		3	SCGS		DNase-seq:H3K27ac:H3K36me3:H3K4me1:H3K4me3	1
cg15522517	1	0	SCGW		H3K27ac:H3K36me3:H3K4me1
cg11754222		1	WCGW		H3K27ac:H3K4me1
cg13937272	1	0	WCGW	1	ATAC-seq:DNase-seq:H3K27ac:H3K36me3:H3K4me1:H3K4me3:H3K9ac	1		ENSG00000277147.6_P*1/1/1:ENSG00000284842.1_P*1/1/1
cg07117012	1	3	SCGS		ATAC-seq:DNase-seq:H3K27ac:H3K4me1:H3K4me3:H3K9ac	1
cg21606780	1	3	SCGW		DNase-seq:H2AFZ:H3K27ac:H3K36me3:H3K4me1:H3K4me2:H3K4me3:H3K9ac	1
cg18017240		1	SCGW		H3K27ac:H3K36me3:H3K4me1
cg13242323		0	SCGS		H3K27ac:H3K36me3:H3K4me1:H3K4me2:H3K4me3:H3K79me2
cg01392311		1	SCGS		ATAC-seq:H3K27ac:H3K36me3
cg09583201		0	SCGW		DNase-seq:H3K27ac:H3K36me3:H3K4me1:H3K4me3:H3K79me2	1
cg11053546	1	1	SCGS		ATAC-seq:DNase-seq:H2AFZ:H3K27ac:H3K36me3:H3K4me1:H3K4me2:H3K4me3:H3K9ac	1
cg08314089		3	SCGW		ATAC-seq:DNase-seq:H3K27ac:H3K36me3:H3K4me1:H3K4me2:H3K4me3:H3K79me2:H3K9ac	1
cg14137316		1	SCGW		H3K27ac:H3K36me3:H3K4me1
cg05286615		0	WCGW	1	ATAC-seq:DNase-seq:H2AFZ:H3K4me1:H3K4me2
cg23380298		3	SCGW		ATAC-seq:DNase-seq:H2AFZ:H3K27ac:H3K36me3:H3K4me1:H3K4me2:H3K4me3:H3K9ac	1
cg02678462	1	3	SCGW		ATAC-seq:DNase-seq:H3K27ac:H3K36me3
cg14150803	1	0	SCGW		ATAC-seq:H3K27ac:H3K36me3:H3K4me1:H3K4me3:H3K79me2	1
cg25409140	1	3	SCGW		H2AFZ:H3K27ac:H3K4me1:H3K4me3
cg18278453		0	SCGS		ATAC-seq:DNase-seq:H3K27ac:H3K36me3:H3K4me1:H3K4me3	1
cg16225168	1	2	SCGW		DNase-seq:H2AFZ:H3K27ac:H3K36me3:H3K4me1:H3K4me2:H3K4me3:H3K79me2:H3K9ac	1
cg16561155	1	0	SCGS		H3K27ac:H3K36me3
cg26388204	1	0	WCGW	1	DNase-seq
cg15324917	1	2	SCGW		ATAC-seq:H3K27ac:H3K36me3:H3K4me1	1
cg17491947	1	2	WCGW		H3K36me3:H3K4me1:H3K4me3
cg17221160		0	WCGW	1	H3K27ac:H3K36me3
cg17702449		2	SCGW		DNase-seq:H2AFZ:H3K27ac:H3K36me3:H3K4me1:H3K4me2:H3K4me3:H3K9ac	1
cg05554887		1	SCGW		H3K27ac:H3K4me1
cg00907427	1	1	SCGW		DNase-seq:H3K27ac:H3K36me3:H3K4me1:H3K4me2:H3K4me3:H3K79me2:H3K9ac	1
cg07424132	1	3	SCGS		NA
cg06648029	1	0	SCGS		ATAC-seq:H3K27ac:H3K4me1	1		ENSG00000121577.13_N*1/1/2
cg11147888	1	3	SCGS		NA
cg02362620	1	3	SCGW		ATAC-seq
cg14398247		2	SCGW		ATAC-seq:DNase-seq:H2AFZ:H3K27ac:H3K36me3:H3K4me1:H3K4me2	1
cg08554039		0	SCGW		ATAC-seq:H3K27ac:H3K36me3:H3K4me1:H3K4me3	1
cg11685394	1	3	SCGS		ATAC-seq:H2AFZ:H3K27ac:H3K36me3:H3K4me1:H3K4me2:H3K4me3:H3K9ac	1
cg15995645		0	SCGW		DNase-seq:H3K27ac:H3K4me1:H3K4me3	1
cg19950114		3	WCGW		NA
cg08963966		0	SCGS		H3K27ac:H3K36me3:H3K4me1:H3K4me3
cg09310980	1	3	SCGW		NA
cg07721852	1	0	WCGW	1	ATAC-seq:DNase-seq:H2AFZ:H3K27ac:H3K36me3:H3K4me1:H3K4me2:H3K4me3	1		ENSG00000149582.16_N*5/6/7
cg11305214		0	SCGW		H3K27ac:H3K36me3:H3K4me1:H3K4me3
cg18374013		0	SCGW		ATAC-seq:DNase-seq:H2AFZ:H3K27ac:H3K36me3:H3K4me1:H3K4me2:H3K4me3:H3K79me2:H3K9ac	1
cg25639138	1	0	SCGS		ATAC-seq:H2AFZ:H3K27ac:H3K36me3:H3K4me1:H3K4me3:H3K9ac	1
cg23673588		3	SCGS		ATAC-seq:DNase-seq:H2AFZ:H3K27ac:H3K36me3:H3K4me1:H3K4me2:H3K4me3:H3K79me2:H3K9ac	1
cg27463141	1	0	WCGW	1	H3K27ac:H3K4me1:H3K4me3
cg23757461	1	0	SCGW		ATAC-seq:DNase-seq:H2AFZ:H3K27ac:H3K4me1	1
cg18906608		0	SCGW		DNase-seq:H3K27ac:H3K36me3:H3K4me1:H3K4me3:H3K9ac	1
cg22856287	1	3	SCGS		ATAC-seq:DNase-seq:H2AFZ:H3K27ac:H3K36me3:H3K4me1:H3K4me2:H3K4me3:H3K9ac	1
cg14844172	1	3	WCGW		ATAC-seq:DNase-seq:H2AFZ:H3K27ac:H3K36me3:H3K4me1:H3K4me2:H3K4me3:H3K9ac	1
cg00045061	1	3	SCGS		ATAC-seq:DNase-seq:H2AFZ:H3K27ac:H3K36me3:H3K4me1:H3K4me2:H3K4me3:H3K79me2:H3K9ac	1
cg08461846		0	SCGW		NA
cg18483320		1	SCGW		ATAC-seq:H3K27ac:H3K36me3:H3K4me1:H3K4me3:H3K79me2	1
cg08551400		1	WCGW		H3K27ac:H3K36me3:H3K4me1
cg04015012		0	WCGW	1	ATAC-seq:DNase-seq:H2AFZ:H3K27ac:H3K4me1:H3K4me3	1
cg02965931	1	0	SCGS		NA
cg04784842	1	3	SCGS		DNase-seq
cg03976884		0	SCGW		ATAC-seq:DNase-seq
cg13875567		1	SCGW		ATAC-seq:DNase-seq:H2AFZ:H3K27ac:H3K36me3:H3K4me1:H3K4me2:H3K4me3:H3K9ac	1
cg17924283	1	2	SCGW		ATAC-seq:DNase-seq:H3K27ac:H3K4me3	1
cg25347242		1	SCGW		ATAC-seq:H3K4me1
cg04707408	1	3	SCGS		DNase-seq:H3K27ac:H3K4me1:H3K4me2:H3K4me3:H3K9ac	1
cg04981611	1	3	WCGW		ATAC-seq:DNase-seq:H2AFZ:H3K27ac:H3K36me3:H3K4me1:H3K4me2:H3K4me3:H3K9ac	1
cg10056723		3	SCGS		ATAC-seq:DNase-seq:H2AFZ:H3K27ac:H3K36me3:H3K4me1:H3K4me2:H3K4me3:H3K9ac	1
cg02756608	1	3	SCGW		ATAC-seq:DNase-seq:H2AFZ:H3K27ac:H3K36me3:H3K4me1:H3K4me2:H3K4me3:H3K9ac	1
cg22485414		0	WCGW	1	DNase-seq:H2AFZ:H3K27ac:H3K36me3:H3K4me1:H3K4me2:H3K4me3:H3K9ac	1
cg12159995	1	2	WCGW		DNase-seq:H3K27ac
cg07570405		0	WCGW	1	NA
cg19282373		3	SCGS		NA
cg06406719	1	3	SCGW		ATAC-seq:DNase-seq:H2AFZ:H3K4me1:H3K4me3:H3K9ac	1
cg04905866		3	SCGW		ATAC-seq:DNase-seq
cg18061847	1	1	SCGW		ATAC-seq:DNase-seq:H2AFZ:H3K27ac:H3K4me1:H3K4me2:H3K4me3	1
cg14633456	1	3	SCGW		ATAC-seq:DNase-seq:H2AFZ:H3K27ac:H3K36me3:H3K4me1:H3K4me2:H3K4me3:H3K9ac	1
cg26158615		2	WCGW		DNase-seq:H3K36me3:H3K9ac
cg19451584		1	WCGW		H2AFZ:H3K27ac:H3K36me3:H3K4me1
cg22698028	1	3	SCGW		ATAC-seq:DNase-seq:H2AFZ:H3K27ac:H3K36me3:H3K4me1:H3K4me2:H3K4me3	1
cg05141159	1	3	SCGW		ATAC-seq:DNase-seq:H2AFZ:H3K27ac:H3K36me3:H3K4me1:H3K4me2:H3K4me3:H3K9ac	1
cg25759154		1	WCGW		ATAC-seq:DNase-seq:H2AFZ
cg10844043		1	SCGW		ATAC-seq:DNase-seq:H2AFZ:H3K27ac:H3K36me3:H3K4me1:H3K4me2:H3K4me3:H3K9ac	1
cg02661079	1	3	SCGS		DNase-seq:H3K27ac:H3K4me1:H3K4me3:H3K9ac	1
cg08792791		0	SCGW		DNase-seq:H3K27ac:H3K36me3:H3K4me1:H3K4me3:H3K79me2:H3K9ac	1
cg00210042	1	2	SCGS		H3K27ac:H3K36me3:H3K4me1:H3K4me3:H3K9ac
cg14182145		1	WCGW		ATAC-seq:DNase-seq:H3K4me1
cg21214362	1	1	SCGW		H3K27ac:H3K36me3:H3K4me1:H3K4me2:H3K4me3:H3K79me2:H3K9ac
cg01656547		1	SCGW		ATAC-seq:DNase-seq:H3K27ac:H3K36me3:H3K4me1:H3K4me3:H3K9ac	1
cg11781846		3	WCGW		ATAC-seq:DNase-seq:H3K27ac:H3K4me1:H3K4me3	1
cg03328201	1	2	SCGS		DNase-seq:H3K27ac:H3K36me3:H3K4me1:H3K4me2:H3K4me3:H3K79me2:H3K9ac	1
cg19547370	1	0	WCGW	1	H3K4me3
cg20634118		1	SCGW		H3K36me3:H3K4me1
cg05643703	1	3	SCGW		H3K27ac:H3K36me3
cg08642088		1	SCGS		DNase-seq:H3K27ac:H3K36me3:H3K4me1:H3K4me3:H3K9ac	1
cg25588348	1	1	SCGW		ATAC-seq:DNase-seq:H3K27ac:H3K36me3:H3K4me1:H3K4me2	1
cg21071940	1	3	SCGW		H3K4me3
cg12132894	1	3	SCGS		ATAC-seq:DNase-seq:H2AFZ:H3K27ac:H3K36me3:H3K4me2:H3K4me3:H3K9ac	1
cg12676149	1	2	SCGS		ATAC-seq:DNase-seq:H3K27ac:H3K4me1:H3K4me2:H3K4me3:H3K9ac	1
cg07506643		0	WCGW	1	ATAC-seq:DNase-seq:H2AFZ:H3K27ac:H3K4me1	1
cg15609272	1	2	SCGS		ATAC-seq:DNase-seq:H2AFZ:H3K27ac:H3K36me3:H3K4me1:H3K4me2:H3K4me3:H3K9ac	1
cg15388598	1	3	SCGS		ATAC-seq:DNase-seq:H2AFZ:H3K27ac:H3K36me3:H3K4me1:H3K4me2:H3K4me3:H3K9ac	1
cg09263875	1	2	SCGS		DNase-seq:H3K36me3			ENSG00000127578.7_P*3/19/40:ENSG00000130731.16_P*4/8/22:ENSG00000103245.14_P*5/18/35:ENSG00000197562.10_P*1/4/12:ENSG00000161999.12_P*5/5/6
cg13511810		3	SCGW		ATAC-seq:DNase-seq:H2AFZ:H3K27ac:H3K36me3:H3K4me1:H3K4me2:H3K4me3:H3K9ac	1
cg07158312	1	3	SCGS		ATAC-seq:DNase-seq:H2AFZ:H3K27ac:H3K36me3:H3K4me1:H3K4me2:H3K4me3:H3K9ac	1
cg17992194	1	1	SCGS		ATAC-seq:H3K27ac:H3K36me3:H3K4me1	1
cg17396903		0	SCGW		H3K27ac:H3K4me1:H3K4me3
cg23559222	1	3	SCGS		ATAC-seq:DNase-seq:H2AFZ:H3K27ac:H3K36me3:H3K4me1:H3K4me2:H3K4me3:H3K9ac	1
cg26696162	1	0	SCGW		DNase-seq:H3K27ac:H3K36me3:H3K4me1:H3K4me2:H3K4me3:H3K79me2:H3K9ac	1
cg22502579		2	SCGW		H3K27ac:H3K4me1:H3K9ac
cg17960934	1	3	SCGS		DNase-seq:H2AFZ:H3K27ac:H3K4me1:H3K4me3:H3K9ac	1
cg07565540	1	3	WCGW		ATAC-seq:H2AFZ:H3K27ac:H3K36me3:H3K4me1:H3K4me2:H3K4me3:H3K9ac	1
cg07597125		1	WCGW		H2AFZ
cg27571057	1	3	SCGS		H3K9ac
cg04632724	1	3	SCGW		ATAC-seq:DNase-seq:H2AFZ:H3K27ac:H3K36me3:H3K4me1:H3K4me2:H3K4me3:H3K79me2:H3K9ac	1
cg20768717	1	3	SCGW		ATAC-seq:DNase-seq:H2AFZ:H3K27ac:H3K36me3:H3K4me1:H3K4me2:H3K4me3:H3K79me2:H3K9ac	1
cg21740269		1	SCGW		ATAC-seq:DNase-seq:H3K27ac:H3K36me3:H3K4me1:H3K4me2:H3K4me3:H3K79me2:H3K9ac	1
cg23239239	1	0	SCGW		H3K36me3:H3K4me3
cg01961214		0	SCGW		NA
cg19200176		1	SCGW		ATAC-seq:DNase-seq
cg12578540		1	WCGW		ATAC-seq:DNase-seq:H2AFZ:H3K27ac:H3K4me1:H3K4me2:H3K4me3:H3K9ac	1
cg01113988	1	3	SCGW		ATAC-seq:DNase-seq:H2AFZ:H3K27ac:H3K36me3:H3K4me1:H3K4me3:H3K9ac	1
cg07520159		3	SCGS		ATAC-seq:DNase-seq:H3K27ac:H3K36me3:H3K4me1:H3K4me3	1
cg16222616		0	WCGW	1	H3K27ac:H3K36me3:H3K4me1:H3K4me3
cg13959721		0	WCGW	1	H3K36me3:H3K4me1
cg12657025	1	3	SCGW		H3K27ac
cg22868282	1	3	SCGS		ATAC-seq:DNase-seq:H3K27ac:H3K36me3:H3K4me1:H3K4me3	1
cg13355981		3	SCGS		ATAC-seq:DNase-seq:H2AFZ:H3K27ac:H3K4me2:H3K4me3	1
cg00976594		0	SCGW		ATAC-seq:H3K27ac:H3K4me1	1
cg15784166		0	SCGW		DNase-seq:H3K27ac:H3K36me3:H3K4me1	1
cg03388670		1	SCGS		ATAC-seq:DNase-seq:H2AFZ:H3K27ac:H3K4me1:H3K4me3	1
cg02008416	1	2	SCGW		DNase-seq:H3K36me3:H3K4me1:H3K4me3
cg11407210	1	0	WCGW	1	H3K27ac:H3K36me3:H3K4me1:H3K4me3
cg12938014	1	0	SCGW		ATAC-seq:DNase-seq:H3K4me3:H3K9ac	1
cg15388107	1	1	WCGW		DNase-seq:H3K27ac:H3K36me3:H3K4me1:H3K4me3	1
cg15015109	1	3	SCGS		H3K27ac:H3K36me3:H3K4me1:H3K4me3:H3K79me2
cg22551157		0	SCGW		H3K4me1
cg13919466	1	2	WCGW		ATAC-seq:DNase-seq:H2AFZ:H3K27ac:H3K4me1:H3K4me2:H3K4me3:H3K9ac	1
cg22500594		3	SCGS		ATAC-seq:DNase-seq:H2AFZ:H3K27ac:H3K36me3:H3K4me1:H3K4me2:H3K4me3:H3K9ac	1
cg17457986	1	3	SCGW		ATAC-seq:DNase-seq:H2AFZ:H3K27ac:H3K36me3:H3K4me1:H3K4me2:H3K4me3	1
cg03832740	1	0	SCGS		H3K27ac:H3K36me3:H3K4me1:H3K4me3:H3K79me2
cg01956386	1	0	WCGW	1	NA
cg16232013		3	SCGS		ATAC-seq:DNase-seq:H2AFZ:H3K27ac:H3K36me3:H3K4me1:H3K4me2:H3K4me3:H3K79me2:H3K9ac	1
cg26339753		0	WCGW	1	NA
cg24580287	1	2	SCGW		H3K27ac:H3K36me3:H3K4me1:H3K4me3
cg18713564		0	WCGW	1	NA
cg09869357	1	2	SCGW		DNase-seq:H2AFZ:H3K27ac:H3K4me1:H3K9ac	1
cg24624873	1	1	SCGW		ATAC-seq:DNase-seq:H3K27ac:H3K4me1	1
cg16849538		0	SCGW		ATAC-seq:DNase-seq:H3K27ac:H3K4me1	1
cg21129041	1	0	SCGW		NA
cg18022362	1	3	SCGW		ATAC-seq:DNase-seq:H2AFZ:H3K27ac:H3K36me3:H3K4me1:H3K4me3:H3K9ac	1
cg26683809		0	WCGW	1	H3K27ac:H3K36me3:H3K4me1:H3K4me3:H3K79me2
cg26398408	1	3	SCGS		ATAC-seq:DNase-seq:H2AFZ:H3K27ac:H3K4me2:H3K4me3:H3K9ac	1
cg12715278		1	SCGS		DNase-seq:H3K27ac:H3K36me3:H3K4me1:H3K4me3:H3K79me2:H3K9ac	1
cg12169852	1	3	SCGS		DNase-seq:H2AFZ:H3K27ac:H3K36me3:H3K4me1:H3K4me2:H3K4me3:H3K79me2:H3K9ac	1
cg23359554		0	SCGW		H3K36me3:H3K4me1
cg11620868		0	SCGW		DNase-seq:H3K27ac:H3K4me1:H3K4me3	1
cg02576528	1	3	SCGS		DNase-seq
cg10542098		3	SCGS		ATAC-seq:DNase-seq:H2AFZ:H3K27ac:H3K36me3:H3K4me1:H3K4me2:H3K4me3:H3K9ac	1
cg09416400		3	SCGS		ATAC-seq:DNase-seq:H2AFZ:H3K27ac:H3K36me3:H3K4me1:H3K4me2:H3K4me3:H3K9ac	1
cg08855319		0	SCGW		H3K79me2
cg00012762	1	3	SCGS		ATAC-seq:DNase-seq:H3K27ac:H3K36me3:H3K4me3:H3K9ac	1
cg21022002	1	1	SCGW		ATAC-seq:DNase-seq:H3K36me3:H3K4me1			ENSG00000167280.16_N*1/4/8
cg01788676		3	SCGS		ATAC-seq:DNase-seq:H2AFZ:H3K27ac:H3K36me3:H3K4me1:H3K4me2:H3K4me3:H3K9ac	1
cg09988059	1	2	WCGW		ATAC-seq:DNase-seq:H2AFZ:H3K27ac:H3K36me3:H3K4me1:H3K4me2:H3K4me3:H3K9ac	1
cg03415909		3	SCGW		ATAC-seq:DNase-seq:H2AFZ:H3K27ac:H3K36me3:H3K4me1:H3K4me2:H3K4me3:H3K9ac	1
cg22738027		0	WCGW	1	NA
cg11505240	1	1	SCGW		ATAC-seq:H2AFZ:H3K27ac:H3K36me3:H3K4me1:H3K4me2:H3K4me3:H3K9ac	1
cg26167029	1	2	SCGS		H3K27ac:H3K36me3
cg15875062	1	3	SCGW		ATAC-seq:DNase-seq:H2AFZ:H3K27ac:H3K36me3:H3K4me1:H3K4me2:H3K4me3:H3K79me2:H3K9ac	1
cg02157052	1	3	SCGS		ATAC-seq:DNase-seq:H2AFZ:H3K27ac:H3K36me3:H3K4me1:H3K4me2:H3K4me3:H3K79me2:H3K9ac	1		ENSG00000125247.15_N*3/4/5
cg26802333	1	3	WCGW		ATAC-seq:DNase-seq:H2AFZ:H3K27ac:H3K36me3:H3K4me1:H3K4me2:H3K4me3:H3K9ac	1		ENSG00000187193.9_N*2/2/3
cg05347732		1	SCGW		H3K36me3:H3K4me1
cg19095157		0	SCGW		DNase-seq:H3K27ac:H3K36me3:H3K4me1:H3K9ac	1
cg27594095	1	3	SCGW		H3K27ac			ENSG00000206344.7_N*22/50/117:ENSG00000204536.14_P*19/41/102:ENSG00000285647.1_N*10/14/54:ENSG00000204520.13_P*6/21/60
cg21036162	1	2	SCGS		H3K27ac:H3K36me3:H3K4me1:H3K4me3
cg18809729	1	3	SCGS		DNase-seq:H3K27ac:H3K36me3
cg18017761	1	2	SCGW		ATAC-seq:DNase-seq:H2AFZ:H3K27ac:H3K36me3:H3K4me1:H3K4me2:H3K4me3:H3K9ac	1
cg00618503		0	WCGW	1	ATAC-seq
cg01251476	1	3	SCGW		DNase-seq:H3K27ac:H3K36me3:H3K4me1:H3K4me2:H3K4me3:H3K79me2:H3K9ac	1
cg10953312	1	0	SCGW		ATAC-seq:DNase-seq:H2AFZ:H3K4me1:H3K4me3
cg10877458	1	3	SCGS		ATAC-seq:DNase-seq:H2AFZ:H3K27ac:H3K36me3:H3K4me1:H3K4me2:H3K4me3:H3K9ac	1
cg17371436	1	2	SCGS		ATAC-seq:DNase-seq:H2AFZ:H3K27ac:H3K36me3:H3K4me1:H3K4me2:H3K4me3:H3K9ac	1
cg23132611		2	SCGW		ATAC-seq:DNase-seq
cg23397216	1	3	SCGS		H3K27ac:H3K4me3:H3K9ac
cg16657164	1	3	SCGS		ATAC-seq:DNase-seq:H2AFZ:H3K27ac:H3K36me3:H3K4me1:H3K4me3:H3K9ac	1
cg17317475		1	WCGW		DNase-seq:H3K27ac:H3K36me3:H3K4me1:H3K4me2:H3K4me3:H3K79me2:H3K9ac	1
cg10977834	1	3	SCGS		ATAC-seq:DNase-seq:H2AFZ:H3K27ac:H3K4me1:H3K4me2:H3K4me3:H3K79me2:H3K9ac	1
cg11891504	1	1	WCGW		ATAC-seq:DNase-seq:H2AFZ:H3K27ac:H3K36me3:H3K4me1:H3K4me2:H3K4me3:H3K9ac	1
cg15030140		0	SCGW		DNase-seq:H3K27ac:H3K4me1:H3K4me3	1
cg18238718	1	3	SCGS		ATAC-seq:DNase-seq:H3K27ac:H3K36me3:H3K4me1:H3K4me3	1		ENSG00000184389.9_P*1/2/12:ENSG00000160094.15_N*1/1/1
cg22545649		2	SCGW		ATAC-seq:DNase-seq:H3K27ac:H3K36me3:H3K4me1:H3K4me3	1
cg22457984	1	3	SCGS		ATAC-seq:DNase-seq:H3K4me3
cg24487816		1	SCGW		NA
cg18275620	1	1	WCGW		H3K36me3
cg00927169	1	3	SCGW		ATAC-seq:DNase-seq:H2AFZ:H3K27ac:H3K36me3:H3K4me1:H3K4me2:H3K4me3:H3K9ac	1
cg00333622	1	0	SCGS		DNase-seq:H3K27ac:H3K36me3:H3K4me1:H3K4me3:H3K9ac	1
cg07859466		0	SCGW		H3K27ac:H3K36me3:H3K4me1:H3K4me3
cg27220153	1	3	SCGW		ATAC-seq:DNase-seq:H2AFZ:H3K27ac:H3K36me3:H3K4me1:H3K4me2:H3K4me3:H3K9ac	1
cg03331468	1	3	SCGW		ATAC-seq:DNase-seq:H3K27ac:H3K36me3:H3K4me1:H3K4me3:H3K9ac	1
cg27273643	1	0	SCGW		DNase-seq:H2AFZ:H3K27ac:H3K36me3:H3K4me1:H3K4me2:H3K4me3:H3K9ac	1
cg02012379	1	1	SCGW		NA		Sex chromosome	ENSG00000198692.10_N*2/11/16:ENSG00000280969.1_N*1/9/13:ENSG00000229236.2_N*5/6/7
cg20184271	1	3	SCGW		ATAC-seq:DNase-seq:H2AFZ:H3K27ac:H3K36me3:H3K4me1:H3K4me3	1
cg00214504	1	0	SCGW		H3K4me3
cg24152605	1	3	SCGW		ATAC-seq:DNase-seq:H2AFZ:H3K27ac:H3K36me3:H3K4me1:H3K4me3:H3K9ac	1		ENSG00000196867.7_N*1/28/29:ENSG00000197016.12_N*6/16/17:ENSG00000127903.14_N*37/42/43:ENSG00000269696.1_N*7/17/18:ENSG00000240225.10_N*19/28/30
cg24225360	1	0	SCGS		ATAC-seq:DNase-seq:H2AFZ:H3K27ac:H3K4me1:H3K4me2:H3K4me3:H3K9ac	1
cg04655196		1	SCGW		H3K27ac
cg11501644	1	0	SCGS		ATAC-seq:DNase-seq:H2AFZ:H3K27ac:H3K36me3:H3K4me1:H3K4me2:H3K4me3:H3K9ac	1
cg07703401	1	3	SCGS		ATAC-seq:DNase-seq:H2AFZ:H3K27ac:H3K4me1:H3K4me3:H3K9ac	1
cg14874905		0	SCGW		ATAC-seq:DNase-seq:H2AFZ:H3K27ac:H3K36me3:H3K4me1:H3K4me3	1
cg10323841	1	1	SCGW		ATAC-seq:H3K4me1
cg12539796	1	3	SCGS		ATAC-seq:DNase-seq:H3K27ac:H3K36me3:H3K4me1:H3K4me3:H3K9ac	1
cg11893004		0	WCGW	1	H3K36me3:H3K4me1:H3K4me3
cg00689716		0	WCGW	1	NA
cg27515548		2	SCGW		ATAC-seq:DNase-seq:H3K27ac:H3K4me1:H3K4me2:H3K4me3:H3K9ac	1
cg05467690		0	SCGS		ATAC-seq:DNase-seq:H3K27ac:H3K4me1	1
cg22184818		1	WCGW		NA
cg22331349	1	3	SCGS		ATAC-seq:DNase-seq:H2AFZ:H3K27ac:H3K36me3:H3K4me1:H3K4me3:H3K79me2:H3K9ac	1		ENSG00000161551.14_N*2/25/27:ENSG00000283236.1_P*3/7/7:ENSG00000198093.11_N*1/14/14
cg04272011	1	2	SCGW		H3K27ac:H3K36me3:H3K4me1:H3K4me3
cg07590621	1	3	SCGS		H3K27ac:H3K36me3:H3K4me1:H3K4me3
cg04379606		3	SCGW		ATAC-seq:DNase-seq:H2AFZ:H3K27ac:H3K36me3:H3K4me1:H3K4me2:H3K4me3:H3K9ac	1
cg11779867		1	SCGW		ATAC-seq:H3K27ac:H3K4me1:H3K4me3	1
cg25401284	1	3	SCGS		ATAC-seq:DNase-seq:H2AFZ:H3K27ac:H3K36me3:H3K4me1:H3K4me2:H3K4me3:H3K9ac	1
cg03397485		2	SCGW		NA
cg03977408	1	3	SCGS		ATAC-seq:DNase-seq:H2AFZ:H3K27ac:H3K36me3:H3K4me1:H3K4me2:H3K4me3:H3K9ac	1
cg09451073	1	3	WCGW		ATAC-seq:H3K27ac:H3K36me3:H3K4me1:H3K4me3	1
cg22037654		3	SCGW		ATAC-seq:DNase-seq:H2AFZ:H3K27ac:H3K36me3:H3K4me1:H3K4me2:H3K4me3:H3K9ac	1
cg03384047		0	SCGS		ATAC-seq:H3K27ac:H3K4me1:H3K79me2	1
cg05796337		0	SCGW		H3K36me3:H3K4me1:H3K79me2
cg03800447	1	2	SCGS		H3K27ac:H3K36me3:H3K4me1
cg17414508	1	1	SCGW		H3K27ac:H3K36me3:H3K4me1:H3K4me3
cg16688031	1	3	SCGW		ATAC-seq:DNase-seq:H2AFZ:H3K27ac:H3K36me3:H3K4me1:H3K4me2:H3K4me3:H3K9ac	1
cg13495347	1	3	SCGS		ATAC-seq:DNase-seq:H2AFZ:H3K27ac:H3K36me3:H3K4me1:H3K4me2:H3K4me3:H3K79me2:H3K9ac	1
cg22658129	1	3	SCGS		ATAC-seq:DNase-seq:H2AFZ:H3K27ac:H3K36me3:H3K4me2:H3K4me3:H3K9ac	1
cg24312117	1	3	SCGW		ATAC-seq:DNase-seq:H2AFZ:H3K27ac:H3K36me3:H3K4me1:H3K4me2:H3K4me3:H3K79me2:H3K9ac	1
cg26348180	1	3	SCGS		ATAC-seq:DNase-seq:H2AFZ:H3K27ac:H3K36me3:H3K4me1:H3K4me2:H3K4me3:H3K9ac	1
cg18815705		1	WCGW		H3K4me3
cg17534899	1	3	SCGS		ATAC-seq:DNase-seq:H2AFZ:H3K27ac:H3K36me3:H3K4me1:H3K4me2:H3K4me3:H3K79me2:H3K9ac	1
cg23350087	1	3	WCGW		ATAC-seq:DNase-seq:H2AFZ:H3K27ac:H3K36me3:H3K4me1:H3K4me2:H3K4me3:H3K9ac	1
cg04195774	1	1	WCGW		ATAC-seq:DNase-seq:H3K27ac:H3K36me3:H3K4me1:H3K4me2:H3K4me3:H3K79me2:H3K9ac	1
cg08909156	1	1	SCGS		ATAC-seq:DNase-seq:H2AFZ:H3K27ac:H3K36me3:H3K4me1:H3K4me2:H3K4me3:H3K9ac	1
cg24329521	1	3	SCGS		ATAC-seq:DNase-seq:H2AFZ:H3K27ac:H3K36me3:H3K4me2:H3K4me3:H3K9ac	1
cg13268508		1	SCGS		NA
cg22748144		1	SCGS		DNase-seq
cg18478037		0	SCGS		H3K27ac:H3K4me3
cg25417405	1	2	SCGW		DNase-seq:H2AFZ:H3K27ac:H3K36me3:H3K4me1:H3K4me2:H3K4me3:H3K9ac	1
cg11793269	1	3	SCGS		DNase-seq:H3K27ac:H3K36me3:H3K4me1:H3K4me3	1
cg11759477	1	3	SCGW		ATAC-seq:DNase-seq:H3K27ac:H3K36me3:H3K4me1:H3K4me3:H3K9ac	1
cg10643916	1	2	SCGS		ATAC-seq:DNase-seq:H2AFZ:H3K27ac:H3K36me3:H3K4me1:H3K4me2:H3K4me3:H3K9ac	1
cg11986429		1	SCGW		ATAC-seq:H3K27ac:H3K4me1:H3K4me3:H3K9ac	1
cg26020982	1	0	WCGW	1	DNase-seq
cg01924434	1	3	WCGW		ATAC-seq:DNase-seq:H2AFZ:H3K27ac:H3K36me3:H3K4me1:H3K4me2:H3K4me3:H3K79me2:H3K9ac	1
cg18761450	1	3	SCGS		ATAC-seq:H3K27ac:H3K4me1:H3K4me3	1
cg22534724	1	0	WCGW	1	NA
cg04160553		1	SCGS		ATAC-seq:H2AFZ
cg21614993		3	WCGW		H3K27ac:H3K4me1:H3K4me3:H3K9ac
cg16237824		0	SCGW		H3K36me3:H3K4me1
cg17576506		1	SCGS		DNase-seq:H3K27ac:H3K36me3:H3K4me1:H3K4me2:H3K4me3:H3K79me2:H3K9ac	1
cg24092587		0	SCGS		ATAC-seq:DNase-seq:H3K27ac:H3K36me3:H3K4me1:H3K4me2:H3K4me3:H3K79me2:H3K9ac	1
cg20914010		1	SCGW		H2AFZ:H3K27ac:H3K4me3
cg27040700	1	1	SCGW		DNase-seq:H2AFZ:H3K27ac:H3K4me1:H3K4me2:H3K4me3:H3K79me2	1
cg02532488	1	3	SCGS		ATAC-seq:DNase-seq:H2AFZ:H3K27ac:H3K36me3:H3K4me1:H3K4me2:H3K4me3:H3K9ac	1
cg26014185	1	1	SCGS		ATAC-seq
cg15772900		0	WCGW	1	ATAC-seq:H2AFZ:H3K27ac:H3K36me3:H3K4me1:H3K4me3	1
cg17231259		2	SCGS		H3K27ac:H3K36me3:H3K4me1:H3K4me3:H3K79me2:H3K9ac
cg15254881	1	1	SCGS		DNase-seq:H3K4me1:H3K4me3
cg17019898		3	SCGW		ATAC-seq:DNase-seq:H3K27ac:H3K36me3:H3K4me1:H3K4me3:H3K9ac	1
cg09825321		3	SCGW		DNase-seq
cg20832125		3	SCGS		ATAC-seq:DNase-seq:H2AFZ:H3K27ac:H3K36me3:H3K4me1:H3K4me2:H3K4me3:H3K9ac	1
cg00255719	1	3	SCGW		ATAC-seq:DNase-seq:H2AFZ:H3K27ac:H3K36me3:H3K4me1:H3K4me2:H3K4me3:H3K9ac	1
cg21019315	1	1	SCGS		ATAC-seq:DNase-seq:H2AFZ:H3K27ac:H3K36me3:H3K4me1:H3K4me2:H3K4me3:H3K9ac	1
cg11689700	1	0	SCGW		H3K36me3
cg03727359	1	3	SCGS		ATAC-seq:DNase-seq:H2AFZ:H3K27ac:H3K36me3:H3K4me1:H3K4me2:H3K4me3:H3K9ac	1
cg17926940	1	3	SCGW		ATAC-seq:DNase-seq:H2AFZ:H3K27ac:H3K36me3:H3K4me1:H3K4me3:H3K9ac	1
cg18765463	1	3	SCGS		ATAC-seq:DNase-seq:H2AFZ:H3K27ac:H3K36me3:H3K4me1:H3K4me2:H3K4me3:H3K9ac	1
cg21526254		0	SCGS		H3K36me3
cg12516059	1	3	SCGS		DNase-seq:H3K27ac:H3K36me3:H3K4me1:H3K4me3	1
cg15165230	1	3	SCGW		DNase-seq:H3K27ac
cg06426293	1	1	SCGS		ATAC-seq:H3K27ac:H3K36me3
cg15913563		3	SCGS		ATAC-seq:DNase-seq:H2AFZ:H3K27ac:H3K36me3:H3K4me1:H3K4me2:H3K4me3:H3K79me2:H3K9ac	1
cg11386093	1	3	SCGW		H3K27ac:H3K36me3:H3K4me1
cg20399342		0	WCGW	1	ATAC-seq:H3K27ac:H3K4me1	1
cg14094409	1	3	SCGS		ATAC-seq:DNase-seq:H3K27ac:H3K36me3:H3K4me1:H3K4me3:H3K9ac	1
cg14008146		0	SCGW		H3K4me1
cg06121790		3	WCGW		DNase-seq:H3K27ac:H3K4me1:H3K4me3	1
cg18491230	1	3	SCGW		ATAC-seq:DNase-seq:H2AFZ:H3K27ac:H3K36me3:H3K4me2:H3K4me3:H3K79me2:H3K9ac	1
cg26900154	1	2	SCGS		DNase-seq:H3K27ac:H3K4me3	1
cg23938731	1	3	SCGW		ATAC-seq:DNase-seq:H2AFZ:H3K27ac:H3K4me2:H3K4me3:H3K9ac	1
cg27134732	1	3	SCGS		ATAC-seq:DNase-seq:H2AFZ:H3K27ac:H3K36me3:H3K4me1:H3K4me2:H3K4me3:H3K9ac	1
cg16960237		0	SCGW		H2AFZ:H3K27ac:H3K4me1:H3K4me3
cg13046237	1	3	SCGS		ATAC-seq:DNase-seq
cg12902153		2	SCGS		H3K27ac:H3K4me1
cg01522446	1	3	SCGS		ATAC-seq:DNase-seq:H3K27ac:H3K36me3:H3K4me1:H3K4me3:H3K9ac	1
cg18245660	1	3	SCGS		ATAC-seq:DNase-seq:H2AFZ:H3K27ac:H3K36me3:H3K4me1:H3K4me2:H3K4me3:H3K9ac	1
cg23531748	1	3	SCGS		H3K27ac:H3K36me3:H3K4me3
cg26486930		0	SCGW		H3K27ac
cg10986058		0	SCGW		NA
cg03971626	1	1	SCGW		H2AFZ:H3K27ac:H3K4me1:H3K4me3:H3K79me2:H3K9ac
cg10461547	1	1	SCGS		ATAC-seq:DNase-seq:H3K27ac:H3K36me3:H3K4me1:H3K4me2:H3K4me3:H3K9ac	1
cg14322063		3	SCGS		DNase-seq:H2AFZ:H3K27ac:H3K36me3:H3K4me1:H3K4me2:H3K4me3:H3K79me2:H3K9ac	1
cg27659035	1	0	SCGS		H3K4me1
cg16307498	1	1	SCGS		ATAC-seq:DNase-seq:H2AFZ:H3K27ac:H3K36me3:H3K4me1:H3K4me2:H3K4me3:H3K79me2:H3K9ac	1
cg05225230		2	WCGW		H3K27ac:H3K36me3:H3K4me1
cg00333103		0	WCGW	1	H3K36me3
cg14093289	1	3	SCGS		H3K36me3
cg15910719		1	SCGS		DNase-seq:H3K27ac:H3K36me3:H3K4me1:H3K79me2	1
cg14621350	1	0	WCGW	1	H3K27ac:H3K36me3:H3K4me1:H3K4me3
cg21465517	1	3	SCGW		ATAC-seq:DNase-seq:H2AFZ:H3K27ac:H3K36me3:H3K4me1:H3K4me2:H3K4me3:H3K79me2:H3K9ac	1
cg23754574		3	SCGW		ATAC-seq:DNase-seq:H2AFZ:H3K27ac:H3K36me3:H3K4me1:H3K4me2:H3K4me3:H3K9ac	1
cg01202600		0	SCGW		ATAC-seq:DNase-seq:H2AFZ:H3K27ac:H3K4me1:H3K4me2:H3K9ac	1
cg25109026	1	3	SCGW		ATAC-seq:DNase-seq:H2AFZ:H3K27ac:H3K36me3:H3K4me1:H3K4me2:H3K4me3:H3K9ac	1
cg14904347		1	SCGS		H2AFZ:H3K27ac
cg11488897		0	SCGW		NA
cg09570535	1	3	SCGS		ATAC-seq:DNase-seq:H3K27ac:H3K36me3:H3K4me3	1
cg00776208	1	3	WCGW		ATAC-seq
cg14440047		3	SCGS		ATAC-seq:DNase-seq:H2AFZ:H3K36me3:H3K4me1:H3K4me2:H3K4me3:H3K9ac	1
cg07753705		1	SCGS		H3K27ac:H3K36me3:H3K4me1:H3K4me3
cg15658191		0	WCGW	1	H3K27ac:H3K36me3:H3K4me1:H3K4me3
cg01567615	1	3	SCGS		ATAC-seq:H3K27ac:H3K36me3:H3K4me1:H3K4me3:H3K79me2	1
cg14499959	1	3	SCGW		DNase-seq:H3K27ac:H3K36me3:H3K4me1:H3K4me2:H3K4me3:H3K79me2:H3K9ac	1
cg06795635	1	3	SCGS		ATAC-seq:DNase-seq:H2AFZ:H3K27ac:H3K36me3:H3K4me2:H3K4me3:H3K9ac	1
cg06497668	1	2	SCGS		DNase-seq:H3K27ac:H3K4me1:H3K4me3	1
cg13581437	1	2	SCGW		ATAC-seq:DNase-seq:H2AFZ:H3K27ac:H3K36me3:H3K4me1:H3K4me2:H3K4me3:H3K79me2:H3K9ac	1
cg11609914		1	WCGW		NA
cg18122310	1	3	WCGW		ATAC-seq:DNase-seq:H2AFZ:H3K27ac:H3K36me3:H3K4me1:H3K4me2:H3K4me3:H3K79me2:H3K9ac	1
cg17437218	1	3	SCGS		ATAC-seq:DNase-seq:H3K27ac:H3K36me3:H3K4me1:H3K4me3	1
cg02509009		0	WCGW	1	NA
cg01024673		1	SCGW		ATAC-seq:DNase-seq:H3K27ac:H3K36me3:H3K4me1	1
cg18939928	1	3	SCGW		ATAC-seq:DNase-seq:H3K27ac:H3K36me3:H3K4me1:H3K4me3	1
cg10137287		0	WCGW	1	NA
cg05713206	1	3	SCGW		ATAC-seq:DNase-seq:H3K4me1:H3K4me2:H3K4me3
cg17905489		2	SCGW		H3K27ac:H3K36me3:H3K4me1:H3K4me3:H3K79me2
cg22704379		0	SCGS		ATAC-seq:H3K27ac
cg07864647	1	3	WCGW		NA
cg07201089	1	3	SCGS		ATAC-seq:DNase-seq:H3K4me1:H3K4me3:H3K9ac	1
cg16532236		0	SCGW		H2AFZ:H3K27ac:H3K4me1:H3K9ac
cg15037655		1	WCGW		H3K4me3
cg10740594	1	3	SCGS		DNase-seq:H3K27ac
cg10384919	1	3	SCGS		ATAC-seq:DNase-seq:H3K27ac:H3K36me3:H3K4me1:H3K4me3:H3K9ac	1
cg23319854		0	SCGW		H3K36me3:H3K4me3
cg24077454	1	3	SCGS		ATAC-seq:DNase-seq:H2AFZ:H3K27ac:H3K36me3:H3K4me2:H3K4me3:H3K9ac	1
cg20581154	1	3	SCGW		ATAC-seq
cg04858082	1	3	SCGW		H3K27ac:H3K36me3:H3K4me1
cg25498519		0	WCGW	1	H3K27ac:H3K36me3:H3K4me1:H3K4me3
cg07079421	1	3	WCGW		ATAC-seq:DNase-seq:H3K4me1:H3K4me3:H3K9ac	1
cg14608074	1	1	WCGW		H2AFZ:H3K27ac:H3K36me3:H3K4me1:H3K4me2:H3K4me3:H3K79me2:H3K9ac
cg12433691	1	2	SCGS		ATAC-seq:DNase-seq:H2AFZ:H3K27ac:H3K36me3:H3K4me1:H3K4me2:H3K4me3:H3K9ac	1		ENSG00000135968.20_P*6/6/12
cg13907181	1	3	SCGS		ATAC-seq:DNase-seq:H2AFZ:H3K27ac:H3K36me3:H3K4me1:H3K4me2:H3K4me3:H3K9ac	1
cg09046255	1	3	SCGS		ATAC-seq:DNase-seq:H2AFZ:H3K27ac:H3K36me3:H3K4me1:H3K4me2:H3K4me3:H3K9ac	1
cg04321497	1	2	SCGW		H3K27ac:H3K36me3:H3K4me1:H3K4me3:H3K79me2
cg22067617	1	1	WCGW		ATAC-seq:DNase-seq:H3K27ac:H3K36me3:H3K4me1:H3K4me2:H3K4me3:H3K79me2:H3K9ac	1		ENSG00000254319.5_N*2/5/13:ENSG00000253853.1_N*2/7/12
cg01029568	1	0	WCGW	1	NA
cg10709494	1	3	SCGW		ATAC-seq:DNase-seq:H2AFZ:H3K27ac:H3K36me3:H3K4me1:H3K4me2:H3K4me3:H3K79me2:H3K9ac	1
cg09972632		0	WCGW	1	H3K27ac:H3K4me1
cg24419164	1	3	SCGS		ATAC-seq:DNase-seq:H2AFZ:H3K27ac:H3K36me3:H3K4me1:H3K4me2:H3K4me3:H3K9ac	1
cg15860695	1	3	SCGS		ATAC-seq:DNase-seq:H2AFZ:H3K27ac:H3K36me3:H3K4me1:H3K4me2:H3K4me3:H3K9ac	1
cg05256612	1	2	SCGW		ATAC-seq:DNase-seq:H3K27ac:H3K36me3:H3K4me1:H3K4me2:H3K4me3:H3K9ac	1
cg26323242		3	WCGW		H3K27ac:H3K36me3
cg07540652	1	2	SCGS		ATAC-seq:DNase-seq:H2AFZ:H3K27ac:H3K36me3:H3K4me1:H3K4me2:H3K4me3:H3K9ac	1
cg07368951	1	3	SCGS		NA
cg19444779	1	3	SCGW		DNase-seq:H3K27ac:H3K36me3:H3K4me1:H3K4me3	1
cg09675093		0	SCGW		ATAC-seq:DNase-seq:H2AFZ:H3K27ac:H3K36me3:H3K4me1:H3K4me2:H3K4me3:H3K79me2:H3K9ac	1
cg24811963		0	SCGW		NA
cg07671342		1	SCGS		ATAC-seq:DNase-seq:H3K27ac:H3K4me1:H3K4me3	1
cg25632299	1	0	WCGW	1	H3K27ac:H3K36me3:H3K4me1:H3K79me2
cg22536398	1	3	SCGW		DNase-seq:H3K27ac:H3K4me1:H3K4me2:H3K4me3:H3K9ac	1
cg14626490	1	3	SCGW		ATAC-seq:DNase-seq:H2AFZ:H3K27ac:H3K36me3:H3K4me1:H3K4me2:H3K4me3:H3K79me2:H3K9ac	1
cg13933921		0	SCGS		ATAC-seq:DNase-seq:H2AFZ:H3K27ac:H3K36me3:H3K4me1:H3K4me2:H3K4me3:H3K9ac	1
cg00763096	1	3	SCGS		ATAC-seq:DNase-seq:H2AFZ:H3K27ac:H3K36me3:H3K4me1:H3K4me2:H3K4me3:H3K9ac	1
cg20967975	1	3	SCGS		ATAC-seq:DNase-seq:H2AFZ:H3K27ac:H3K36me3:H3K4me1:H3K4me2:H3K4me3:H3K9ac	1
cg12700677		0	SCGW		H3K27ac:H3K36me3:H3K4me1:H3K4me3
cg01110759	1	3	SCGS		ATAC-seq:DNase-seq:H3K4me1:H3K4me3
cg10625578	1	3	SCGS		ATAC-seq:DNase-seq:H2AFZ:H3K27ac:H3K36me3:H3K4me1:H3K4me2:H3K4me3:H3K9ac	1
cg09525387		2	SCGS		H3K27ac:H3K36me3
cg21903802		2	SCGW		ATAC-seq:DNase-seq:H3K27ac:H3K36me3:H3K4me1:H3K4me3:H3K9ac	1
cg21289800		2	SCGS		ATAC-seq:DNase-seq:H2AFZ:H3K27ac:H3K36me3:H3K4me1:H3K4me2:H3K4me3:H3K9ac	1
cg00594917	1	3	WCGW		H3K27ac:H3K36me3:H3K4me1
cg25371434		0	SCGW		ATAC-seq:DNase-seq:H2AFZ:H3K27ac:H3K36me3:H3K4me1:H3K4me3	1
cg17197065	1	0	WCGW	1	H2AFZ
cg19177732		3	SCGS		ATAC-seq:DNase-seq:H3K27ac:H3K36me3:H3K4me1:H3K4me3:H3K9ac	1
cg24377898		1	SCGW		DNase-seq
cg14591021		0	SCGW		ATAC-seq:H3K27ac:H3K36me3:H3K4me1	1
cg23601030	1	3	SCGW		ATAC-seq:DNase-seq:H2AFZ:H3K27ac:H3K36me3:H3K4me1:H3K4me2:H3K4me3:H3K9ac	1
cg01361348		0	WCGW	1	H3K27ac
cg02468821	1	0	SCGW		H3K27ac:H3K36me3:H3K4me1:H3K79me2
cg02234405		0	SCGW		H3K36me3
cg10574499	1	3	SCGS		ATAC-seq:DNase-seq:H3K27ac:H3K36me3:H3K4me1:H3K9ac	1
cg11634438		2	SCGS		H3K27ac:H3K4me1:H3K4me3
cg24108843		0	WCGW	1	H3K27ac:H3K36me3:H3K4me1:H3K4me3
cg19511222		1	SCGW		H3K27ac
cg22112443	1	3	SCGS		ATAC-seq:DNase-seq:H2AFZ:H3K27ac:H3K36me3:H3K4me1:H3K4me2:H3K4me3:H3K9ac	1
cg09496748	1	3	SCGS		ATAC-seq:H3K27ac:H3K36me3
cg02157467	1	3	SCGS		ATAC-seq:DNase-seq:H3K36me3:H3K4me1:H3K4me3
cg14098659		0	WCGW	1	DNase-seq
cg02404775		2	WCGW		ATAC-seq:DNase-seq:H2AFZ:H3K27ac:H3K36me3:H3K4me1:H3K4me3:H3K9ac	1
cg20641450	1	1	SCGS		H3K4me3
cg10690003	1	2	SCGS		DNase-seq:H3K27ac:H3K36me3:H3K4me1:H3K4me3	1
cg06679209	1	2	SCGW		ATAC-seq:DNase-seq:H3K27ac:H3K36me3:H3K4me1:H3K4me3:H3K79me2:H3K9ac	1
cg09360968	1	3	SCGS		ATAC-seq:DNase-seq:H2AFZ:H3K27ac:H3K36me3:H3K4me1:H3K4me2:H3K4me3:H3K79me2:H3K9ac	1
cg22267351		0	SCGW		H3K27ac:H3K4me1:H3K4me3:H3K9ac
cg06380459	1	3	SCGS		ATAC-seq:DNase-seq:H3K27ac:H3K4me2:H3K4me3:H3K9ac	1
cg17333398	1	3	SCGW		H3K27ac:H3K36me3:H3K4me1:H3K4me3:H3K79me2:H3K9ac
cg10766282	1	1	SCGS		ATAC-seq:DNase-seq:H3K27ac:H3K36me3:H3K4me1:H3K4me3	1
cg22110998	1	1	SCGS		ATAC-seq:DNase-seq:H2AFZ:H3K27ac:H3K36me3:H3K4me1:H3K4me2:H3K4me3:H3K9ac	1
cg08359697	1	3	SCGS		H3K36me3
cg00807237	1	1	SCGW		ATAC-seq:DNase-seq:H3K27ac:H3K36me3
cg18670347		3	SCGS		ATAC-seq:DNase-seq:H2AFZ:H3K27ac:H3K36me3:H3K4me1:H3K4me2:H3K4me3:H3K79me2:H3K9ac	1
cg13470112	1	0	WCGW	1	DNase-seq:H3K36me3:H3K4me3:H3K9ac	1
cg25585856		0	SCGW		ATAC-seq:H3K36me3
cg09498146	1	3	SCGS		ATAC-seq:H3K4me3
cg26199289		0	SCGW		NA
cg27228433	1	3	SCGS		ATAC-seq
cg08940787	1	3	SCGS		ATAC-seq:DNase-seq:H2AFZ:H3K27ac:H3K36me3:H3K4me1:H3K4me2:H3K4me3:H3K9ac	1
cg25195933		0	SCGS		NA
cg02117185		3	WCGW		ATAC-seq:DNase-seq:H3K4me1:H3K4me3:H3K9ac	1
cg25569234	1	3	SCGW		ATAC-seq:DNase-seq:H2AFZ:H3K27ac:H3K36me3:H3K4me1:H3K4me2:H3K4me3:H3K79me2:H3K9ac	1
cg06314761	1	3	SCGW		H3K4me3
cg14688091		3	SCGS		ATAC-seq:DNase-seq:H2AFZ:H3K27ac:H3K36me3:H3K4me1:H3K4me2:H3K4me3:H3K9ac	1
cg07237397	1	1	WCGW		DNase-seq
cg22159954		0	SCGW		NA
cg11420883	1	3	SCGS		ATAC-seq:DNase-seq:H3K27ac:H3K36me3:H3K4me1:H3K4me3:H3K9ac	1
cg13012691	1	3	SCGS		ATAC-seq:DNase-seq:H2AFZ:H3K27ac:H3K36me3:H3K4me2:H3K4me3:H3K9ac	1
cg09550323	1	3	SCGS		H3K27ac:H3K4me1
cg21664522	1	0	WCGW	1	NA
cg02717630	1	3	SCGW		ATAC-seq:DNase-seq:H2AFZ:H3K27ac:H3K36me3:H3K4me1:H3K4me2:H3K4me3:H3K9ac	1
cg17537007	1	0	SCGW		ATAC-seq:H3K27ac
cg21094410		3	SCGS		ATAC-seq:DNase-seq:H2AFZ:H3K27ac:H3K36me3:H3K4me1:H3K4me2:H3K4me3:H3K9ac	1
cg15318699		2	SCGS		H3K27ac:H3K4me1
cg01784297		1	SCGW		NA
cg07917528	1	3	SCGS		ATAC-seq:DNase-seq:H3K4me3
cg24778241	1	3	WCGW		ATAC-seq:DNase-seq:H2AFZ:H3K27ac:H3K36me3:H3K4me1:H3K4me2:H3K4me3:H3K9ac	1
cg26805150	1	2	SCGS		H3K27ac:H3K36me3
cg10583824		1	SCGW		H3K27ac:H3K36me3:H3K4me1
cg08084415	1	3	SCGW		ATAC-seq:DNase-seq:H2AFZ:H3K27ac:H3K36me3:H3K4me2:H3K4me3:H3K9ac	1
cg14465237	1	1	WCGW		H3K27ac:H3K36me3
cg14908186	1	3	SCGW		ATAC-seq:DNase-seq:H2AFZ:H3K27ac:H3K36me3:H3K4me2:H3K4me3:H3K79me2:H3K9ac	1
cg16528497	1	3	WCGW		NA
cg10041916		0	WCGW	1	ATAC-seq:DNase-seq:H3K4me1
cg10519460	1	3	SCGW		H3K27ac:H3K36me3:H3K4me1:H3K4me3			ENSG00000111450.14_P*7/10/13
cg17545418	1	3	SCGS		ATAC-seq:DNase-seq:H3K27ac:H3K36me3:H3K4me1:H3K4me3:H3K9ac	1
cg20787451	1	1	SCGW		NA
cg16545954	1	3	SCGW		H3K27ac:H3K36me3:H3K4me3
cg06664872	1	3	WCGW		ATAC-seq:DNase-seq:H2AFZ:H3K27ac:H3K36me3:H3K4me1:H3K4me2:H3K4me3:H3K9ac	1
cg14121381		0	SCGW		H3K27ac:H3K36me3:H3K79me2
cg09648454	1	0	SCGW		ATAC-seq:H2AFZ:H3K27ac:H3K4me1	1
cg16573782	1	3	SCGW		ATAC-seq:DNase-seq:H3K4me1:H3K4me2:H3K4me3
cg24526477		0	SCGS		H3K27ac:H3K4me1:H3K79me2
cg09204545		0	SCGS		H3K27ac:H3K36me3
cg08964597		1	WCGW		NA
cg09820729	1	3	SCGS		ATAC-seq:DNase-seq:H2AFZ:H3K27ac:H3K4me1:H3K4me2:H3K4me3:H3K9ac	1
cg03520837		0	SCGS		DNase-seq:H3K27ac
cg18467551	1	3	SCGS		ATAC-seq:DNase-seq:H2AFZ:H3K27ac:H3K36me3:H3K4me1:H3K4me2:H3K4me3:H3K9ac	1
cg20030714		3	SCGS		H3K36me3:H3K4me1:H3K79me2
cg22854549	1	3	SCGS		ATAC-seq:DNase-seq:H3K27ac:H3K36me3:H3K4me1:H3K4me3	1
cg15315800		0	SCGS		H3K36me3
cg11474093	1	1	SCGW		ATAC-seq:DNase-seq:H2AFZ:H3K27ac:H3K36me3:H3K4me1:H3K4me2:H3K4me3:H3K9ac	1		ENSG00000171943.11_P*14/15/23:ENSG00000223804.5_N*12/17/24:ENSG00000286106.1_N*11/19/33:ENSG00000273136.7_N*9/21/39:ENSG00000226067.6_N*12/22/35:ENSG00000275131.3_P*6/9/11
cg03967407		2	SCGW		NA
cg19218607	1	1	SCGW		DNase-seq:H3K27ac:H3K36me3:H3K4me1:H3K4me3	1
cg00217293		0	WCGW	1	DNase-seq:H3K27ac:H3K36me3:H3K4me1	1
cg17073949		3	SCGS		ATAC-seq:H2AFZ:H3K27ac:H3K36me3:H3K4me1:H3K4me2:H3K4me3:H3K79me2:H3K9ac	1
cg04200224	1	3	SCGS		ATAC-seq:DNase-seq:H3K27ac:H3K36me3:H3K4me1:H3K4me3	1
cg12830377		0	WCGW	1	H3K27ac:H3K4me1:H3K4me3:H3K79me2
cg11173499	1	2	SCGW		ATAC-seq:DNase-seq:H2AFZ:H3K27ac:H3K4me1:H3K4me2:H3K4me3:H3K9ac	1
cg03769206		0	SCGW		DNase-seq:H3K4me1
cg01695868		1	WCGW		H3K27ac:H3K36me3:H3K4me1:H3K4me2:H3K4me3:H3K79me2:H3K9ac
cg00352780	1	0	SCGW		DNase-seq:H2AFZ:H3K27ac:H3K36me3:H3K4me1:H3K4me2:H3K4me3:H3K9ac	1
cg11820913	1	2	SCGW		H3K27ac:H3K4me1:H3K4me3			ENSG00000183092.16_P*9/18/25
cg20089491	1	0	SCGW		ATAC-seq:DNase-seq:H2AFZ:H3K27ac:H3K4me1:H3K4me3	1
cg07071417	1	3	SCGW		NA
cg04633513	1	3	SCGS		ATAC-seq:DNase-seq:H2AFZ:H3K27ac:H3K36me3:H3K4me1:H3K4me2:H3K4me3:H3K9ac	1
cg11900309		0	WCGW	1	NA
cg11705661		0	SCGS		DNase-seq:H3K36me3:H3K4me1:H3K79me2
cg21242208	1	0	WCGW	1	H2AFZ:H3K27ac:H3K4me1:H3K4me2:H3K4me3
cg26293119		0	SCGW		H3K27ac:H3K36me3:H3K4me1
cg10954261	1	3	SCGS		ATAC-seq:DNase-seq:H2AFZ:H3K27ac:H3K36me3:H3K4me2:H3K4me3:H3K9ac	1
cg02650266	1	3	SCGS		ATAC-seq:DNase-seq:H3K27ac:H3K4me1:H3K4me3	1
cg21165501	1	2	WCGW		NA
cg17445219		2	SCGS		DNase-seq
cg03719642	1	3	SCGS		ATAC-seq:DNase-seq:H3K27ac:H3K36me3:H3K4me1	1		ENSG00000198276.16_N*3/10/11
cg16179054		3	SCGS		ATAC-seq:DNase-seq:H2AFZ:H3K27ac:H3K4me2:H3K4me3:H3K9ac	1
cg26193023		3	SCGS		ATAC-seq:H2AFZ:H3K27ac:H3K36me3:H3K4me1:H3K4me2:H3K4me3:H3K9ac	1
cg10432277		1	SCGS		NA
cg17035412	1	3	SCGW		ATAC-seq:DNase-seq:H2AFZ:H3K27ac:H3K36me3:H3K4me1:H3K4me2:H3K4me3:H3K9ac	1
cg24779584		0	SCGW		NA
cg12163508	1	3	SCGS		ATAC-seq:DNase-seq:H3K27ac:H3K36me3:H3K4me1:H3K4me2:H3K4me3:H3K9ac	1		ENSG00000099251.14_N*4/31/34:ENSG00000276805.2_N*5/22/22:ENSG00000120555.13_N*1/2/2
cg25877965		3	SCGW		DNase-seq:H3K27ac:H3K4me1:H3K4me2:H3K4me3:H3K9ac	1
cg12916140		1	SCGW		ATAC-seq:DNase-seq:H3K27ac:H3K36me3:H3K4me1:H3K4me3	1
cg14695524	1	3	SCGS		ATAC-seq:DNase-seq:H2AFZ:H3K27ac:H3K36me3:H3K4me1:H3K4me2:H3K4me3:H3K9ac	1		ENSG00000204536.14_N*35/61/102:ENSG00000225851.1_P*20/60/98:ENSG00000204475.10_N*14/15/24:ENSG00000204520.13_N*27/39/60
cg11713304		1	SCGW		H3K4me1:H3K4me2
cg21204397		1	WCGW		NA
cg02920376	1	2	SCGW		H3K27ac:H3K36me3
cg17345994	1	0	SCGW		H3K27ac:H3K4me1
cg01708290		2	WCGW		H3K27ac:H3K36me3
cg09642749	1	3	SCGS		ATAC-seq:DNase-seq:H3K27ac:H3K36me3:H3K4me1:H3K4me2:H3K4me3:H3K9ac	1
cg01032431	1	0	WCGW	1	ATAC-seq:H3K27ac
cg18569952	1	3	WCGW		H3K27ac
cg08377944	1	3	SCGW		ATAC-seq:DNase-seq:H2AFZ:H3K27ac:H3K36me3:H3K4me1:H3K4me3:H3K9ac	1
cg18301815		0	SCGW		ATAC-seq:DNase-seq:H2AFZ:H3K27ac:H3K4me1:H3K4me2:H3K4me3:H3K9ac	1
cg18916423		1	SCGS		ATAC-seq:DNase-seq:H2AFZ:H3K27ac:H3K4me1:H3K4me3:H3K9ac	1
cg10396747		0	WCGW	1	NA
cg23131454		0	SCGS		ATAC-seq:DNase-seq:H2AFZ:H3K27ac:H3K4me1:H3K4me2:H3K4me3:H3K9ac	1
cg03399814	1	3	SCGW		H3K27ac:H3K36me3:H3K4me1:H3K4me3:H3K79me2:H3K9ac
cg11903404		1	SCGW		DNase-seq:H3K27ac:H3K4me1:H3K4me2:H3K4me3:H3K9ac	1
cg19758372		1	SCGW		ATAC-seq:DNase-seq:H2AFZ:H3K27ac:H3K36me3:H3K4me1:H3K4me2:H3K4me3:H3K79me2:H3K9ac	1
cg11502555	1	3	SCGW		DNase-seq:H3K27ac:H3K36me3:H3K4me3	1
cg05754624		0	SCGW		ATAC-seq:DNase-seq:H2AFZ:H3K27ac:H3K4me1:H3K4me3	1
cg18083759		0	SCGS		ATAC-seq:DNase-seq:H3K27ac:H3K36me3:H3K4me1:H3K4me3:H3K79me2	1
cg13936214		3	SCGS		ATAC-seq:DNase-seq:H3K27ac:H3K4me1:H3K4me3:H3K9ac	1
cg21778139		0	WCGW	1	H3K27ac:H3K36me3
cg06421707	1	3	WCGW		ATAC-seq:DNase-seq:H2AFZ:H3K27ac:H3K36me3:H3K4me1:H3K4me2:H3K4me3:H3K9ac	1
cg16175497	1	0	WCGW	1	NA
cg01849260	1	3	SCGS		ATAC-seq:DNase-seq:H2AFZ:H3K27ac:H3K36me3:H3K4me1:H3K4me2:H3K4me3:H3K9ac	1
cg01269044	1	3	SCGS		ATAC-seq:DNase-seq:H3K27ac:H3K4me1:H3K4me3:H3K9ac	1		ENSG00000223553.6_P*5/5/6
cg04953790		1	SCGW		NA
cg27302237		1	SCGW		ATAC-seq:DNase-seq:H2AFZ:H3K27ac:H3K36me3:H3K4me1:H3K4me3	1
cg18191664	1	3	SCGW		ATAC-seq:DNase-seq:H2AFZ:H3K27ac:H3K36me3:H3K4me1:H3K4me2:H3K4me3:H3K9ac	1
cg07736922	1	1	SCGS		DNase-seq:H2AFZ:H3K27ac:H3K36me3:H3K4me1:H3K4me2:H3K4me3:H3K79me2:H3K9ac	1
cg17270005		3	SCGW		ATAC-seq:DNase-seq:H2AFZ:H3K27ac:H3K36me3:H3K4me2:H3K4me3:H3K9ac	1
cg13375392		0	SCGW		H3K36me3
cg18474563	1	2	SCGW		ATAC-seq:H2AFZ:H3K27ac:H3K36me3:H3K4me1:H3K4me2:H3K4me3:H3K9ac	1
cg00761700	1	3	SCGS		DNase-seq:H3K27ac:H3K4me1:H3K4me3:H3K79me2:H3K9ac	1
cg04043957	1	3	SCGW		DNase-seq:H3K27ac:H3K4me1:H3K4me3	1
cg11055398		0	SCGW		H3K27ac:H3K4me1:H3K4me2:H3K4me3:H3K79me2
cg12092201	1	3	SCGS		ATAC-seq:DNase-seq:H3K27ac:H3K36me3:H3K4me1:H3K4me2:H3K4me3:H3K79me2:H3K9ac	1
cg12880200	1	0	SCGS		ATAC-seq:H2AFZ:H3K27ac:H3K36me3:H3K4me1:H3K4me2:H3K4me3:H3K79me2:H3K9ac	1
cg00664021	1	3	SCGS		DNase-seq:H3K27ac:H3K36me3:H3K4me1:H3K4me3	1
cg24686380	1	3	SCGS		ATAC-seq:DNase-seq:H2AFZ:H3K27ac:H3K36me3:H3K4me1:H3K4me2:H3K4me3:H3K9ac	1		ENSG00000214174.8_P*1/2/3
cg01367097	1	0	WCGW	1	NA
cg13016664	1	3	SCGS		ATAC-seq:DNase-seq:H2AFZ:H3K27ac:H3K36me3:H3K4me1:H3K4me2:H3K4me3:H3K79me2:H3K9ac	1
cg25152498	1	3	WCGW		ATAC-seq:DNase-seq:H3K27ac:H3K36me3:H3K4me1:H3K4me3:H3K9ac	1
cg26063943		1	WCGW		NA
cg25916714	1	3	SCGW		DNase-seq:H3K27ac:H3K36me3:H3K4me1:H3K4me2:H3K4me3:H3K79me2:H3K9ac	1
cg00144414	1	1	SCGS		DNase-seq:H3K27ac:H3K36me3:H3K9ac	1
cg06065678		0	SCGW		NA
cg17908939		1	SCGW		H3K27ac:H3K4me1
cg01836567	1	0	SCGS		DNase-seq:H3K4me1:H3K4me3
cg15147658		0	SCGW		NA
cg24567405	1	3	SCGS		ATAC-seq:DNase-seq:H2AFZ:H3K27ac:H3K36me3:H3K4me3:H3K9ac	1
cg10398993	1	3	SCGW		H3K27ac:H3K4me3:H3K9ac
cg04096202		0	WCGW	1	DNase-seq
cg00351948		0	SCGW		DNase-seq:H3K27ac:H3K36me3:H3K4me1:H3K4me3	1
cg15047774	1	3	SCGS		H3K4me1:H3K4me3
cg26814835	1	2	SCGS		DNase-seq:H2AFZ:H3K27ac:H3K4me1:H3K4me3	1
cg16887748		0	SCGW		NA
cg02838784	1	1	SCGW		DNase-seq:H3K27ac:H3K36me3:H3K4me1:H3K4me2:H3K4me3:H3K79me2:H3K9ac	1
cg16142977	1	3	SCGS		ATAC-seq:H2AFZ:H3K27ac:H3K36me3:H3K4me1:H3K4me2:H3K4me3:H3K9ac	1
cg02655351	1	1	SCGW		H3K4me1
cg23660625	1	3	SCGS		DNase-seq:H3K27ac:H3K36me3:H3K4me1	1
cg26413855	1	1	SCGS		ATAC-seq:DNase-seq:H2AFZ:H3K27ac:H3K36me3:H3K4me1:H3K4me3:H3K9ac	1		ENSG00000281831.1_N*195/212/377:ENSG00000206341.7_N*68/98/168:ENSG00000137411.17_N*37/79/178:ENSG00000204528.3_N*50/73/169:ENSG00000204580.13_N*9/36/85
cg17014683		1	SCGS		ATAC-seq:H2AFZ:H3K27ac:H3K4me1:H3K4me2:H3K4me3	1
cg19920353	1	3	SCGW		DNase-seq:H3K27ac:H3K36me3:H3K4me1:H3K4me3	1
cg16513407		2	SCGS		ATAC-seq:DNase-seq
cg17161421	1	0	WCGW	1	DNase-seq:H2AFZ:H3K27ac:H3K36me3:H3K4me1:H3K4me3:H3K9ac	1
cg02930944		0	SCGS		NA
cg03448626	1	1	WCGW		H3K27ac
cg14147420	1	2	SCGS		DNase-seq:H3K27ac:H3K4me1:H3K4me3	1
cg21177116		0	WCGW	1	ATAC-seq:H2AFZ:H3K27ac:H3K36me3:H3K4me1:H3K4me2:H3K4me3	1
cg12466613	1	1	SCGW		DNase-seq:H2AFZ:H3K27ac:H3K36me3:H3K4me1:H3K4me2:H3K4me3:H3K9ac	1
cg03648711	1	3	WCGW		ATAC-seq:DNase-seq:H2AFZ:H3K27ac:H3K4me1:H3K4me2:H3K4me3:H3K9ac	1
cg03894119	1	3	SCGS		ATAC-seq
cg11729074	1	0	SCGS		DNase-seq:H3K27ac:H3K36me3:H3K4me1:H3K4me3:H3K79me2	1
cg13433263		2	SCGW		DNase-seq:H3K27ac:H3K36me3
cg09596866	1	3	SCGS		ATAC-seq:DNase-seq:H2AFZ:H3K27ac:H3K36me3:H3K4me1:H3K4me2:H3K4me3:H3K9ac	1
cg12589307	1	3	SCGW		ATAC-seq:DNase-seq:H2AFZ:H3K27ac:H3K36me3:H3K4me1:H3K4me2:H3K4me3:H3K9ac	1
cg10507779		0	WCGW	1	ATAC-seq:H3K27ac
cg06492744	1	1	SCGW		ATAC-seq:DNase-seq:H2AFZ:H3K27ac:H3K36me3:H3K4me1:H3K4me2:H3K4me3:H3K79me2:H3K9ac	1
cg03189913		0	SCGS		H3K27ac:H3K36me3:H3K4me1:H3K4me2:H3K4me3:H3K79me2:H3K9ac
cg23195386		1	SCGS		H3K27ac:H3K4me1
cg18471993	1	3	SCGW		H3K27ac
cg11218154	1	3	SCGW		ATAC-seq:H3K27ac
cg15371777	1	3	SCGS		ATAC-seq:DNase-seq:H2AFZ:H3K27ac:H3K4me1:H3K4me2:H3K4me3:H3K9ac	1
cg05006567	1	3	SCGW		ATAC-seq:DNase-seq:H2AFZ:H3K27ac:H3K36me3:H3K4me1:H3K4me2:H3K4me3:H3K9ac	1
cg21491765		1	SCGS		NA
cg18908240	1	1	SCGW		ATAC-seq:H3K4me3
cg24173425		2	SCGW		NA
cg08157310	1	0	SCGW		H3K36me3
cg17582660		0	SCGW		NA
cg05657251	1	3	SCGS		DNase-seq:H2AFZ:H3K27ac:H3K36me3:H3K4me1:H3K4me2:H3K4me3:H3K9ac	1
cg16719369		2	SCGW		H3K27ac:H3K36me3:H3K4me1
cg19310420		1	WCGW		NA
cg20880275		3	SCGW		ATAC-seq:DNase-seq:H2AFZ:H3K27ac:H3K4me1:H3K4me2:H3K4me3:H3K9ac	1
cg15874543		0	WCGW	1	H3K27ac:H3K4me1
cg00053338		1	SCGW		H2AFZ:H3K4me2:H3K4me3
cg11531021	1	3	SCGS		ATAC-seq:DNase-seq:H2AFZ:H3K27ac:H3K36me3:H3K4me1:H3K4me2:H3K4me3:H3K9ac	1
cg10140104	1	3	WCGW		H3K4me1:H3K4me3
cg05398934		0	SCGS		H3K27ac:H3K36me3
cg12053017		3	SCGW		ATAC-seq:DNase-seq:H2AFZ:H3K27ac:H3K36me3:H3K4me1:H3K4me2:H3K4me3:H3K9ac	1
cg11718741	1	3	WCGW		ATAC-seq:DNase-seq:H2AFZ:H3K27ac:H3K36me3:H3K4me2:H3K4me3:H3K9ac	1
cg04816733	1	2	SCGW		DNase-seq:H3K4me3
cg23422583	1	1	SCGS		ATAC-seq:H2AFZ:H3K27ac:H3K36me3:H3K4me1:H3K4me2:H3K4me3:H3K9ac	1
cg13754489		2	SCGW		ATAC-seq:H2AFZ:H3K4me2
cg18827503	1	3	SCGW		DNase-seq:H3K27ac:H3K4me3	1
cg27400055		3	SCGS		ATAC-seq:DNase-seq:H2AFZ:H3K27ac:H3K36me3:H3K4me1:H3K4me2:H3K4me3:H3K9ac	1
cg14411046		2	SCGS		NA
cg19877790		0	SCGS		NA
cg17533626	1	3	SCGS		H3K27ac:H3K4me1:H3K4me3:H3K79me2
cg21170029	1	3	SCGW		DNase-seq:H3K27ac:H3K4me1	1
cg07475394	1	2	WCGW		ATAC-seq:H3K9ac
cg25383605	1	2	SCGS		ATAC-seq:H3K27ac:H3K36me3:H3K4me1	1
cg08547791	1	1	WCGW		H3K27ac:H3K36me3
cg08406035		0	WCGW	1	ATAC-seq
cg04625862	1	0	SCGW		ATAC-seq:DNase-seq:H2AFZ:H3K27ac:H3K36me3:H3K4me1:H3K4me2:H3K4me3:H3K79me2:H3K9ac	1		ENSG00000164048.14_P*3/12/20:ENSG00000172113.9_N*1/2/4:ENSG00000228638.1_N*1/2/3
cg11132582	1	0	SCGW		H2AFZ:H3K27ac:H3K36me3:H3K4me1:H3K4me2:H3K4me3:H3K79me2:H3K9ac
cg07473201	1	3	SCGS		ATAC-seq:H3K27ac:H3K36me3
cg10086323		0	WCGW	1	NA
cg04188723		0	SCGW		ATAC-seq:DNase-seq:H3K4me1
cg08641561	1	3	SCGS		DNase-seq:H3K27ac:H3K36me3:H3K4me1	1
cg18587806	1	3	SCGW		ATAC-seq:DNase-seq:H2AFZ:H3K4me1:H3K4me2:H3K4me3:H3K9ac	1
cg05934104		3	SCGS		ATAC-seq:DNase-seq:H2AFZ:H3K27ac:H3K36me3:H3K4me1:H3K4me2:H3K4me3:H3K9ac	1
cg08017880	1	3	SCGW		ATAC-seq:DNase-seq:H3K27ac:H3K36me3:H3K4me1:H3K4me2:H3K4me3	1
cg13760835		0	WCGW	1	ATAC-seq:H2AFZ:H3K27ac:H3K4me1:H3K4me2:H3K4me3:H3K9ac	1
cg00270418		1	WCGW		NA
cg08790212	1	3	SCGS		ATAC-seq:DNase-seq:H3K27ac:H3K36me3:H3K4me2:H3K4me3:H3K9ac	1
cg03944495		0	SCGW		H3K4me1
cg10178553		0	SCGS		H3K27ac:H3K36me3:H3K4me1:H3K4me3
cg16437202		1	SCGS		ATAC-seq:DNase-seq:H3K27ac:H3K36me3:H3K4me1:H3K4me3	1
cg26268621	1	3	WCGW		ATAC-seq:DNase-seq:H2AFZ:H3K27ac:H3K4me1:H3K4me3:H3K9ac	1
cg10664344		2	WCGW		ATAC-seq:DNase-seq:H3K27ac:H3K36me3:H3K4me1:H3K4me2:H3K4me3:H3K9ac	1
cg15402210	1	3	SCGS		ATAC-seq:DNase-seq:H3K4me1:H3K4me2:H3K4me3:H3K9ac	1
cg04205107	1	3	SCGS		ATAC-seq:DNase-seq:H2AFZ:H3K27ac:H3K36me3:H3K4me1:H3K4me2:H3K4me3:H3K9ac	1
cg11167100	1	3	SCGS		ATAC-seq:DNase-seq:H2AFZ:H3K27ac:H3K4me2:H3K4me3:H3K9ac	1		ENSG00000166503.9_P*1/4/8
cg27317218	1	3	SCGS		ATAC-seq:DNase-seq:H2AFZ:H3K27ac:H3K36me3:H3K4me2:H3K4me3:H3K9ac	1
cg07161848	1	0	SCGS		ATAC-seq:H3K27ac:H3K36me3:H3K4me1	1
cg21302420	1	3	SCGW		ATAC-seq:DNase-seq:H3K27ac:H3K36me3:H3K4me1:H3K4me3:H3K9ac	1
cg13286698	1	3	WCGW		DNase-seq:H2AFZ:H3K27ac:H3K36me3:H3K4me1:H3K4me3:H3K9ac	1
cg25233308	1	1	SCGW		H3K27ac:H3K4me1
cg18771034	1	3	SCGW		H3K27ac:H3K36me3:H3K4me1:H3K4me3
cg18125846	1	2	SCGS		ATAC-seq:DNase-seq
cg11068373		0	SCGS		H3K27ac:H3K4me1
cg12804772		1	SCGW		H3K27ac
cg21248347		2	SCGW		ATAC-seq:DNase-seq:H2AFZ:H3K27ac:H3K36me3:H3K9ac	1
cg01689592		3	SCGW		H3K36me3:H3K4me1
cg18121981	1	1	SCGW		ATAC-seq:DNase-seq:H2AFZ:H3K27ac:H3K36me3:H3K4me1:H3K4me2:H3K4me3:H3K9ac	1
cg10149487		1	WCGW		DNase-seq:H3K4me3
cg14042137	1	2	SCGW		DNase-seq:H3K27ac:H3K4me1:H3K4me3	1
cg05892200		0	SCGW		ATAC-seq:DNase-seq:H2AFZ:H3K27ac:H3K36me3:H3K4me1:H3K4me2:H3K4me3:H3K9ac	1
cg00812578	1	0	WCGW	1	ATAC-seq:H3K27ac:H3K36me3:H3K4me1:H3K4me3:H3K79me2:H3K9ac	1
cg04516024		0	SCGW		ATAC-seq:DNase-seq:H3K27ac:H3K36me3:H3K4me1:H3K4me3	1
cg26451234		0	WCGW	1	DNase-seq:H3K27ac:H3K36me3:H3K4me1:H3K4me2:H3K4me3:H3K9ac	1
cg00014020		1	SCGS		H3K27ac:H3K36me3:H3K4me1:H3K4me3
cg00655875		2	SCGW		DNase-seq:H2AFZ:H3K27ac:H3K9ac	1
cg16596604	1	3	SCGS		ATAC-seq:H2AFZ:H3K27ac:H3K4me1:H3K4me3:H3K9ac	1
cg02301527	1	3	SCGW		ATAC-seq:DNase-seq:H2AFZ:H3K27ac:H3K36me3:H3K4me1:H3K4me2:H3K4me3:H3K79me2:H3K9ac	1
cg23458887	1	1	SCGW		NA
cg21787989	1	0	SCGW		H3K27ac:H3K4me1:H3K4me3
cg17871403	1	2	WCGW		H3K27ac
cg26720491		1	SCGW		ATAC-seq:DNase-seq:H3K27ac:H3K4me1:H3K4me2:H3K4me3:H3K79me2	1
cg09615493		1	WCGW		ATAC-seq:DNase-seq:H3K27ac:H3K36me3:H3K4me1:H3K4me2:H3K4me3:H3K79me2:H3K9ac	1
cg09210603		0	SCGS		ATAC-seq:DNase-seq:H2AFZ:H3K27ac:H3K4me1:H3K4me3:H3K9ac	1
cg21936347		0	WCGW	1	H2AFZ:H3K27ac
cg11058576	1	3	SCGW		ATAC-seq:DNase-seq:H3K27ac:H3K4me3	1		ENSG00000197119.13_P*4/7/16:ENSG00000259052.1_P*1/3/7:ENSG00000140105.18_P*1/4/7:ENSG00000176473.13_N*1/4/6
cg16412460	1	2	SCGW		ATAC-seq:H3K36me3
cg20547806	1	3	SCGS		H3K27ac
cg06333957		3	SCGS		ATAC-seq:DNase-seq:H3K27ac:H3K36me3:H3K4me1:H3K4me3:H3K9ac	1
cg19192159		3	SCGW		ATAC-seq:H3K27ac:H3K36me3:H3K4me3:H3K79me2	1
cg13011362	1	2	SCGW		ATAC-seq:DNase-seq:H2AFZ:H3K27ac:H3K36me3:H3K4me1:H3K4me2:H3K4me3:H3K9ac	1
cg25173022		1	WCGW		ATAC-seq:DNase-seq:H3K27ac:H3K36me3:H3K4me1:H3K4me3	1
cg20498086	1	3	SCGW		NA
cg04547000		0	SCGS		ATAC-seq:DNase-seq:H2AFZ:H3K27ac:H3K36me3:H3K4me1:H3K4me2:H3K4me3:H3K9ac	1
cg07688988	1	3	SCGS		ATAC-seq:DNase-seq:H2AFZ:H3K27ac:H3K4me1:H3K4me2:H3K4me3:H3K9ac	1
cg04363000		0	SCGS		H3K36me3:H3K4me3
cg14818824		2	WCGW		ATAC-seq:DNase-seq:H3K27ac:H3K4me1:H3K4me3:H3K9ac	1
cg02217373		3	SCGS		ATAC-seq:DNase-seq:H2AFZ:H3K27ac:H3K36me3:H3K4me1:H3K4me2:H3K4me3:H3K9ac	1
cg17377164	1	3	SCGS		ATAC-seq:DNase-seq:H2AFZ:H3K27ac:H3K36me3:H3K4me1:H3K4me2:H3K4me3:H3K9ac	1
cg24091474	1	3	SCGW		ATAC-seq:DNase-seq:H2AFZ:H3K27ac:H3K36me3:H3K4me1:H3K4me2:H3K4me3:H3K9ac	1
cg15273066	1	3	SCGS		ATAC-seq:DNase-seq:H2AFZ:H3K27ac:H3K36me3:H3K4me1:H3K4me2:H3K4me3:H3K79me2:H3K9ac	1
cg02109381	1	3	SCGS		ATAC-seq:DNase-seq:H2AFZ:H3K27ac:H3K36me3:H3K4me1:H3K4me2:H3K4me3:H3K9ac	1
cg17167289	1	3	SCGS		ATAC-seq:DNase-seq:H2AFZ:H3K27ac:H3K36me3:H3K4me1:H3K4me2:H3K4me3:H3K9ac	1
cg24228270		0	SCGW		ATAC-seq:H2AFZ:H3K27ac
cg11970359		0	WCGW	1	ATAC-seq
cg17598836		0	SCGW		H3K27ac:H3K36me3:H3K4me1:H3K4me3
cg26933147	1	0	SCGW		NA
cg16255823		3	SCGW		ATAC-seq:DNase-seq:H3K9ac
cg03436208	1	2	WCGW		H3K27ac
cg13468624	1	0	SCGW		ATAC-seq:H3K27ac:H3K4me1:H3K4me2:H3K4me3	1
cg13696868		3	SCGW		H3K27ac
cg07067521	1	3	SCGS		ATAC-seq:DNase-seq:H2AFZ:H3K27ac:H3K36me3:H3K4me1:H3K4me2:H3K4me3:H3K9ac	1
cg23467073		0	SCGW		ATAC-seq:H2AFZ:H3K27ac:H3K4me1:H3K4me2:H3K4me3:H3K9ac	1
cg13188068		3	SCGW		ATAC-seq:DNase-seq:H3K27ac:H3K36me3:H3K4me1:H3K4me3:H3K9ac	1
cg04111071	1	2	SCGS		ATAC-seq:DNase-seq:H3K36me3:H3K4me1:H3K4me3
cg09241249		1	WCGW		NA
cg16722964	1	3	SCGS		ATAC-seq:DNase-seq:H2AFZ:H3K27ac:H3K36me3:H3K4me1:H3K4me2:H3K4me3:H3K9ac	1
cg19936194	1	3	SCGW		ATAC-seq:DNase-seq:H2AFZ:H3K27ac:H3K36me3:H3K4me2:H3K4me3:H3K9ac	1
cg03101021	1	3	SCGS		DNase-seq:H3K27ac:H3K36me3:H3K4me1:H3K4me2:H3K4me3:H3K9ac	1
cg10548292	1	2	SCGW		DNase-seq:H3K27ac:H3K4me3	1
cg15036326	1	0	SCGW		H3K27ac:H3K36me3:H3K4me1:H3K4me2:H3K4me3:H3K79me2:H3K9ac
cg18642179	1	0	WCGW	1	DNase-seq:H2AFZ:H3K27ac:H3K4me1:H3K4me3	1
cg08329501		1	WCGW		ATAC-seq:DNase-seq:H3K27ac:H3K36me3:H3K4me1:H3K4me3	1
cg11466523	1	3	SCGS		H3K27ac:H3K36me3
cg18402104	1	2	SCGW		DNase-seq
cg01185682	1	3	SCGS		ATAC-seq:DNase-seq:H3K27ac:H3K36me3:H3K4me1:H3K4me3	1
cg04260307	1	0	SCGW		H3K36me3:H3K4me1
cg19447966	1	2	SCGS		ATAC-seq:DNase-seq:H3K27ac
cg06237354		0	SCGW		DNase-seq
cg02633229	1	3	SCGW		ATAC-seq:H2AFZ:H3K27ac:H3K36me3:H3K4me1:H3K4me2:H3K4me3:H3K9ac	1
cg01206174		2	SCGW		H3K27ac:H3K36me3:H3K4me3
cg13680764	1	3	WCGW		ATAC-seq:DNase-seq:H2AFZ:H3K27ac:H3K36me3:H3K4me1:H3K4me2:H3K4me3:H3K79me2:H3K9ac	1
cg06496484	1	2	SCGS		DNase-seq:H3K27ac:H3K36me3:H3K4me1:H3K4me3	1
cg05354921	1	3	SCGW		DNase-seq:H3K27ac:H3K4me1:H3K4me3	1
cg25754673	1	3	SCGS		H3K27ac:H3K36me3:H3K4me1
cg19938422	1	3	SCGS		ATAC-seq:DNase-seq:H2AFZ:H3K27ac:H3K36me3:H3K4me2:H3K4me3:H3K9ac	1
cg08872593		1	SCGW		ATAC-seq:DNase-seq:H3K27ac:H3K36me3:H3K4me1:H3K9ac	1
cg02564456		3	SCGS		ATAC-seq:DNase-seq:H2AFZ:H3K27ac:H3K36me3:H3K4me1:H3K4me2:H3K4me3:H3K9ac	1
cg10495460	1	3	SCGW		ATAC-seq:H2AFZ:H3K4me1:H3K4me2:H3K4me3:H3K9ac	1
cg21152376	1	3	SCGS		ATAC-seq:H2AFZ:H3K27ac:H3K36me3:H3K4me1:H3K4me2:H3K4me3:H3K9ac	1
cg15982707		1	SCGS		ATAC-seq:DNase-seq:H3K27ac:H3K36me3:H3K4me1:H3K4me3	1
cg07466829		1	WCGW		H3K27ac:H3K36me3:H3K4me1:H3K4me3:H3K79me2
cg27326631		3	SCGW		ATAC-seq:DNase-seq:H3K27ac:H3K4me1	1
cg13344386		0	WCGW	1	NA
cg16343533	1	3	SCGS		ATAC-seq:DNase-seq:H2AFZ:H3K27ac:H3K36me3:H3K4me1:H3K4me2:H3K4me3:H3K9ac	1
cg15315986		0	WCGW	1	NA
cg27016174		1	SCGW		ATAC-seq:DNase-seq
cg15138115		0	SCGW		ATAC-seq:H2AFZ:H3K27ac:H3K36me3:H3K4me1:H3K4me3	1
cg02169146		0	WCGW	1	H3K36me3
cg26586300	1	3	SCGS		ATAC-seq:DNase-seq:H3K27ac:H3K36me3:H3K4me2:H3K4me3:H3K9ac	1
cg23519155	1	0	WCGW	1	ATAC-seq:DNase-seq:H3K27ac:H3K4me1:H3K4me3	1
cg21307352		0	WCGW	1	ATAC-seq:DNase-seq:H3K4me1
cg15793712		0	SCGW		H3K27ac:H3K36me3:H3K4me1:H3K4me3:H3K9ac
cg13272701	1	3	SCGS		ATAC-seq:DNase-seq:H2AFZ:H3K27ac:H3K36me3:H3K4me1:H3K4me2:H3K4me3	1
cg07004727	1	3	SCGW		H3K27ac:H3K4me3
cg14541011	1	3	SCGW		ATAC-seq:DNase-seq:H3K27ac:H3K36me3:H3K4me1:H3K4me3:H3K79me2:H3K9ac	1
cg25017134		0	WCGW	1	NA
cg13529101	1	2	SCGS		H3K27ac:H3K36me3:H3K4me1
cg12314875		2	SCGS		NA
cg21962025	1	1	SCGW		NA
cg02216206	1	1	SCGW		H2AFZ:H3K27ac:H3K4me1:H3K4me3:H3K9ac
cg05210898		1	SCGS		ATAC-seq:H3K27ac
cg16766061		0	SCGW		H2AFZ:H3K27ac
cg20977508	1	3	SCGS		ATAC-seq:DNase-seq:H2AFZ:H3K27ac:H3K36me3:H3K4me1:H3K4me2:H3K4me3:H3K9ac	1
[truncated: 50,272,881 more chars]
